# Quantitative mapping of heterochrony to species-specific phenotypes

**DOI:** 10.64898/2026.06.15.732302

**Authors:** Jess J. Bourn, Simon A. Knoblich, Sophie J. Kneeshaw, Joergen Benjaminsen, Lucie Zilova, Alexander Aulehla, Lauren Saunders, Joachim Wittbrodt, Ewan Birney, Michael W. Dorrity

## Abstract

The genetic program of animal development is conserved, but its rate of execution varies across species. Heterochrony, shifts in the relative timing of developmental events, generates phenotypic variation, but its prevalence and origin are unclear. Here, we compare two vertebrates with a 3-fold difference in developmental rate, zebrafish (*Danio rerio*) and medaka (*Oryzias latipes*) and characterize heterochrony with embryo-scale single-cell genomics. We generated an atlas of >1.2M single-cell transcriptomes of medaka from blastula to hatch and developed a new approach to represent medaka development in “zebrafish time”, uncovering many cryptic, cell-level timing shifts not predicted by medaka’s slower development. We confirm a divergent heterochrony in the medaka notochord using in vivo imaging, revealing that coupled acceleration and delay of sister cell types shapes the species-specific morphology of this tissue. Our results point to cell type-specific timing deviations as a reservoir of phenotypic variation and we propose that species-specific developmental rate can emerge from these cell-level differences.

## Supplementary material for "Quantitative mapping of heterochrony to species-specific phenotypes": Table S2 (part 1 of 2)

Gene stable ID	Gene name	Zebrafish gene stable ID	Zebrafish gene name	Zebrafish homology type
ENSORLG00000021753	mt-nd1	ENSDARG00000063895	mt-nd1	ortholog_one2one
ENSORLG00000021757	mt-nd2	ENSDARG00000063899	mt-nd2	ortholog_one2one
ENSORLG00000021763	mt-co1	ENSDARG00000063905	mt-co1	ortholog_one2one
ENSORLG00000021766	mt-co2	ENSDARG00000063908	mt-co2	ortholog_one2one
ENSORLG00000021769	mt-atp6	ENSDARG00000063911	mt-atp6	ortholog_one2one
ENSORLG00000021770	mt-co3	ENSDARG00000063912	mt-co3	ortholog_one2one
ENSORLG00000021772	mt-nd3	ENSDARG00000063914	mt-nd3	ortholog_one2one
ENSORLG00000021774	mt-nd4l	ENSDARG00000063916	mt-nd4l	ortholog_one2one
ENSORLG00000021775	mt-nd4	ENSDARG00000063917	mt-nd4	ortholog_one2one
ENSORLG00000021779	mt-nd5	ENSDARG00000063921	mt-nd5	ortholog_one2one
ENSORLG00000021780	mt-nd6	ENSDARG00000063922	mt-nd6	ortholog_one2one
ENSORLG00000021782	mt-cyb	ENSDARG00000063924	mt-cyb	ortholog_one2one
ENSORLG00000005944	tox2	ENSDARG00000100055	tox2	ortholog_one2one
ENSORLG00000026537	otud5b	ENSDARG00000056840	otud5b	ortholog_one2one
ENSORLG00000018904	plod1a	ENSDARG00000059746	plod1a	ortholog_one2one
ENSORLG00000018951	mthfr	ENSDARG00000053087	mthfr	ortholog_one2one
ENSORLG00000005773	shisa4	ENSDARG00000006307	shisa4	ortholog_one2one
ENSORLG00000019256	ccdc22	ENSDARG00000052379	ccdc22	ortholog_one2one
ENSORLG00000005656	prelid3b	ENSDARG00000009505	prelid3b	ortholog_one2one
ENSORLG00000019460	si:dkeyp-104h9.5	ENSDARG00000073801	si:dkeyp-104h9.5	ortholog_one2one
ENSORLG00000005536	shmt2	ENSDARG00000104414	shmt2	ortholog_one2one
ENSORLG00000019677	lama5	ENSDARG00000058543	lama5	ortholog_one2one
ENSORLG00000019751	si:dkey-150i13.2	ENSDARG00000071052	si:dkey-150i13.2	ortholog_one2one
ENSORLG00000008198	arid3a	ENSDARG00000070843	arid3a	ortholog_one2one
ENSORLG00000025341		ENSDARG00000032630	neb	ortholog_one2many
ENSORLG00000028205	si:dkey-16n15.6	ENSDARG00000095805	si:dkey-16n15.6	ortholog_one2one
ENSORLG00000026745	atp6v0d1	ENSDARG00000069090	atp6v0d1	ortholog_one2one
ENSORLG00000023725	dlx1a	ENSDARG00000013125	dlx1a	ortholog_one2one
ENSORLG00000023781		ENSDARG00000099423		ortholog_one2many
ENSORLG00000019802	suv39h1a	ENSDARG00000026799	suv39h1a	ortholog_one2one
ENSORLG00000005502	r3hdm2	ENSDARG00000102610	r3hdm2	ortholog_one2one
ENSORLG00000019674	foxr1	ENSDARG00000004864	foxr1	ortholog_one2one
ENSORLG00000009266		ENSDARG00000098670	map4k4	ortholog_one2one
ENSORLG00000007976	si:ch73-40i7.5	ENSDARG00000090675	APBA3	ortholog_one2one
ENSORLG00000022079		ENSDARG00000030110	myod1	ortholog_one2many
ENSORLG00000005455	gli1	ENSDARG00000101244	gli1	ortholog_one2one
ENSORLG00000026152	ndufa7	ENSDARG00000036684	ndufa7	ortholog_one2one
ENSORLG00000024138		ENSDARG00000088672	zmp:0000000936	ortholog_one2many
ENSORLG00000019613	arfgap2	ENSDARG00000067601	arfgap2	ortholog_one2one
ENSORLG00000022543		ENSDARG00000088672	zmp:0000000936	ortholog_one2many
ENSORLG00000017298	dcaf17	ENSDARG00000074909	dcaf17	ortholog_one2one
ENSORLG00000005431	ARHGAP9	ENSDARG00000013390		ortholog_one2one
ENSORLG00000009200		ENSDARG00000090844		ortholog_one2one
ENSORLG00000007895	klhl26	ENSDARG00000053876	klhl26	ortholog_one2one
ENSORLG00000007878	crtc1b	ENSDARG00000076076	crtc1b	ortholog_one2one
ENSORLG00000005405	mars1	ENSDARG00000034396	mars1	ortholog_one2one
ENSORLG00000017268	gad1a	ENSDARG00000093411	gad1a	ortholog_one2one
ENSORLG00000007826	tmem38a	ENSDARG00000024047	tmem38a	ortholog_one2one
ENSORLG00000022325	ddit3	ENSDARG00000059836	ddit3	ortholog_one2one
ENSORLG00000017248	myo3b	ENSDARG00000006892	myo3b	ortholog_one2one
ENSORLG00000025028	smim7	ENSDARG00000074848	smim7	ortholog_one2one
ENSORLG00000030061	crybgx	ENSDARG00000036140	crybgx	ortholog_one2one
ENSORLG00000017239	ubr3	ENSDARG00000042508	ubr3	ortholog_one2one
ENSORLG00000030071	lctla	ENSDARG00000036139	lctla	ortholog_one2one
ENSORLG00000005226	soat2	ENSDARG00000059824	soat2	ortholog_one2one
ENSORLG00000007581	opa1	ENSDARG00000070801	opa1	ortholog_one2one
ENSORLG00000008096	sarm1	ENSDARG00000010610	sarm1	ortholog_one2many
ENSORLG00000027562	cavin2a	ENSDARG00000027611	cavin2a	ortholog_one2one
ENSORLG00000007313	PFN2	ENSDARG00000012682	pfn2a	ortholog_one2one
ENSORLG00000008701		ENSDARG00000052088	cxcr1	ortholog_one2one
ENSORLG00000021611		ENSDARG00000084004		ortholog_one2one
ENSORLG00000007151	mfsd8l1	ENSDARG00000087525		ortholog_one2one
ENSORLG00000023112	ccdc92ba	ENSDARG00000090642	ccdc92ba	ortholog_one2one
ENSORLG00000023347	polr2h	ENSDARG00000038505	polr2h	ortholog_one2one
ENSORLG00000007305	eif4g2a	ENSDARG00000020377	eif4g2a	ortholog_one2one
ENSORLG00000022597	adgrg7.1	ENSDARG00000071085	adgrg7.2	ortholog_one2many
ENSORLG00000022597	adgrg7.1	ENSDARG00000071088	adgrg7.1	ortholog_one2many
ENSORLG00000022468	adma	ENSDARG00000015263	adma	ortholog_one2one
ENSORLG00000022637	nppc	ENSDARG00000068126	nppc	ortholog_one2one
ENSORLG00000007002	srek1ip1	ENSDARG00000043728	srek1ip1	ortholog_one2one
ENSORLG00000025647	alpi.1	ENSDARG00000015273	alpi.1	ortholog_one2one
ENSORLG00000023102	si:dkey-96l17.6	ENSDARG00000094540	si:dkey-96l17.6	ortholog_one2one
ENSORLG00000007865	mnta	ENSDARG00000101859	mnta	ortholog_one2one
ENSORLG00000007856	septin4b	ENSDARG00000105271		ortholog_one2one
ENSORLG00000029608	senp7b	ENSDARG00000061138	senp7b	ortholog_one2one
ENSORLG00000021020	mir181b-3	ENSDARG00000083588	mir181b-3	ortholog_one2one
ENSORLG00000020452	GPR180	ENSDARG00000099851	GPR180	ortholog_one2one
ENSORLG00000012262	syt9b	ENSDARG00000029239	syt9b	ortholog_one2one
ENSORLG00000006918	kif14	ENSDARG00000062187	kif14	ortholog_one2one
ENSORLG00000012161	snrkb	ENSDARG00000017665	snrkb	ortholog_one2one
ENSORLG00000012229	ciao1	ENSDARG00000059212	ciao1	ortholog_one2one
ENSORLG00000004447	syn2b	ENSDARG00000101054	syn2b	ortholog_one2one
ENSORLG00000008338	man1a2	ENSDARG00000041728	man1a2	ortholog_one2one
ENSORLG00000008334	tent5c	ENSDARG00000010437	tent5c	ortholog_one2one
ENSORLG00000022334	tmem230b	ENSDARG00000069674	tmem230b	ortholog_one2one
ENSORLG00000026094	fam184aa	ENSDARG00000002635	fam184aa	ortholog_one2one
ENSORLG00000008331	gdap2	ENSDARG00000021569	gdap2	ortholog_one2one
ENSORLG00000012070	slc1a2b	ENSDARG00000102453	slc1a2b	ortholog_one2one
ENSORLG00000007729	im:7138535	ENSDARG00000057245	im:7138535	ortholog_one2one
ENSORLG00000012036	pdhx	ENSDARG00000051756	pdhx	ortholog_one2one
ENSORLG00000008223		ENSDARG00000031202	alg11	ortholog_one2one
ENSORLG00000007031	dennd5a	ENSDARG00000017006	dennd5a	ortholog_one2one
ENSORLG00000012011		ENSDARG00000042396	trim35-30	ortholog_one2many
ENSORLG00000012053	vps33a	ENSDARG00000101116	vps33a	ortholog_one2one
ENSORLG00000004412	iffo2b	ENSDARG00000102911	iffo2b	ortholog_one2one
ENSORLG00000011996	ehf	ENSDARG00000052115	ehf	ortholog_one2one
ENSORLG00000022601	sinhcafl	ENSDARG00000078118	sinhcafl	ortholog_one2one
ENSORLG00000022916	errfi1a	ENSDARG00000104039	errfi1a	ortholog_one2one
ENSORLG00000006527	zranb2	ENSDARG00000044332	zranb2	ortholog_one2one
ENSORLG00000006865	qtrt1	ENSDARG00000043105	qtrt1	ortholog_one2one
ENSORLG00000011375	itpr2	ENSDARG00000011909	itpr2	ortholog_one2one
ENSORLG00000011203	slc17a8	ENSDARG00000057728	slc17a8	ortholog_one2one
ENSORLG00000028347	med22	ENSDARG00000014148	med22	ortholog_one2one
ENSORLG00000003803	nprl2	ENSDARG00000059613	nprl2	ortholog_one2one
ENSORLG00000011805	scube1	ENSDARG00000063097	scube1	ortholog_one2one
ENSORLG00000011064	polr3b	ENSDARG00000062915	polr3b	ortholog_one2one
ENSORLG00000007052	strn4	ENSDARG00000102902	strn4	ortholog_one2one
ENSORLG00000023720	tcf19l	ENSDARG00000040036	tcf19l	ortholog_one2one
ENSORLG00000007025	fkrp	ENSDARG00000100467	fkrp	ortholog_one2one
ENSORLG00000006461	stxbp2	ENSDARG00000007603	stxbp2	ortholog_one2one
ENSORLG00000011024	endouc	ENSDARG00000112234	endouc	ortholog_one2one
ENSORLG00000003775	zmynd10	ENSDARG00000002406	zmynd10	ortholog_one2one
ENSORLG00000011277	antxr1a	ENSDARG00000025672	antxr1a	ortholog_one2one
ENSORLG00000019517	max	ENSDARG00000024844	max	ortholog_one2one
ENSORLG00000007417	ndufb4	ENSDARG00000019332	ndufb4	ortholog_one2one
ENSORLG00000021125	ola-mir-183-1	ENSDARG00000080467	dre-mir-183	ortholog_one2one
ENSORLG00000010934	trh	ENSDARG00000006868	trh	ortholog_one2one
ENSORLG00000011513	il17rel	ENSDARG00000089131	il17rel	ortholog_one2one
ENSORLG00000020313	pcsk6	ENSDARG00000104574	pcsk6	ortholog_one2one
ENSORLG00000016576	ankzf1	ENSDARG00000041904	ankzf1	ortholog_one2one
ENSORLG00000016885	gna11a	ENSDARG00000010002	gna11a	ortholog_one2one
ENSORLG00000020659	tor2a	ENSDARG00000100559	tor2a	ortholog_one2one
ENSORLG00000022611	U3	ENSDARG00000112042	U3	ortholog_many2many
ENSORLG00000022611	U3	ENSDARG00000109750	U3	ortholog_many2many
ENSORLG00000018874	cnot6l	ENSDARG00000054597	cnot6l	ortholog_one2one
ENSORLG00000011481	prkcg	ENSDARG00000004561	prkcg	ortholog_one2one
ENSORLG00000025107	cped1	ENSDARG00000045747	cped1	ortholog_one2one
ENSORLG00000018660	cebpa	ENSDARG00000036074	cebpa	ortholog_one2one
ENSORLG00000019435	svopl	ENSDARG00000057983	svopl	ortholog_one2one
ENSORLG00000005652	taco1	ENSDARG00000100552		ortholog_one2many
ENSORLG00000005652	taco1	ENSDARG00000062943	taco1	ortholog_one2many
ENSORLG00000016369	pfkla	ENSDARG00000060504	pfkla	ortholog_one2one
ENSORLG00000005608		ENSDARG00000079252	fam117ab	ortholog_one2one
ENSORLG00000024694	cux1a	ENSDARG00000078459	cux1a	ortholog_one2one
ENSORLG00000026396	stmp1	ENSDARG00000093058	stmp1	ortholog_one2one
ENSORLG00000028954	golga7ba	ENSDARG00000036295	golga7ba	ortholog_one2one
ENSORLG00000025082	ndufa4b	ENSDARG00000056108	ndufa4b	ortholog_one2one
ENSORLG00000027706		ENSDARG00000075964	plekhg4	ortholog_one2many
ENSORLG00000007337	sfxn3	ENSDARG00000057374	sfxn3	ortholog_one2one
ENSORLG00000016559	hbs1l	ENSDARG00000036778	hbs1l	ortholog_one2one
ENSORLG00000011221	tmc4	ENSDARG00000031757	tmc4	ortholog_one2one
ENSORLG00000017754	eeig1a	ENSDARG00000102566	eeig1a	ortholog_one2one
ENSORLG00000011449	r3hcc1l	ENSDARG00000089243	r3hcc1l	ortholog_one2one
ENSORLG00000014799	poldip3	ENSDARG00000099375	poldip3	ortholog_one2one
ENSORLG00000015866	tfeb	ENSDARG00000010794	tfeb	ortholog_one2one
ENSORLG00000010031	mapk8ip2	ENSDARG00000063157	mapk8ip2	ortholog_one2one
ENSORLG00000022359	cngb1a	ENSDARG00000068242	cngb1a	ortholog_one2one
ENSORLG00000017735	dpp7	ENSDARG00000027750	dpp7	ortholog_one2one
ENSORLG00000014684	nol12	ENSDARG00000038027	nol12	ortholog_one2one
ENSORLG00000011354		ENSDARG00000099508		ortholog_one2many
ENSORLG00000011354		ENSDARG00000109228		ortholog_one2many
ENSORLG00000011354		ENSDARG00000103058	zgc:172091	ortholog_one2many
ENSORLG00000011354		ENSDARG00000093082		ortholog_one2many
ENSORLG00000011354		ENSDARG00000116928		ortholog_one2many
ENSORLG00000011354		ENSDARG00000074205	si:dkey-1c7.3	ortholog_one2many
ENSORLG00000011354		ENSDARG00000115164		ortholog_one2many
ENSORLG00000011354		ENSDARG00000074069	zgc:171452	ortholog_one2many
ENSORLG00000026822		ENSDARG00000062415	ctnnd2a	ortholog_one2many
ENSORLG00000017723	whrnb	ENSDARG00000068166	whrnb	ortholog_one2one
ENSORLG00000003191	mcm2	ENSDARG00000102798	mcm2	ortholog_one2one
ENSORLG00000016626	GHRHR	ENSDARG00000095788	ghrhrl	ortholog_one2one
ENSORLG00000024704	otol1b	ENSDARG00000058960	otol1b	ortholog_one2one
ENSORLG00000014639	ccdc134	ENSDARG00000103285	CCDC134	ortholog_one2many
ENSORLG00000014639	ccdc134	ENSDARG00000030508	ccdc134	ortholog_one2many
ENSORLG00000006756	tlcd4a	ENSDARG00000098451	tlcd4a	ortholog_one2one
ENSORLG00000023460		ENSDARG00000012694	c3a.1	ortholog_many2many
ENSORLG00000023460		ENSDARG00000093198	c3a.4	ortholog_many2many
ENSORLG00000023460		ENSDARG00000043719	c3a.6	ortholog_many2many
ENSORLG00000023460		ENSDARG00000087359	c3a.2	ortholog_many2many
ENSORLG00000023460		ENSDARG00000052207	c3a.3	ortholog_many2many
ENSORLG00000023460		ENSDARG00000053462	c3a.5	ortholog_many2many
ENSORLG00000027270	ngfrb	ENSDARG00000089223	ngfrb	ortholog_one2one
ENSORLG00000018354		ENSDARG00000043932	stmn4l	ortholog_one2one
ENSORLG00000016240	prmt2	ENSDARG00000063212	prmt2	ortholog_one2one
ENSORLG00000029105	kctd6b	ENSDARG00000023703	kctd6b	ortholog_one2one
ENSORLG00000014623	kdelr3	ENSDARG00000104519	KDELR3	ortholog_one2many
ENSORLG00000014623	kdelr3	ENSDARG00000040912	kdelr3	ortholog_one2many
ENSORLG00000006226	kpna4	ENSDARG00000023190	kpna4	ortholog_one2one
ENSORLG00000009943	morn5	ENSDARG00000033610	morn5	ortholog_one2one
ENSORLG00000010260	abhd6b	ENSDARG00000070894	abhd6b	ortholog_one2one
ENSORLG00000008799	stag2a	ENSDARG00000011783	stag2a	ortholog_one2one
ENSORLG00000005467	smarcd2	ENSDARG00000088877	smarcd2	ortholog_one2one
ENSORLG00000027947		ENSDARG00000110352		ortholog_many2many
ENSORLG00000027947		ENSDARG00000100384		ortholog_many2many
ENSORLG00000027947		ENSDARG00000103767		ortholog_many2many
ENSORLG00000027947		ENSDARG00000110114		ortholog_many2many
ENSORLG00000005441	psmc5	ENSDARG00000015315	psmc5	ortholog_one2one
ENSORLG00000016589	faah	ENSDARG00000077764	faah	ortholog_one2one
ENSORLG00000015754	dyrk3	ENSDARG00000070600	dyrk3	ortholog_one2one
ENSORLG00000009897	rbp4l	ENSDARG00000044684	rbp4l	ortholog_one2one
ENSORLG00000024868	rpl18a	ENSDARG00000025073	rpl18a	ortholog_one2one
ENSORLG00000028313		ENSDARG00000086420		ortholog_many2many
ENSORLG00000028313		ENSDARG00000088493	si:ch211-149k12.3	ortholog_many2many
ENSORLG00000024252	si:dkey-30c15.2	ENSDARG00000069540	si:dkey-30c15.2	ortholog_one2one
ENSORLG00000006114	smc4	ENSDARG00000038882	smc4	ortholog_one2one
ENSORLG00000021907	tmem275b	ENSDARG00000105475	tmem275b	ortholog_one2one
ENSORLG00000010185	si:dkey-222n6.2	ENSDARG00000034836	si:dkey-222n6.2	ortholog_one2one
ENSORLG00000018293	shcbp1	ENSDARG00000102068	shcbp1	ortholog_one2one
ENSORLG00000003123	mitfa	ENSDARG00000003732	mitfa	ortholog_one2one
ENSORLG00000027955	sh3bgrl2	ENSDARG00000036878	sh3bgrl2	ortholog_one2one
ENSORLG00000010219	CERS5	ENSDARG00000002365	cers5	ortholog_one2many
ENSORLG00000027411		ENSDARG00000098097	jac3	ortholog_many2many
ENSORLG00000027411		ENSDARG00000074983	jac9	ortholog_many2many
ENSORLG00000027411		ENSDARG00000076530	jac6	ortholog_many2many
ENSORLG00000027411		ENSDARG00000056166	jac2	ortholog_many2many
ENSORLG00000027411		ENSDARG00000039099	aep1	ortholog_many2many
ENSORLG00000027411		ENSDARG00000105358	ntrnl2	ortholog_many2many
ENSORLG00000027411		ENSDARG00000076388	jac11	ortholog_many2many
ENSORLG00000027411		ENSDARG00000105405	ntrnl4	ortholog_many2many
ENSORLG00000027411		ENSDARG00000076958	jac8	ortholog_many2many
ENSORLG00000027411		ENSDARG00000092521	jac1	ortholog_many2many
ENSORLG00000027411		ENSDARG00000039100	jac7	ortholog_many2many
ENSORLG00000027411		ENSDARG00000105433	zgc:172143	ortholog_many2many
ENSORLG00000027411		ENSDARG00000092352	jac4	ortholog_many2many
ENSORLG00000027411		ENSDARG00000105489	ntrnl3	ortholog_many2many
ENSORLG00000016569	mknk1	ENSDARG00000018411	mknk1	ortholog_one2one
ENSORLG00000016430	lca5	ENSDARG00000076153	lca5	ortholog_one2one
ENSORLG00000015724	il10	ENSDARG00000078147	il10	ortholog_one2one
ENSORLG00000021966		ENSDARG00000098097	jac3	ortholog_many2many
ENSORLG00000021966		ENSDARG00000074983	jac9	ortholog_many2many
ENSORLG00000021966		ENSDARG00000076530	jac6	ortholog_many2many
ENSORLG00000021966		ENSDARG00000056166	jac2	ortholog_many2many
ENSORLG00000021966		ENSDARG00000039099	aep1	ortholog_many2many
ENSORLG00000021966		ENSDARG00000105358	ntrnl2	ortholog_many2many
ENSORLG00000021966		ENSDARG00000076388	jac11	ortholog_many2many
ENSORLG00000021966		ENSDARG00000105405	ntrnl4	ortholog_many2many
ENSORLG00000021966		ENSDARG00000076958	jac8	ortholog_many2many
ENSORLG00000021966		ENSDARG00000092521	jac1	ortholog_many2many
ENSORLG00000021966		ENSDARG00000039100	jac7	ortholog_many2many
ENSORLG00000021966		ENSDARG00000105433	zgc:172143	ortholog_many2many
ENSORLG00000021966		ENSDARG00000092352	jac4	ortholog_many2many
ENSORLG00000021966		ENSDARG00000105489	ntrnl3	ortholog_many2many
ENSORLG00000016189	arsh	ENSDARG00000002299	arsh	ortholog_one2one
ENSORLG00000010708	kcnj14	ENSDARG00000075914	kcnj14	ortholog_one2one
ENSORLG00000009868	pde6b	ENSDARG00000011671	pde6b	ortholog_one2one
ENSORLG00000010504	gpr85	ENSDARG00000068701	gpr85	ortholog_one2one
ENSORLG00000023340	pthlha	ENSDARG00000031737	pthlha	ortholog_one2one
ENSORLG00000029323	si:dkey-112e7.2	ENSDARG00000099281	si:dkey-112e7.2	ortholog_one2one
ENSORLG00000002465	ikbkb	ENSDARG00000079123	ikbkb	ortholog_one2one
ENSORLG00000015719	il19l	ENSDARG00000090344	il19l	ortholog_one2one
ENSORLG00000006691	mak	ENSDARG00000059287	mak	ortholog_one2one
ENSORLG00000023759	U3	ENSDARG00000112042	U3	ortholog_many2many
ENSORLG00000023759	U3	ENSDARG00000109750	U3	ortholog_many2many
ENSORLG00000003095	zgc:113054	ENSDARG00000053483	zgc:113054	ortholog_one2one
ENSORLG00000027337	prelp	ENSDARG00000070597	prelp	ortholog_one2one
ENSORLG00000010686	khdc4	ENSDARG00000035023	khdc4	ortholog_one2one
ENSORLG00000018280		ENSDARG00000098097	jac3	ortholog_many2many
ENSORLG00000018280		ENSDARG00000074983	jac9	ortholog_many2many
ENSORLG00000018280		ENSDARG00000076530	jac6	ortholog_many2many
ENSORLG00000018280		ENSDARG00000056166	jac2	ortholog_many2many
ENSORLG00000018280		ENSDARG00000039099	aep1	ortholog_many2many
ENSORLG00000018280		ENSDARG00000105358	ntrnl2	ortholog_many2many
ENSORLG00000018280		ENSDARG00000076388	jac11	ortholog_many2many
ENSORLG00000018280		ENSDARG00000105405	ntrnl4	ortholog_many2many
ENSORLG00000018280		ENSDARG00000076958	jac8	ortholog_many2many
ENSORLG00000018280		ENSDARG00000092521	jac1	ortholog_many2many
ENSORLG00000018280		ENSDARG00000039100	jac7	ortholog_many2many
ENSORLG00000018280		ENSDARG00000105433	zgc:172143	ortholog_many2many
ENSORLG00000018280		ENSDARG00000092352	jac4	ortholog_many2many
ENSORLG00000018280		ENSDARG00000105489	ntrnl3	ortholog_many2many
ENSORLG00000015679	slc6a14	ENSDARG00000029866	slc6a14	ortholog_one2one
ENSORLG00000016510	zfyve9b	ENSDARG00000100764	zfyve9b	ortholog_one2one
ENSORLG00000027101	psma8	ENSDARG00000010965	psma8	ortholog_one2one
ENSORLG00000019952	vps13d	ENSDARG00000017986	vps13d	ortholog_one2one
ENSORLG00000005634	ppan	ENSDARG00000022232	ppan	ortholog_one2one
ENSORLG00000027613		ENSDARG00000052288	zmp:0000000634	ortholog_one2many
ENSORLG00000010652	pklr	ENSDARG00000042010	pklr	ortholog_one2one
ENSORLG00000016444	zgc:77486	ENSDARG00000093978	zgc:77486	ortholog_one2one
ENSORLG00000015666	elmo2	ENSDARG00000063527	elmo2	ortholog_one2one
ENSORLG00000010022	ssuh2rs1	ENSDARG00000063292	ssuh2rs1	ortholog_one2many
ENSORLG00000027082	pinx1	ENSDARG00000023532	pinx1	ortholog_one2one
ENSORLG00000011326	c3-2	ENSDARG00000012694	c3a.1	ortholog_many2many
ENSORLG00000011326	c3-2	ENSDARG00000093198	c3a.4	ortholog_many2many
ENSORLG00000011326	c3-2	ENSDARG00000043719	c3a.6	ortholog_many2many
ENSORLG00000011326	c3-2	ENSDARG00000087359	c3a.2	ortholog_many2many
ENSORLG00000011326	c3-2	ENSDARG00000052207	c3a.3	ortholog_many2many
ENSORLG00000011326	c3-2	ENSDARG00000053462	c3a.5	ortholog_many2many
ENSORLG00000029983	gdf5	ENSDARG00000002760	gdf5	ortholog_one2one
ENSORLG00000016939		ENSDARG00000045137		ortholog_one2one
ENSORLG00000024382	dusp16	ENSDARG00000102474	dusp16	ortholog_one2one
ENSORLG00000028513	cldn33b	ENSDARG00000015964	cldn33b	ortholog_one2one
ENSORLG00000016120	dnajb2	ENSDARG00000058644	dnajb2	ortholog_one2one
ENSORLG00000019828	pikfyve	ENSDARG00000056112	pikfyve	ortholog_one2one
ENSORLG00000023226	ptpro	ENSDARG00000100422	ptpro	ortholog_one2many
ENSORLG00000023226	ptpro	ENSDARG00000110470		ortholog_one2many
ENSORLG00000014587	sox10	ENSDARG00000077467	sox10	ortholog_one2one
ENSORLG00000014574	micall1b.2	ENSDARG00000087016	micall1b.2	ortholog_one2one
ENSORLG00000006839	scdb	ENSDARG00000030265	scdb	ortholog_one2one
ENSORLG00000009619	slc2a11l	ENSDARG00000062873	slc2a11l	ortholog_one2one
ENSORLG00000011075	kdm2aa	ENSDARG00000059653	kdm2aa	ortholog_one2one
ENSORLG00000021183	mir133b	ENSDARG00000083537	mir133b	ortholog_one2many
ENSORLG00000021183	mir133b	ENSDARG00000080081	dre-mir-133c	ortholog_one2many
ENSORLG00000016269	baalcb	ENSDARG00000089549	baalcb	ortholog_one2one
ENSORLG00000024792		ENSDARG00000009026	ank2a	ortholog_one2many
ENSORLG00000006815	dnajb12a	ENSDARG00000039363	dnajb12a	ortholog_one2one
ENSORLG00000020874	hspd1	ENSDARG00000056160	hspd1	ortholog_one2one
ENSORLG00000016823	vps4b	ENSDARG00000069175	vps4b	ortholog_one2many
ENSORLG00000016823	vps4b	ENSDARG00000095837	si:dkey-185p13.1	ortholog_one2many
ENSORLG00000022784	nab2	ENSDARG00000078076	nab2	ortholog_one2one
ENSORLG00000016325	kyat3.1	ENSDARG00000102243	kyat3.3	ortholog_one2many
ENSORLG00000016325	kyat3.1	ENSDARG00000100818	kyat3.1	ortholog_one2many
ENSORLG00000016325	kyat3.1	ENSDARG00000102423	KYAT3	ortholog_one2many
ENSORLG00000016325	kyat3.1	ENSDARG00000101791	kyat3.2	ortholog_one2many
ENSORLG00000006457	ipo4	ENSDARG00000041493	ipo4	ortholog_one2one
ENSORLG00000021986	nanog	ENSDARG00000075113	nanog	ortholog_one2one
ENSORLG00000004968	hpf1	ENSDARG00000057114	hpf1	ortholog_one2one
ENSORLG00000024293	zmat2	ENSDARG00000004956	zmat2	ortholog_one2one
ENSORLG00000009828	tasorb	ENSDARG00000013346	tasorb	ortholog_one2one
ENSORLG00000026925	hand2	ENSDARG00000008305	hand2	ortholog_one2one
ENSORLG00000009605	kcnn2	ENSDARG00000014939	kcnn2	ortholog_one2one
ENSORLG00000000724	hnrnpl2	ENSDARG00000059303	hnrnpl2	ortholog_one2one
ENSORLG00000030424	si:ch211-260e23.9	ENSDARG00000102572	si:ch211-260e23.9	ortholog_one2one
ENSORLG00000023322	kiaa0586	ENSDARG00000097772	si:ch211-185a18.2	ortholog_one2one
ENSORLG00000005379	elavl3	ENSDARG00000014420	elavl3	ortholog_one2one
ENSORLG00000010210	arb2a	ENSDARG00000052697	arb2a	ortholog_one2one
ENSORLG00000002115	IL12B	ENSDARG00000069504	il12b2	ortholog_one2one
ENSORLG00000027305	asb14b	ENSDARG00000087741	asb14b	ortholog_one2one
ENSORLG00000015511	ccne1	ENSDARG00000098622	ccne1	ortholog_one2one
ENSORLG00000028430	lgals3b	ENSDARG00000044001	lgals3b	ortholog_one2one
ENSORLG00000023986	fbxo34	ENSDARG00000071259	fbxo34	ortholog_one2one
ENSORLG00000029195	nhp2	ENSDARG00000069422	nhp2	ortholog_one2one
ENSORLG00000004929	wfs1a	ENSDARG00000062341	wfs1a	ortholog_one2one
ENSORLG00000002663	zgc:172339	ENSDARG00000069190	zgc:172339	ortholog_one2one
ENSORLG00000026137		ENSDARG00000092470	thbd	ortholog_one2one
ENSORLG00000000140	mfsd6a	ENSDARG00000032318	mfsd6a	ortholog_one2one
ENSORLG00000015493	znf536	ENSDARG00000103648	znf536	ortholog_one2one
ENSORLG00000009454	fam136a	ENSDARG00000098401	fam136a	ortholog_one2one
ENSORLG00000017432	lsm8	ENSDARG00000091656	lsm8	ortholog_one2one
ENSORLG00000026214	stx16	ENSDARG00000003307	stx16	ortholog_one2one
ENSORLG00000005297	Gb-alpha1	ENSDARG00000089475	hbae1.1	ortholog_many2many
ENSORLG00000005297	Gb-alpha1	ENSDARG00000088330	hbae1.2	ortholog_many2many
ENSORLG00000005297	Gb-alpha1	ENSDARG00000089124	hbae1.3	ortholog_many2many
ENSORLG00000010277	crabp2a	ENSDARG00000073978	crabp2a	ortholog_one2one
ENSORLG00000006690	ppifa	ENSDARG00000007409	ppifa	ortholog_one2one
ENSORLG00000001993	myl7	ENSDARG00000019096	myl7	ortholog_one2one
ENSORLG00000014070	smpx	ENSDARG00000045302	smpx	ortholog_one2one
ENSORLG00000001978	agpat9l	ENSDARG00000006491	agpat9l	ortholog_one2one
ENSORLG00000008195	nlrc3l1	ENSDARG00000086553	nlrc3l1	ortholog_one2one
ENSORLG00000021105	SNORD15	ENSDARG00000098419	SNORD15	ortholog_one2one
ENSORLG00000021220	ola-mir-124-1	ENSDARG00000080174	mir124-5	ortholog_one2many
ENSORLG00000021220	ola-mir-124-1	ENSDARG00000083622	mir124-6	ortholog_one2many
ENSORLG00000016145	tmem45a	ENSDARG00000070743	tmem45a	ortholog_one2one
ENSORLG00000016612	per2	ENSDARG00000034503	per2	ortholog_one2one
ENSORLG00000026472	cnstb	ENSDARG00000042759	cnstb	ortholog_one2one
ENSORLG00000023291	zfhx2	ENSDARG00000073944	zfhx3a	ortholog_one2one
ENSORLG00000005689	spg7	ENSDARG00000068187	spg7	ortholog_one2one
ENSORLG00000026437	thpo	ENSDARG00000079158	thpo	ortholog_one2one
ENSORLG00000016134	tomm70a	ENSDARG00000029639	tomm70a	ortholog_one2one
ENSORLG00000014236	gucy2ca	ENSDARG00000014320	gucy2ca	ortholog_one2one
ENSORLG00000009236	mat2aa	ENSDARG00000040334	mat2aa	ortholog_one2one
ENSORLG00000004806		ENSDARG00000111051	si:ch211-165a10.5	ortholog_many2many
ENSORLG00000004806		ENSDARG00000094491	si:ch211-202m22.1	ortholog_many2many
ENSORLG00000004806		ENSDARG00000116661	si:ch211-165a10.3	ortholog_many2many
ENSORLG00000004806		ENSDARG00000109574	si:ch211-165a10.1	ortholog_many2many
ENSORLG00000004806		ENSDARG00000104759	si:ch211-165a10.9	ortholog_many2many
ENSORLG00000004806		ENSDARG00000091890	si:dkeyp-67e1.3	ortholog_many2many
ENSORLG00000004806		ENSDARG00000093579	si:dkey-80c24.4	ortholog_many2many
ENSORLG00000016580		ENSDARG00000004898	zp2l2	ortholog_one2one
ENSORLG00000010041	fdps	ENSDARG00000040890	fdps	ortholog_one2one
ENSORLG00000010056	tyro3	ENSDARG00000005356	tyro3	ortholog_one2one
ENSORLG00000000115		ENSDARG00000011673	si:ch211-246m6.5	ortholog_one2one
ENSORLG00000014160	polr3h	ENSDARG00000102590	polr3h	ortholog_one2one
ENSORLG00000009985	rps27.2	ENSDARG00000023298	rps27.1	ortholog_one2one
ENSORLG00000013939	dpp6a	ENSDARG00000076826	dpp6a	ortholog_one2one
ENSORLG00000009613	tm7sf3	ENSDARG00000093658	tm7sf3	ortholog_one2one
ENSORLG00000005167	rhbdf1a	ENSDARG00000036541	rhbdf1a	ortholog_one2one
ENSORLG00000008086	mogat3b	ENSDARG00000003635	mogat3b	ortholog_one2one
ENSORLG00000017385	PTPRB	ENSDARG00000076624	ptprb	ortholog_one2one
ENSORLG00000026814	cdkn1bb	ENSDARG00000054271	cdkn1bb	ortholog_one2one
ENSORLG00000015418	mmp15b	ENSDARG00000013072	mmp15b	ortholog_one2one
ENSORLG00000020078	stx10	ENSDARG00000114081		ortholog_one2many
ENSORLG00000020078	stx10	ENSDARG00000075030	stx10	ortholog_one2many
ENSORLG00000009198	osbp2a	ENSDARG00000053487	osbp2a	ortholog_one2one
ENSORLG00000015382	rargb	ENSDARG00000054003	rargb	ortholog_one2many
ENSORLG00000015382	rargb	ENSDARG00000034117	rarga	ortholog_one2many
ENSORLG00000016062	plcxd1	ENSDARG00000088798	plcxd1	ortholog_one2one
ENSORLG00000000558	si:cabz01090165.1	ENSDARG00000039500	si:cabz01090165.1	ortholog_one2one
ENSORLG00000009976	kcnn3	ENSDARG00000019753	kcnn3	ortholog_one2one
ENSORLG00000000669	dscama	ENSDARG00000024865	dscama	ortholog_one2one
ENSORLG00000013918	ggh	ENSDARG00000037176	ggh	ortholog_one2one
ENSORLG00000005149	aanat2	ENSDARG00000079802	aanat2	ortholog_one2one
ENSORLG00000023897		ENSDARG00000045752	si:ch211-161n3.4	ortholog_one2many
ENSORLG00000009170	atp6v0a2a	ENSDARG00000035538	atp6v0a2a	ortholog_one2one
ENSORLG00000000104	mbd5	ENSDARG00000059581	mbd5	ortholog_one2one
ENSORLG00000002424	yars2	ENSDARG00000077299	yars2	ortholog_one2one
ENSORLG00000009955	adar	ENSDARG00000012389	adar	ortholog_one2one
ENSORLG00000022808		ENSDARG00000045752	si:ch211-161n3.4	ortholog_one2many
ENSORLG00000020123	sec23a	ENSDARG00000104230	sec23a	ortholog_one2many
ENSORLG00000022177	nacc1b	ENSDARG00000078238	nacc1b	ortholog_one2one
ENSORLG00000000623	gdpd5a	ENSDARG00000077284	gdpd5a	ortholog_one2one
ENSORLG00000030283		ENSDARG00000110748		ortholog_one2one
ENSORLG00000002413	pparab	ENSDARG00000054323	pparab	ortholog_one2one
ENSORLG00000008044	gltpd2b	ENSDARG00000067889	gltpd2b	ortholog_one2one
ENSORLG00000015943	asmt	ENSDARG00000098249	asmt	ortholog_one2one
ENSORLG00000026503		ENSDARG00000109342		ortholog_one2many
ENSORLG00000005580	cbfa2t3	ENSDARG00000079012	cbfa2t3	ortholog_one2one
ENSORLG00000009630	znf512b	ENSDARG00000071055	znf512b	ortholog_one2one
ENSORLG00000028596	tbc1d10a	ENSDARG00000060096	tbc1d10ab	ortholog_one2one
ENSORLG00000006622	kcnma1a	ENSDARG00000079840	kcnma1a	ortholog_one2one
ENSORLG00000021100	ola-let-7a-1	ENSDARG00000083270	mirlet7a-7	ortholog_one2one
ENSORLG00000021310	Y_RNA	ENSDARG00000100903	Y_RNA	ortholog_one2many
ENSORLG00000009254	dnaja2b	ENSDARG00000010745	dnaja2b	ortholog_one2one
ENSORLG00000017258	arhgef10	ENSDARG00000077788	arhgef10	ortholog_one2one
ENSORLG00000021089	Y_RNA	ENSDARG00000100903	Y_RNA	ortholog_one2many
ENSORLG00000004626	tcirg1b	ENSDARG00000105142	tcirg1b	ortholog_one2one
ENSORLG00000009060	pptc7b	ENSDARG00000052658	pptc7b	ortholog_one2one
ENSORLG00000005528	trappc2l	ENSDARG00000111785	trappc2l	ortholog_one2one
ENSORLG00000024640		ENSDARG00000020871	ptprz1b	ortholog_one2many
ENSORLG00000005459	dync1li2	ENSDARG00000035924	dync1li2	ortholog_one2one
ENSORLG00000015978	fbxo16	ENSDARG00000033949	fbxo16	ortholog_one2one
ENSORLG00000006472	pcsk2	ENSDARG00000019451	pcsk2	ortholog_one2one
ENSORLG00000015929	nipa2	ENSDARG00000055912	nipa2	ortholog_one2one
ENSORLG00000013337		ENSDARG00000110352		ortholog_many2many
ENSORLG00000013337		ENSDARG00000100384		ortholog_many2many
ENSORLG00000013337		ENSDARG00000103767		ortholog_many2many
ENSORLG00000013337		ENSDARG00000110114		ortholog_many2many
ENSORLG00000018729		ENSDARG00000092731	mhc1uka	ortholog_many2many
ENSORLG00000018729		ENSDARG00000059039		ortholog_many2many
ENSORLG00000018729		ENSDARG00000039164	mhc1uma	ortholog_many2many
ENSORLG00000018729		ENSDARG00000075963	mhc1uba	ortholog_many2many
ENSORLG00000017206	mycla	ENSDARG00000006003	mycla	ortholog_one2one
ENSORLG00000017300	tmem243b	ENSDARG00000033179	tmem243b	ortholog_one2one
ENSORLG00000015855	zgc:152951	ENSDARG00000068663	zgc:152951	ortholog_one2one
ENSORLG00000028987	hs3st2	ENSDARG00000059616	hs3st2	ortholog_one2one
ENSORLG00000005424	cdh16	ENSDARG00000077570	cdh16	ortholog_one2one
ENSORLG00000002548		ENSDARG00000086529	si:dkey-90l23.2	ortholog_many2many
ENSORLG00000002548		ENSDARG00000093704	si:dkeyp-46h3.8	ortholog_many2many
ENSORLG00000002548		ENSDARG00000042063	si:ch211-145c1.1	ortholog_many2many
ENSORLG00000002548		ENSDARG00000087363	si:dkeyp-46h3.6	ortholog_many2many
ENSORLG00000002548		ENSDARG00000088713	si:ch211-226h8.14	ortholog_many2many
ENSORLG00000002548		ENSDARG00000088923	si:ch211-12h2.8	ortholog_many2many
ENSORLG00000002548		ENSDARG00000086221	si:ch211-226h8.4	ortholog_many2many
ENSORLG00000002548		ENSDARG00000092057	si:dkey-90l23.1	ortholog_many2many
ENSORLG00000002548		ENSDARG00000086408	zgc:171717	ortholog_many2many
ENSORLG00000002548		ENSDARG00000094478	si:ch1073-75o15.4	ortholog_many2many
ENSORLG00000002548		ENSDARG00000086247	zgc:171781	ortholog_many2many
ENSORLG00000002548		ENSDARG00000090929	si:dkeyp-98a7.3	ortholog_many2many
ENSORLG00000002548		ENSDARG00000092887	si:dkeyp-46h3.3	ortholog_many2many
ENSORLG00000002548		ENSDARG00000110137	si:dkey-240e12.6	ortholog_many2many
ENSORLG00000002548		ENSDARG00000089869	zgc:172218	ortholog_many2many
ENSORLG00000002548		ENSDARG00000093249	si:ch211-226h8.11	ortholog_many2many
ENSORLG00000002548		ENSDARG00000109390		ortholog_many2many
ENSORLG00000002548		ENSDARG00000074538	si:dkey-179j5.5	ortholog_many2many
ENSORLG00000002548		ENSDARG00000097446	si:ch211-66i15.5	ortholog_many2many
ENSORLG00000002548		ENSDARG00000094616	zgc:113984	ortholog_many2many
ENSORLG00000002548		ENSDARG00000089525	si:dkeyp-98a7.5	ortholog_many2many
ENSORLG00000002548		ENSDARG00000077097	si:ch211-226h8.6	ortholog_many2many
ENSORLG00000002548		ENSDARG00000102241	zgc:136410	ortholog_many2many
ENSORLG00000002548		ENSDARG00000092498	si:dkeyp-46h3.2	ortholog_many2many
ENSORLG00000002548		ENSDARG00000087583	si:ch211-154a22.8	ortholog_many2many
ENSORLG00000002548		ENSDARG00000093841	si:ch211-12h2.6	ortholog_many2many
ENSORLG00000002548		ENSDARG00000107226	loc110437821	ortholog_many2many
ENSORLG00000002548		ENSDARG00000094199	si:ch211-226h8.8	ortholog_many2many
ENSORLG00000002548		ENSDARG00000070166	zgc:153499	ortholog_many2many
ENSORLG00000002548		ENSDARG00000032156	zgc:171776	ortholog_many2many
ENSORLG00000002548		ENSDARG00000094674	si:dkeyp-98a7.8	ortholog_many2many
ENSORLG00000002548		ENSDARG00000088895	si:dkeyp-98a7.7	ortholog_many2many
ENSORLG00000002548		ENSDARG00000096097	si:dkeyp-98a7.4	ortholog_many2many
ENSORLG00000002548		ENSDARG00000087584	si:dkeyp-98a7.9	ortholog_many2many
ENSORLG00000002548		ENSDARG00000116290	si:ch211-250e5.16	ortholog_many2many
ENSORLG00000002548		ENSDARG00000095741	si:ch1073-75o15.3	ortholog_many2many
ENSORLG00000024745	hs3st4	ENSDARG00000052648	hs3st4	ortholog_one2one
ENSORLG00000017199		ENSDARG00000030630	mfsd2aa	ortholog_one2many
ENSORLG00000009397	zhx3b	ENSDARG00000019774	zhx3b	ortholog_one2one
ENSORLG00000015955	sf3b6	ENSDARG00000009753	sf3b6	ortholog_one2one
ENSORLG00000013592	drosha	ENSDARG00000055563	drosha	ortholog_one2one
ENSORLG00000000625	scamp3	ENSDARG00000016765	scamp3	ortholog_one2one
ENSORLG00000015149	adamts18	ENSDARG00000001999	adamts18	ortholog_one2one
ENSORLG00000021930	npdc1b	ENSDARG00000056156	npdc1b	ortholog_one2one
ENSORLG00000002707	rnf19a	ENSDARG00000012040	rnf19a	ortholog_one2one
ENSORLG00000008859	brf2	ENSDARG00000104644		ortholog_one2many
ENSORLG00000008859	brf2	ENSDARG00000002060	brf2	ortholog_one2many
ENSORLG00000000063	atp7b	ENSDARG00000058145	atp7b	ortholog_one2one
ENSORLG00000008840	rab11fip1b	ENSDARG00000036462	rab11fip1b	ortholog_one2one
ENSORLG00000000447	clip3	ENSDARG00000054456	clip3	ortholog_one2one
ENSORLG00000004323	spock1	ENSDARG00000074644	spock1	ortholog_one2one
ENSORLG00000005357	epha6	ENSDARG00000022971	epha6	ortholog_one2one
ENSORLG00000017157	zbtb8os	ENSDARG00000016368	zbtb8os	ortholog_one2one
ENSORLG00000021831		ENSDARG00000096628	buc2l	ortholog_one2one
ENSORLG00000027641	pierce1	ENSDARG00000058940	pierce1	ortholog_one2one
ENSORLG00000029151	ifitm5	ENSDARG00000105153	ifitm5	ortholog_one2one
ENSORLG00000013455	kbtbd2	ENSDARG00000087226	kbtbd2	ortholog_one2one
ENSORLG00000016389	agxtb	ENSDARG00000018478	agxtb	ortholog_one2one
ENSORLG00000001637	mccc2	ENSDARG00000017571	mccc2	ortholog_one2one
ENSORLG00000005063	arl6	ENSDARG00000032056	arl6	ortholog_one2many
ENSORLG00000017148	tmem39b	ENSDARG00000018956	tmem39b	ortholog_one2many
ENSORLG00000000427	timm50	ENSDARG00000031098	timm50	ortholog_one2one
ENSORLG00000022245		ENSDARG00000079752	col6a4a	ortholog_many2many
ENSORLG00000022245		ENSDARG00000112419	col6a4b	ortholog_many2many
ENSORLG00000002613	grhl2a	ENSDARG00000058342	grhl2a	ortholog_one2one
ENSORLG00000004768	zfand2a	ENSDARG00000103511	zfand2a	ortholog_one2one
ENSORLG00000004746		ENSDARG00000102366	micall2a	ortholog_one2one
ENSORLG00000009633	c16h1orf43	ENSDARG00000055613	C16H1orf43	ortholog_many2many
ENSORLG00000009633	c16h1orf43	ENSDARG00000116978		ortholog_many2many
ENSORLG00000009281	hcfc2	ENSDARG00000058127	hcfc2	ortholog_one2one
ENSORLG00000001974	sv2	ENSDARG00000091833	sv2	ortholog_one2one
ENSORLG00000025460	PLCB2	ENSDARG00000090381		ortholog_one2one
ENSORLG00000009869	rdh12	ENSDARG00000018069	rdh12	ortholog_one2one
ENSORLG00000005040		ENSDARG00000074050	efnb2b	ortholog_one2one
ENSORLG00000009841	tmem167a	ENSDARG00000035914	tmem167a	ortholog_one2one
ENSORLG00000009246	snai1b	ENSDARG00000046019	snai1b	ortholog_one2one
ENSORLG00000013153	apodb	ENSDARG00000057437	apodb	ortholog_one2many
ENSORLG00000015427		ENSDARG00000105793	or62c4	ortholog_many2many
ENSORLG00000015427		ENSDARG00000105827	or62c1	ortholog_many2many
ENSORLG00000015427		ENSDARG00000091929	or62c5	ortholog_many2many
ENSORLG00000015427		ENSDARG00000105833	or62c2	ortholog_many2many
ENSORLG00000015427		ENSDARG00000105722	or62c6	ortholog_many2many
ENSORLG00000015427		ENSDARG00000058724	or62c3	ortholog_many2many
ENSORLG00000030628	apodb	ENSDARG00000057437	apodb	ortholog_one2many
ENSORLG00000016890	adam15	ENSDARG00000089213	adam15	ortholog_one2one
ENSORLG00000021328		ENSDARG00000115494		ortholog_one2one
ENSORLG00000025220		ENSDARG00000116402		ortholog_many2many
ENSORLG00000025220		ENSDARG00000099359		ortholog_many2many
ENSORLG00000025220		ENSDARG00000086495		ortholog_many2many
ENSORLG00000025220		ENSDARG00000113678		ortholog_many2many
ENSORLG00000025220		ENSDARG00000114583		ortholog_many2many
ENSORLG00000025220		ENSDARG00000113243		ortholog_many2many
ENSORLG00000016233	cacybp	ENSDARG00000014731	cacybp	ortholog_one2one
ENSORLG00000022728	xrcc4	ENSDARG00000010732	xrcc4	ortholog_one2many
ENSORLG00000028721	lrrc75bb	ENSDARG00000091128	lrrc75bb	ortholog_one2one
ENSORLG00000028082	rbfox2	ENSDARG00000052182	rbfox2	ortholog_one2one
ENSORLG00000020135	zcchc9	ENSDARG00000007531	zcchc9	ortholog_one2one
ENSORLG00000000452	cbr1	ENSDARG00000036587	cbr1	ortholog_one2one
ENSORLG00000010522	fam20cl	ENSDARG00000060325	fam20cl	ortholog_one2one
ENSORLG00000027159	otoa	ENSDARG00000080675	otoa	ortholog_one2one
ENSORLG00000015742	myh6	ENSDARG00000090637	myh6	ortholog_one2one
ENSORLG00000027175	trim33l	ENSDARG00000086126	trim33l	ortholog_one2many
ENSORLG00000027175	trim33l	ENSDARG00000051804		ortholog_one2many
ENSORLG00000017042	cep170ba	ENSDARG00000074636	cep170ba	ortholog_one2one
ENSORLG00000030532	si:ch211-117m20.4	ENSDARG00000094286	si:ch211-117m20.4	ortholog_one2one
ENSORLG00000013022	anxa13	ENSDARG00000013976	anxa13	ortholog_one2one
ENSORLG00000001447	aacs	ENSDARG00000012468	aacs	ortholog_one2one
ENSORLG00000002252	myt1b	ENSDARG00000102879	myt1b	ortholog_one2one
ENSORLG00000029259		ENSDARG00000116402		ortholog_many2many
ENSORLG00000029259		ENSDARG00000099359		ortholog_many2many
ENSORLG00000029259		ENSDARG00000086495		ortholog_many2many
ENSORLG00000029259		ENSDARG00000113678		ortholog_many2many
ENSORLG00000029259		ENSDARG00000114583		ortholog_many2many
ENSORLG00000029259		ENSDARG00000113243		ortholog_many2many
ENSORLG00000004215	grin2bb	ENSDARG00000030376	grin2bb	ortholog_one2one
ENSORLG00000026075		ENSDARG00000058023	si:dkey-11o15.4	ortholog_many2many
ENSORLG00000026075		ENSDARG00000092303	si:dkey-11o15.8	ortholog_many2many
ENSORLG00000026075		ENSDARG00000089758	si:dkey-11o15.7	ortholog_many2many
ENSORLG00000026075		ENSDARG00000095592	si:dkey-11o15.5	ortholog_many2many
ENSORLG00000025167		ENSDARG00000109361		ortholog_many2many
ENSORLG00000025167		ENSDARG00000101338		ortholog_many2many
ENSORLG00000025167		ENSDARG00000106601		ortholog_many2many
ENSORLG00000024419	fbrs	ENSDARG00000074688	fbrs	ortholog_one2one
ENSORLG00000018263	ppdpfb	ENSDARG00000031317	ppdpfb	ortholog_one2one
ENSORLG00000022222		ENSDARG00000109361		ortholog_many2many
ENSORLG00000022222		ENSDARG00000101338		ortholog_many2many
ENSORLG00000022222		ENSDARG00000106601		ortholog_many2many
ENSORLG00000014898	slco3a1b	ENSDARG00000068296	slco3a1b	ortholog_one2one
ENSORLG00000000005	cyp20a1	ENSDARG00000006040	cyp20a1	ortholog_one2one
ENSORLG00000010369	VASN	ENSDARG00000099266	vasna	ortholog_one2one
ENSORLG00000016999	adss1	ENSDARG00000099517	adss1	ortholog_one2one
ENSORLG00000026065		ENSDARG00000092823	si:dkeyp-67a8.4	ortholog_many2many
ENSORLG00000026065		ENSDARG00000041333	si:dkey-125e8.4	ortholog_many2many
ENSORLG00000026065		ENSDARG00000060049	zgc:195075	ortholog_many2many
ENSORLG00000026065		ENSDARG00000090099	si:ch211-165f21.6	ortholog_many2many
ENSORLG00000008677	vwf	ENSDARG00000077231	vwf	ortholog_one2one
ENSORLG00000009131	zgc:165507	ENSDARG00000098258	SLC16A7	ortholog_one2one
ENSORLG00000004172	sept3	ENSDARG00000030656	septin3	ortholog_one2one
ENSORLG00000004166		ENSDARG00000109361		ortholog_many2many
ENSORLG00000004166		ENSDARG00000101338		ortholog_many2many
ENSORLG00000004166		ENSDARG00000106601		ortholog_many2many
ENSORLG00000016858	thbs3a	ENSDARG00000077641	thbs3a	ortholog_one2one
ENSORLG00000000402	piezo1	ENSDARG00000076870	piezo1	ortholog_one2one
ENSORLG00000018941	ltb4r	ENSDARG00000032631	ltb4r	ortholog_one2one
ENSORLG00000021819		ENSDARG00000010070	adam9a	ortholog_one2many
ENSORLG00000015281	asnsd1	ENSDARG00000000540	asnsd1	ortholog_one2one
ENSORLG00000022324	dnajc5ab	ENSDARG00000004836	dnajc5ab	ortholog_one2one
ENSORLG00000009486	rorc	ENSDARG00000087195	rorc	ortholog_one2one
ENSORLG00000029218		ENSDARG00000102788	si:zfos-128g4.1	ortholog_one2many
ENSORLG00000029218		ENSDARG00000115962		ortholog_one2many
ENSORLG00000029218		ENSDARG00000098889	si:zfos-128g4.2	ortholog_one2many
ENSORLG00000023584	casp3l	ENSDARG00000086266	casp3l	ortholog_one2many
ENSORLG00000023584	casp3l	ENSDARG00000112575		ortholog_one2many
ENSORLG00000009012	mapk12b	ENSDARG00000006409	mapk12b	ortholog_one2one
ENSORLG00000009450	nbn	ENSDARG00000040303	nbn	ortholog_one2one
ENSORLG00000029922		ENSDARG00000091801	serpinb14	ortholog_many2many
ENSORLG00000029922		ENSDARG00000095830	serpinb1l1	ortholog_many2many
ENSORLG00000029922		ENSDARG00000096888	serpinb1l4	ortholog_many2many
ENSORLG00000029922		ENSDARG00000014556	serpinb1l3	ortholog_many2many
ENSORLG00000029922		ENSDARG00000057263	zgc:173729	ortholog_many2many
ENSORLG00000005648	olfcu1	ENSDARG00000040632	olfcu1	ortholog_one2one
ENSORLG00000002417	RIMS2	ENSDARG00000113702	RIMS2	ortholog_one2many
ENSORLG00000002417	RIMS2	ENSDARG00000101606	rims2a	ortholog_one2many
ENSORLG00000004406	si:ch211-18i17.2	ENSDARG00000070174	PLEKHH3	ortholog_one2one
ENSORLG00000005266	polr2d	ENSDARG00000076509	polr2d	ortholog_one2one
ENSORLG00000030262		ENSDARG00000061473	tbkbp1	ortholog_one2one
ENSORLG00000012820	yme1l1a	ENSDARG00000075192	yme1l1a	ortholog_one2one
ENSORLG00000020343	hpse	ENSDARG00000063634	hpse	ortholog_one2one
ENSORLG00000016752	herpud2	ENSDARG00000021033	herpud2	ortholog_one2one
ENSORLG00000016911	arhgap11a	ENSDARG00000100019	arhgap11a	ortholog_one2one
ENSORLG00000012785	fasn2	ENSDARG00000096762	fasn2	ortholog_one2many
ENSORLG00000028839		ENSDARG00000093303	ifitm1	ortholog_one2many
ENSORLG00000016866	acp7	ENSDARG00000102421	acp7	ortholog_one2one
ENSORLG00000023843		ENSDARG00000100739		ortholog_one2many
ENSORLG00000008100	sgsm1b	ENSDARG00000075376	sgsm1b	ortholog_one2one
ENSORLG00000026823		ENSDARG00000003395	col4a3	ortholog_one2one
ENSORLG00000004454	pou4f1	ENSDARG00000005559	pou4f1	ortholog_one2one
ENSORLG00000001725	snx22	ENSDARG00000053204	snx22	ortholog_one2one
ENSORLG00000005999	grin2da	ENSDARG00000086207	grin2da	ortholog_one2one
ENSORLG00000013225	LLGL1	ENSDARG00000009693	llgl1	ortholog_one2one
ENSORLG00000012685	si:dkey-192l18.9	ENSDARG00000077878	si:dkey-192l18.9	ortholog_one2one
ENSORLG00000015582	mep1a.2	ENSDARG00000008029	mep1a.2	ortholog_one2one
ENSORLG00000023574	dbf4b	ENSDARG00000086550	dbf4b	ortholog_one2one
ENSORLG00000028804	shisa7b	ENSDARG00000063144	shisa7b	ortholog_one2one
ENSORLG00000015457	amotl2a	ENSDARG00000061923	amotl2a	ortholog_one2one
ENSORLG00000008160	ankrd34c	ENSDARG00000093286		ortholog_one2one
ENSORLG00000016859	thbs1	ENSDARG00000103775	THBS1	ortholog_one2one
ENSORLG00000015485	gja1a	ENSDARG00000071192	gja1a	ortholog_one2one
ENSORLG00000022235	rassf3	ENSDARG00000059064	rassf3	ortholog_one2one
ENSORLG00000001957	dnase1l1	ENSDARG00000005464	dnase1l1	ortholog_one2many
ENSORLG00000008709	bgnb	ENSDARG00000002945	bgnb	ortholog_one2one
ENSORLG00000008983	cmya5	ENSDARG00000061379	cmya5	ortholog_one2one
ENSORLG00000004393	ercc3	ENSDARG00000002402	ercc3	ortholog_one2one
ENSORLG00000002583	cacna1da	ENSDARG00000102773	cacna1da	ortholog_one2one
ENSORLG00000018326	myo5b	ENSDARG00000062003	myo5b	ortholog_one2many
ENSORLG00000013084	syngr3a	ENSDARG00000014871	syngr3a	ortholog_one2one
ENSORLG00000022106	epn1b	ENSDARG00000079847	epn1b	ortholog_one2one
ENSORLG00000018866	tmem106a	ENSDARG00000045075	tmem106a	ortholog_one2one
ENSORLG00000024751		ENSDARG00000111051	si:ch211-165a10.5	ortholog_many2many
ENSORLG00000024751		ENSDARG00000094491	si:ch211-202m22.1	ortholog_many2many
ENSORLG00000024751		ENSDARG00000116661	si:ch211-165a10.3	ortholog_many2many
ENSORLG00000024751		ENSDARG00000109574	si:ch211-165a10.1	ortholog_many2many
ENSORLG00000024751		ENSDARG00000104759	si:ch211-165a10.9	ortholog_many2many
ENSORLG00000024751		ENSDARG00000091890	si:dkeyp-67e1.3	ortholog_many2many
ENSORLG00000024751		ENSDARG00000093579	si:dkey-80c24.4	ortholog_many2many
ENSORLG00000026104		ENSDARG00000117204		ortholog_one2one
ENSORLG00000001880	dpm1	ENSDARG00000057011	dpm1	ortholog_one2one
ENSORLG00000005883	si:dkey-211g8.1	ENSDARG00000019093	si:ch73-160i9.2	ortholog_one2many
ENSORLG00000005883	si:dkey-211g8.1	ENSDARG00000076574	si:ch211-171h4.6	ortholog_one2many
ENSORLG00000005883	si:dkey-211g8.1	ENSDARG00000058547	si:ch73-160i9.3	ortholog_one2many
ENSORLG00000005883	si:dkey-211g8.1	ENSDARG00000063111	si:ch73-160i9.1	ortholog_one2many
ENSORLG00000005883	si:dkey-211g8.1	ENSDARG00000036728	si:dkey-211g8.1	ortholog_one2many
ENSORLG00000001084	wsb2	ENSDARG00000058608	wsb2	ortholog_one2one
ENSORLG00000027811	MTERF1	ENSDARG00000086107		ortholog_one2one
ENSORLG00000018527	stt3a	ENSDARG00000104953	stt3a	ortholog_one2one
ENSORLG00000024237	nvl	ENSDARG00000025605	nvl	ortholog_one2one
ENSORLG00000005862	slc39a7	ENSDARG00000104451	slc39a7	ortholog_one2one
ENSORLG00000005285	retreg2	ENSDARG00000063270	retreg2	ortholog_one2one
ENSORLG00000025370	tent5aa	ENSDARG00000116442	tent5aa	ortholog_one2one
ENSORLG00000015346	POLR2E	ENSDARG00000074274	POLR2E	ortholog_one2one
ENSORLG00000007263		ENSDARG00000091679		ortholog_one2one
ENSORLG00000005843	mfsd2ab	ENSDARG00000035909	mfsd2ab	ortholog_one2one
ENSORLG00000004054	DOCK2	ENSDARG00000112944		ortholog_one2many
ENSORLG00000004054	DOCK2	ENSDARG00000108038		ortholog_one2many
ENSORLG00000004054	DOCK2	ENSDARG00000116994		ortholog_one2many
ENSORLG00000004054	DOCK2	ENSDARG00000114649		ortholog_one2many
ENSORLG00000004054	DOCK2	ENSDARG00000114803		ortholog_one2many
ENSORLG00000007747	rfx3	ENSDARG00000014550	rfx3	ortholog_one2one
ENSORLG00000025151	bcl2l1	ENSDARG00000008434	bcl2l1	ortholog_one2one
ENSORLG00000003263	frmd7	ENSDARG00000070495	FRMD7	ortholog_one2one
ENSORLG00000024045	myclb	ENSDARG00000034956	myclb	ortholog_one2one
ENSORLG00000003959	hrh2a	ENSDARG00000107444	hrh2a	ortholog_one2one
ENSORLG00000023250	taf13	ENSDARG00000070834	taf13	ortholog_one2many
ENSORLG00000023059	eif4h	ENSDARG00000042252	eif4h	ortholog_one2one
ENSORLG00000008797	slc14a2	ENSDARG00000051914	slc14a2	ortholog_one2one
ENSORLG00000016548	mios	ENSDARG00000102587	mios	ortholog_one2one
ENSORLG00000008592	uba1	ENSDARG00000037559	uba1	ortholog_one2one
ENSORLG00000023171	kcnip1	ENSDARG00000102210	KCNIP1	ortholog_one2one
ENSORLG00000024764	recql4	ENSDARG00000077516	recql4	ortholog_one2one
ENSORLG00000005781	fam49al	ENSDARG00000035907	fam49al	ortholog_one2one
ENSORLG00000020692	trhra	ENSDARG00000076546	trhra	ortholog_one2one
ENSORLG00000014659	mespab	ENSDARG00000068761	mespab	ortholog_one2one
ENSORLG00000004260	baz2ba	ENSDARG00000057782	baz2ba	ortholog_one2one
ENSORLG00000007658	arvcfa	ENSDARG00000074329	arvcfa	ortholog_one2one
ENSORLG00000014058	opn1lw1	ENSDARG00000044861	opn1lw2	ortholog_many2many
ENSORLG00000014058	opn1lw1	ENSDARG00000044862	opn1lw1	ortholog_many2many
ENSORLG00000008803	sox5	ENSDARG00000011582	sox5	ortholog_one2one
ENSORLG00000003914	jakmip1	ENSDARG00000076090	jakmip1	ortholog_one2one
ENSORLG00000005810	ptpreb	ENSDARG00000021151	ptpreb	ortholog_one2one
ENSORLG00000027871		ENSDARG00000102809	tradv29.0	ortholog_many2many
ENSORLG00000027871		ENSDARG00000115145		ortholog_many2many
ENSORLG00000027871		ENSDARG00000079242		ortholog_many2many
ENSORLG00000027871		ENSDARG00000078427		ortholog_many2many
ENSORLG00000027871		ENSDARG00000113363		ortholog_many2many
ENSORLG00000027871		ENSDARG00000076803	tradv30.0.1	ortholog_many2many
ENSORLG00000027871		ENSDARG00000077036		ortholog_many2many
ENSORLG00000027871		ENSDARG00000087496	tradv30.0.6	ortholog_many2many
ENSORLG00000027871		ENSDARG00000077393	tradv27.0	ortholog_many2many
ENSORLG00000027871		ENSDARG00000099769	tradv18.0	ortholog_many2many
ENSORLG00000027871		ENSDARG00000114269		ortholog_many2many
ENSORLG00000027871		ENSDARG00000103096	tradv31.0	ortholog_many2many
ENSORLG00000027871		ENSDARG00000105228	tradv41.0	ortholog_many2many
ENSORLG00000002367	bicd2	ENSDARG00000075571	bicd2	ortholog_one2one
ENSORLG00000030401	MPZL3	ENSDARG00000101913		ortholog_one2one
ENSORLG00000005765	insyn2ab	ENSDARG00000107576	insyn2ab	ortholog_one2one
ENSORLG00000019247	zgc:63863	ENSDARG00000099753	zgc:63863	ortholog_one2one
ENSORLG00000005201	zc3h13	ENSDARG00000037177	zc3h13	ortholog_one2one
ENSORLG00000008520	slc25a55b	ENSDARG00000013749	slc25a55b	ortholog_one2one
ENSORLG00000028370	opn1sw2	ENSDARG00000017274	opn1sw2	ortholog_one2one
ENSORLG00000026413		ENSDARG00000043281	stap2b	ortholog_one2one
ENSORLG00000005178	rpl31	ENSDARG00000053365	rpl31	ortholog_one2one
ENSORLG00000025986	RNF169	ENSDARG00000042825	rnf169	ortholog_one2one
ENSORLG00000003461	rhot1b	ENSDARG00000103313	rhot1b	ortholog_one2one
ENSORLG00000030584	arhgap23b	ENSDARG00000026840	arhgap23b	ortholog_one2one
ENSORLG00000003898	wfs1b	ENSDARG00000074617	wfs1b	ortholog_one2one
ENSORLG00000015253	fsd1	ENSDARG00000062017	fsd1	ortholog_one2one
ENSORLG00000027809		ENSDARG00000093531	slc37a4bl	ortholog_one2many
ENSORLG00000027809		ENSDARG00000077180	slc37a4b	ortholog_one2many
ENSORLG00000023672	si:ch1073-281m9.1	ENSDARG00000097208	C25H11orf96	ortholog_one2one
ENSORLG00000016467	si:dkey-82o10.4	ENSDARG00000101526	si:dkey-82o10.4	ortholog_one2one
ENSORLG00000025098	si:dkey-13a21.4	ENSDARG00000026098	si:dkey-13a21.4	ortholog_one2one
ENSORLG00000009158	cdkn3	ENSDARG00000039130	cdkn3	ortholog_one2one
ENSORLG00000005725	dhx32b	ENSDARG00000079029	dhx32b	ortholog_one2one
ENSORLG00000008050	slc28a1	ENSDARG00000060879	slc28a1	ortholog_one2one
ENSORLG00000012876	usp7	ENSDARG00000073710	usp7	ortholog_one2one
ENSORLG00000016758	ssbp1	ENSDARG00000039350	ssbp1	ortholog_one2one
ENSORLG00000016694	vsx2	ENSDARG00000005574	vsx2	ortholog_one2many
ENSORLG00000009944		ENSDARG00000078180	sc:d0202	ortholog_many2many
ENSORLG00000009944		ENSDARG00000079808	si:ch73-208g10.1	ortholog_many2many
ENSORLG00000009944		ENSDARG00000078824	si:ch211-66e2.3	ortholog_many2many
ENSORLG00000009944		ENSDARG00000095312		ortholog_many2many
ENSORLG00000009944		ENSDARG00000094952	si:ch211-74m13.1	ortholog_many2many
ENSORLG00000009944		ENSDARG00000076144	icam3	ortholog_many2many
ENSORLG00000027847	gja4	ENSDARG00000070357	gja4	ortholog_one2one
ENSORLG00000014513	pnoca	ENSDARG00000025024	pnoca	ortholog_one2one
ENSORLG00000015071	hsd17b7	ENSDARG00000088140	hsd17b7	ortholog_one2one
ENSORLG00000005514	pef1	ENSDARG00000023989	pef1	ortholog_one2one
ENSORLG00000015816	pask	ENSDARG00000075008	pask	ortholog_one2one
ENSORLG00000005764	aldh7a1	ENSDARG00000018426	aldh7a1	ortholog_one2one
ENSORLG00000003783	dnajc7	ENSDARG00000058148	dnajc7	ortholog_one2one
ENSORLG00000006789	si:dkey-251i10.1	ENSDARG00000092553	slc25a5	ortholog_one2one
ENSORLG00000029706		ENSDARG00000101084		ortholog_one2many
ENSORLG00000000897	nf2a	ENSDARG00000020204	nf2a	ortholog_one2one
ENSORLG00000008987	nin	ENSDARG00000060298	nin	ortholog_one2one
ENSORLG00000014452	calcrla	ENSDARG00000011473	calcrla	ortholog_one2one
ENSORLG00000003650	rtn4rl2b	ENSDARG00000037495	rtn4rl2b	ortholog_one2one
ENSORLG00000015011	cyp2p3	ENSDARG00000042982	cyp2p8	ortholog_many2many
ENSORLG00000015011	cyp2p3	ENSDARG00000022631	cyp2p9	ortholog_many2many
ENSORLG00000015011	cyp2p3	ENSDARG00000042978	cyp2p6	ortholog_many2many
ENSORLG00000015011	cyp2p3	ENSDARG00000042980	cyp2p7	ortholog_many2many
ENSORLG00000015011	cyp2p3	ENSDARG00000042990	cyp2p10	ortholog_many2many
ENSORLG00000015011	cyp2p3	ENSDARG00000094057	cyp2j20	ortholog_many2many
ENSORLG00000017296	top3b	ENSDARG00000027586	top3b	ortholog_one2one
ENSORLG00000023413	mrpl47	ENSDARG00000075743	mrpl47	ortholog_one2one
ENSORLG00000024163	sdf2l1	ENSDARG00000035631	sdf2l1	ortholog_one2one
ENSORLG00000005055	dhfr	ENSDARG00000004251	dhfr	ortholog_one2one
ENSORLG00000007161	si:ch1073-184j22.2	ENSDARG00000078598	si:ch1073-184j22.2	ortholog_one2one
ENSORLG00000007426	abl1	ENSDARG00000035187	abl1	ortholog_one2one
ENSORLG00000021869	cyp2n13	ENSDARG00000042953	cyp2n13	ortholog_one2many
ENSORLG00000022875	znf219	ENSDARG00000079738	znf219	ortholog_one2one
ENSORLG00000014332	nsun2	ENSDARG00000056665	nsun2	ortholog_one2one
ENSORLG00000016654	fcf1	ENSDARG00000102333	fcf1	ortholog_one2one
ENSORLG00000023889	camk2n1a	ENSDARG00000025855	camk2n1a	ortholog_one2one
ENSORLG00000025235	ccdc69	ENSDARG00000111091		ortholog_one2one
ENSORLG00000018283	naif1	ENSDARG00000062753	naif1	ortholog_one2one
ENSORLG00000025794	rpz3	ENSDARG00000089889	rpz6	ortholog_one2many
ENSORLG00000025794	rpz3	ENSDARG00000069728	rpz3	ortholog_one2many
ENSORLG00000005615	ccdc181	ENSDARG00000062021	ccdc181	ortholog_one2one
ENSORLG00000016299	bola1	ENSDARG00000039915	bola1	ortholog_one2one
ENSORLG00000022372	apobec2b	ENSDARG00000113992	apobec2b	ortholog_one2one
ENSORLG00000016587	prox2	ENSDARG00000041952	prox2	ortholog_one2one
ENSORLG00000025606	lrsam1	ENSDARG00000060683	lrsam1	ortholog_one2one
ENSORLG00000019790	exd2	ENSDARG00000016117	exd2	ortholog_one2one
ENSORLG00000005417	dyrk1ab	ENSDARG00000023814	dyrk1ab	ortholog_one2one
ENSORLG00000008139	ebp	ENSDARG00000046098	ebp	ortholog_one2one
ENSORLG00000025085	tbc1d10c	ENSDARG00000037408	tbc1d10c	ortholog_one2one
ENSORLG00000026481		ENSDARG00000088625	si:ch211-142d6.2	ortholog_many2many
ENSORLG00000026481		ENSDARG00000035718	cbln6	ortholog_many2many
ENSORLG00000026481		ENSDARG00000019294	cbln8	ortholog_many2many
ENSORLG00000022031	rbp2a	ENSDARG00000070038	rbp2a	ortholog_one2one
ENSORLG00000014689	mmachc	ENSDARG00000043877	mmachc	ortholog_one2one
ENSORLG00000015095	prpf39	ENSDARG00000100209	prpf39	ortholog_one2one
ENSORLG00000003389	itgb3a	ENSDARG00000056767	itgb3a	ortholog_one2one
ENSORLG00000005366	zpld1b	ENSDARG00000063372	zpld1b	ortholog_one2one
ENSORLG00000008058	csad	ENSDARG00000026348	csad	ortholog_one2one
ENSORLG00000011505	cplx2b	ENSDARG00000061918	cplx2b	ortholog_one2one
ENSORLG00000014217	enox1	ENSDARG00000060243	enox1	ortholog_one2one
ENSORLG00000022653	galr1a	ENSDARG00000005522	galr1a	ortholog_one2one
ENSORLG00000013719	id1	ENSDARG00000040764	id1	ortholog_one2one
ENSORLG00000013704	ncoa3	ENSDARG00000077404	ncoa3	ortholog_one2one
ENSORLG00000030458	fundc1	ENSDARG00000040822	fundc1	ortholog_one2one
ENSORLG00000018793	june	ENSDARG00000104090	june	ortholog_one2one
ENSORLG00000018802	zgc:171775	ENSDARG00000058381	zgc:171775	ortholog_one2one
ENSORLG00000029261		ENSDARG00000001993	myhb	ortholog_one2one
ENSORLG00000007955	hoxc4a	ENSDARG00000070338	hoxc4a	ortholog_one2one
ENSORLG00000015529	pik3cb	ENSDARG00000075253	pik3cb	ortholog_one2one
ENSORLG00000025750	hoxc6a	ENSDARG00000070343	hoxc6a	ortholog_one2one
ENSORLG00000030518	si:busm1-163l24.3	ENSDARG00000089511	dtx3la	ortholog_one2one
ENSORLG00000005354	picalmb	ENSDARG00000014137	picalmb	ortholog_one2one
ENSORLG00000001917	slc26a6l	ENSDARG00000054127	slc26a6l1	ortholog_one2one
ENSORLG00000023936	mtnr1al	ENSDARG00000012057	mtnr1al	ortholog_one2one
ENSORLG00000020740	zhx2a	ENSDARG00000055162	zhx2a	ortholog_one2one
ENSORLG00000007902	hoxc12a	ENSDARG00000070352	hoxc12a	ortholog_one2one
ENSORLG00000016706	fam120c	ENSDARG00000019205	fam120c	ortholog_one2one
ENSORLG00000003115	phospho1	ENSDARG00000008403	phospho1	ortholog_one2one
ENSORLG00000028667		ENSDARG00000043309	obscna	ortholog_one2one
ENSORLG00000004714		ENSDARG00000104853	il1rapl1b	ortholog_one2one
ENSORLG00000007837	nr1d4a	ENSDARG00000031161	nr1d4a	ortholog_one2one
ENSORLG00000017193	ddr2l	ENSDARG00000058695	ddr2b	ortholog_one2many
ENSORLG00000016425	cox6b2	ENSDARG00000037860	cox6b2	ortholog_one2many
ENSORLG00000005193	snx16	ENSDARG00000046072	snx16	ortholog_one2one
ENSORLG00000001897	rereb	ENSDARG00000075670	rereb	ortholog_one2one
ENSORLG00000015505	tm6sf2a	ENSDARG00000105208	tm6sf2a	ortholog_one2one
ENSORLG00000016667		ENSDARG00000068572	slc16a1b	ortholog_one2one
ENSORLG00000029822	entr1	ENSDARG00000095515	entr1	ortholog_one2one
ENSORLG00000030483	bend3	ENSDARG00000076903	bend3	ortholog_one2one
ENSORLG00000011264	lman2	ENSDARG00000061854	lman2	ortholog_one2one
ENSORLG00000024733	arid1ab	ENSDARG00000101891	arid1ab	ortholog_one2one
ENSORLG00000018892	pdss2	ENSDARG00000012563	pdss2	ortholog_one2one
ENSORLG00000014530	prdx6	ENSDARG00000043511	prdx6	ortholog_one2one
ENSORLG00000016645	spryd3	ENSDARG00000101982	spryd3	ortholog_one2one
ENSORLG00000030104		ENSDARG00000079889	phldb2a	ortholog_one2many
ENSORLG00000027153		ENSDARG00000116402		ortholog_many2many
ENSORLG00000027153		ENSDARG00000099359		ortholog_many2many
ENSORLG00000027153		ENSDARG00000086495		ortholog_many2many
ENSORLG00000027153		ENSDARG00000113678		ortholog_many2many
ENSORLG00000027153		ENSDARG00000114583		ortholog_many2many
ENSORLG00000027153		ENSDARG00000113243		ortholog_many2many
ENSORLG00000024606	chek2	ENSDARG00000025820	chek2	ortholog_one2one
ENSORLG00000026849	znf576.1	ENSDARG00000097819	znf576.1	ortholog_one2one
ENSORLG00000005270	rgs7a	ENSDARG00000016584	rgs7a	ortholog_one2one
ENSORLG00000029385	sobpa	ENSDARG00000054253	sobpa	ortholog_one2one
ENSORLG00000023486	ppil1	ENSDARG00000015422	ppil1	ortholog_one2one
ENSORLG00000004991	idi1	ENSDARG00000019976	idi1	ortholog_one2one
ENSORLG00000006406	gabrr3a	ENSDARG00000027153	gabrr3a	ortholog_one2one
ENSORLG00000005316	hspa8b	ENSDARG00000037403	hspa8b	ortholog_one2one
ENSORLG00000026940	rasl11a	ENSDARG00000046013	rasl11a	ortholog_one2one
ENSORLG00000012559	grapa	ENSDARG00000005414	grapa	ortholog_one2one
ENSORLG00000004068	ptges3l	ENSDARG00000079462	ptges3l	ortholog_one2one
ENSORLG00000001189	cpne9	ENSDARG00000098252	cpne9	ortholog_one2one
ENSORLG00000007542	klf13	ENSDARG00000061368	klf13	ortholog_one2one
ENSORLG00000001798	frs3	ENSDARG00000078688	frs3	ortholog_one2one
ENSORLG00000014007	ZDHHC18	ENSDARG00000105034	zdhhc18b	ortholog_one2one
ENSORLG00000005205	vps26b	ENSDARG00000015823	vps26b	ortholog_one2one
ENSORLG00000014034		ENSDARG00000005176	zgc:101040	ortholog_many2many
ENSORLG00000014034		ENSDARG00000036066	si:dkey-78a14.4	ortholog_many2many
ENSORLG00000002974	vps54	ENSDARG00000102960	vps54	ortholog_one2one
ENSORLG00000000330	malt1	ENSDARG00000077768	malt1	ortholog_one2one
ENSORLG00000005192	jam3a	ENSDARG00000114589	jam3a	ortholog_one2one
ENSORLG00000016558	ctdsp2	ENSDARG00000036102	ctdsp2	ortholog_one2one
ENSORLG00000016320	zgc:163014	ENSDARG00000074100	zgc:163014	ortholog_one2one
ENSORLG00000007421	tbc1d2b	ENSDARG00000061986	tbc1d2b	ortholog_one2one
ENSORLG00000018569	cwc25	ENSDARG00000003382	cwc25	ortholog_one2one
ENSORLG00000026348		ENSDARG00000037155	si:dkey-78k11.9	ortholog_one2many
ENSORLG00000013766	fhod3a	ENSDARG00000063682	fhod3a	ortholog_one2many
ENSORLG00000001021	borcs5	ENSDARG00000077830	borcs5	ortholog_one2one
ENSORLG00000014385	zgc:110045	ENSDARG00000057141	zgc:110045	ortholog_one2one
ENSORLG00000015060	vezf1	ENSDARG00000061030	vezf1b	ortholog_one2one
ENSORLG00000018307	arl10	ENSDARG00000117130	arl10	ortholog_one2one
ENSORLG00000011530	mrpl43	ENSDARG00000076334	mrpl43	ortholog_one2one
ENSORLG00000006920	tmub1	ENSDARG00000038787	tmub1	ortholog_one2one
ENSORLG00000026334	zbtb8b	ENSDARG00000035889	zbtb8b	ortholog_one2one
ENSORLG00000007548	acvrl1	ENSDARG00000018179	acvrl1	ortholog_one2one
ENSORLG00000024016	heyl	ENSDARG00000055798	heyl	ortholog_one2one
ENSORLG00000025013	wnt7aa	ENSDARG00000044827	wnt7aa	ortholog_one2one
ENSORLG00000020804	fbp2	ENSDARG00000012366	fbp2	ortholog_one2one
ENSORLG00000011466	arhgap27	ENSDARG00000104255	arhgap27	ortholog_one2one
ENSORLG00000014215	eif3s10	ENSDARG00000076815	eif3s10	ortholog_one2one
ENSORLG00000001003	smc1b	ENSDARG00000014402	smc1b	ortholog_one2one
ENSORLG00000008484	steap4	ENSDARG00000055901	steap4	ortholog_one2one
ENSORLG00000005187	actn2b	ENSDARG00000071090	actn2b	ortholog_one2one
ENSORLG00000029670	afg1la	ENSDARG00000011466	afg1la	ortholog_one2one
ENSORLG00000016209	mical1	ENSDARG00000011809	mical1	ortholog_one2one
ENSORLG00000029148		ENSDARG00000103396	znf804b	ortholog_one2one
ENSORLG00000016146	msh4	ENSDARG00000075826	msh4	ortholog_one2one
ENSORLG00000007519	slc26a10	ENSDARG00000078800	slc26a10	ortholog_one2one
ENSORLG00000006900	slc4a2a	ENSDARG00000028173	slc4a2a	ortholog_one2one
ENSORLG00000007090	ppcdc	ENSDARG00000033020	ppcdc	ortholog_one2one
ENSORLG00000024396	ighv4-8	ENSDARG00000096333	ighv4-6	ortholog_one2many
ENSORLG00000024396	ighv4-8	ENSDARG00000096345	ighv4-5	ortholog_one2many
ENSORLG00000024396	ighv4-8	ENSDARG00000096289	ighv4-8	ortholog_one2many
ENSORLG00000024396	ighv4-8	ENSDARG00000096275	ighv4-2	ortholog_one2many
ENSORLG00000024396	ighv4-8	ENSDARG00000096326	ighv4-9	ortholog_one2many
ENSORLG00000024396	ighv4-8	ENSDARG00000096394	ighv4-3	ortholog_one2many
ENSORLG00000024396	ighv4-8	ENSDARG00000096268	ighv4-7	ortholog_one2many
ENSORLG00000016178	kcng1	ENSDARG00000099038	kcng1	ortholog_one2one
ENSORLG00000014954	sema4e	ENSDARG00000052997	sema4e	ortholog_one2one
ENSORLG00000005801	cfbl	ENSDARG00000055278	cfb	ortholog_many2many
ENSORLG00000005801	cfbl	ENSDARG00000005616	bfb	ortholog_many2many
ENSORLG00000005801	cfbl	ENSDARG00000090730	cfbl	ortholog_many2many
ENSORLG00000002380	slkb	ENSDARG00000012574	slkb	ortholog_one2one
ENSORLG00000007498	c1galt1la	ENSDARG00000055585	c1galt1la	ortholog_one2one
ENSORLG00000022849	si:ch211-189e2.2	ENSDARG00000090489	ANKRD66	ortholog_one2one
ENSORLG00000008818	fam83gb	ENSDARG00000062929	fam83gb	ortholog_one2one
ENSORLG00000027746	dynlrb1	ENSDARG00000021582	dynlrb1	ortholog_one2one
ENSORLG00000004941	taok1a	ENSDARG00000069603	taok1a	ortholog_one2one
ENSORLG00000028152		ENSDARG00000100222	utrn	ortholog_many2many
ENSORLG00000028152		ENSDARG00000110192		ortholog_many2many
ENSORLG00000014987	ulk2	ENSDARG00000097205	ulk2	ortholog_one2one
ENSORLG00000014886	rorcb	ENSDARG00000017780	rorcb	ortholog_one2one
ENSORLG00000028305	GALNT10	ENSDARG00000100453	GALNT10	ortholog_one2many
ENSORLG00000027069	btbd8	ENSDARG00000103802	btbd8	ortholog_one2one
ENSORLG00000002499	fam117a	ENSDARG00000078640	fam117aa	ortholog_one2one
ENSORLG00000001453		ENSDARG00000089622	fgd5b	ortholog_one2one
ENSORLG00000002462	nxf1a	ENSDARG00000086017	nxf1a	ortholog_one2many
ENSORLG00000002462	nxf1a	ENSDARG00000055076	nxf1b	ortholog_one2many
ENSORLG00000016082	sema3c	ENSDARG00000034300	sema3c	ortholog_one2one
ENSORLG00000030336		ENSDARG00000005327	ftr66	ortholog_one2many
ENSORLG00000008282	fabp4b	ENSDARG00000109259		ortholog_one2many
ENSORLG00000008282	fabp4b	ENSDARG00000002311	fabp4b	ortholog_one2many
ENSORLG00000008740	si:dkeyp-9d4.3	ENSDARG00000100166	si:dkeyp-9d4.3	ortholog_one2one
ENSORLG00000002262	zgc:162144	ENSDARG00000037603	zgc:162144	ortholog_one2one
ENSORLG00000011361	tanc2b	ENSDARG00000107441	tanc2b	ortholog_one2one
ENSORLG00000015996	si:dkey-97m3.1	ENSDARG00000009262	si:dkey-97m3.1	ortholog_one2one
ENSORLG00000027676	wdr81	ENSDARG00000079702	wdr81	ortholog_one2one
ENSORLG00000011891		ENSDARG00000096248	ighd	ortholog_one2many
ENSORLG00000014264	epm2a	ENSDARG00000059044	epm2a	ortholog_one2one
ENSORLG00000013431	FAM135B	ENSDARG00000105121	FAM135B	ortholog_one2one
ENSORLG00000018169	nat8	ENSDARG00000078991	nat8	ortholog_one2many
ENSORLG00000023752	ccdc126	ENSDARG00000062695	ccdc126	ortholog_one2one
ENSORLG00000026401	myct1b	ENSDARG00000088546	myct1b	ortholog_one2one
ENSORLG00000002395	ddx42	ENSDARG00000037928	ddx42	ortholog_one2one
ENSORLG00000018167	slc39a8	ENSDARG00000056757	slc39a8	ortholog_one2one
ENSORLG00000008422	gpr185b	ENSDARG00000036560	gpr185b	ortholog_one2one
ENSORLG00000007587	foxn4	ENSDARG00000010591	foxn4	ortholog_one2one
ENSORLG00000003309	tmem130	ENSDARG00000103789	tmem130	ortholog_one2one
ENSORLG00000005627	trpc6a	ENSDARG00000056625	trpc6a	ortholog_one2one
ENSORLG00000014214	fbxo30b	ENSDARG00000019311	fbxo30b	ortholog_one2one
ENSORLG00000020310	prima1	ENSDARG00000077377	prima1	ortholog_one2one
ENSORLG00000026972		ENSDARG00000063613	si:ch211-133n4.10	ortholog_many2many
ENSORLG00000026972		ENSDARG00000071216	si:ch211-133n4.9	ortholog_many2many
ENSORLG00000026972		ENSDARG00000071224	si:ch211-133n4.4	ortholog_many2many
ENSORLG00000026972		ENSDARG00000071223	zgc:158445	ortholog_many2many
ENSORLG00000029591		ENSDARG00000069192	zgc:163030	ortholog_many2many
ENSORLG00000029591		ENSDARG00000007795	cst3	ortholog_many2many
ENSORLG00000013797	evi5b	ENSDARG00000070839	evi5b	ortholog_one2one
ENSORLG00000006238	arhgap24	ENSDARG00000100973	arhgap24	ortholog_one2one
ENSORLG00000013168	nptnb	ENSDARG00000043864	nptnb	ortholog_one2one
ENSORLG00000030239	si:ch73-95l15.5	ENSDARG00000087596	si:ch73-95l15.5	ortholog_one2one
ENSORLG00000008217	nradd	ENSDARG00000057143	nradd	ortholog_one2one
ENSORLG00000014800	ghrb	ENSDARG00000007671	ghrb	ortholog_one2one
ENSORLG00000030533	herc7	ENSDARG00000098906	herc7	ortholog_one2many
ENSORLG00000015936	kmt2e	ENSDARG00000007523	kmt2e	ortholog_one2one
ENSORLG00000015945	zp3d.2	ENSDARG00000070178	zp3d.2	ortholog_one2one
ENSORLG00000004814	mbd3b	ENSDARG00000061810	mbd3b	ortholog_one2many
ENSORLG00000006926	map2k1	ENSDARG00000007825	map2k1	ortholog_one2one
ENSORLG00000024437		ENSDARG00000086420		ortholog_many2many
ENSORLG00000024437		ENSDARG00000088493	si:ch211-149k12.3	ortholog_many2many
ENSORLG00000013798	tial1	ENSDARG00000009525	tial1	ortholog_one2one
ENSORLG00000030564	kctd10	ENSDARG00000017115	kctd10	ortholog_one2many
ENSORLG00000004615	ago2	ENSDARG00000061268	ago2	ortholog_one2one
ENSORLG00000004344	KIF5B	ENSDARG00000074131	kif5ba	ortholog_many2many
ENSORLG00000004344	KIF5B	ENSDARG00000103394	KIF5B	ortholog_many2many
ENSORLG00000002788	tec	ENSDARG00000098477	tec	ortholog_one2one
ENSORLG00000026831		ENSDARG00000098906	herc7	ortholog_one2many
ENSORLG00000027200	myo1ha	ENSDARG00000061968	myo1ha	ortholog_one2many
ENSORLG00000014766	gadd45gb.1	ENSDARG00000016725	gadd45gb.1	ortholog_one2one
ENSORLG00000004743	pitpnm3	ENSDARG00000055255	pitpnm3	ortholog_one2one
ENSORLG00000006863	zwilch	ENSDARG00000057100	zwilch	ortholog_one2one
ENSORLG00000006605	tmeff1a	ENSDARG00000008191	tmeff1a	ortholog_one2one
ENSORLG00000028716	setmar	ENSDARG00000074836	setmar	ortholog_one2one
ENSORLG00000024879		ENSDARG00000091916	ugt5b4	ortholog_many2many
ENSORLG00000024879		ENSDARG00000099276	ugt5b3	ortholog_many2many
ENSORLG00000024879		ENSDARG00000104203	ugt5b5	ortholog_many2many
ENSORLG00000024879		ENSDARG00000101495	ugt5b2	ortholog_many2many
ENSORLG00000024879		ENSDARG00000104995	ugt5b1	ortholog_many2many
ENSORLG00000015886	guca1aa	ENSDARG00000010454	guca1aa	ortholog_one2one
ENSORLG00000025475	pcnx2	ENSDARG00000055698	pcnx2	ortholog_one2one
ENSORLG00000024574	si:ch211-107m4.1	ENSDARG00000056830	si:ch211-107m4.1	ortholog_one2one
ENSORLG00000014726		ENSDARG00000089429	si:dkey-205h13.2	ortholog_one2many
ENSORLG00000029222	cavin4a	ENSDARG00000038658	cavin4a	ortholog_one2one
ENSORLG00000015971	plk4	ENSDARG00000004576	plk4	ortholog_one2one
ENSORLG00000019357	klhl21	ENSDARG00000039255	klhl21	ortholog_one2one
ENSORLG00000015316	gtf2ird1	ENSDARG00000022203	gtf2ird1	ortholog_one2one
ENSORLG00000014821	brip1	ENSDARG00000074410	brip1	ortholog_one2one
ENSORLG00000002735	abcg2a	ENSDARG00000100075	abcg2a	ortholog_one2one
ENSORLG00000002195	zgc:153018	ENSDARG00000060977	zgc:153018	ortholog_one2one
ENSORLG00000003890	nid2a	ENSDARG00000075707	nid2a	ortholog_one2one
ENSORLG00000013731	pkd2l1	ENSDARG00000022503	pkd2l1	ortholog_one2one
ENSORLG00000012573	zgc:112255	ENSDARG00000071211	C11H1orf50	ortholog_one2one
ENSORLG00000015877	golgb1	ENSDARG00000061951	golgb1	ortholog_one2one
ENSORLG00000004722	si:dkey-243i1.1	ENSDARG00000034227	si:dkey-243i1.1	ortholog_one2one
ENSORLG00000015263	dtx2	ENSDARG00000032933	dtx2	ortholog_one2one
ENSORLG00000017029	slc2a8	ENSDARG00000104278	slc2a8	ortholog_one2one
ENSORLG00000000742	sike1	ENSDARG00000102199	sike1	ortholog_one2one
ENSORLG00000029099	txndc17	ENSDARG00000058079	txndc17	ortholog_one2one
ENSORLG00000026705		ENSDARG00000116402		ortholog_many2many
ENSORLG00000026705		ENSDARG00000099359		ortholog_many2many
ENSORLG00000026705		ENSDARG00000086495		ortholog_many2many
ENSORLG00000026705		ENSDARG00000113678		ortholog_many2many
ENSORLG00000026705		ENSDARG00000114583		ortholog_many2many
ENSORLG00000026705		ENSDARG00000113243		ortholog_many2many
ENSORLG00000015249	tmem132e	ENSDARG00000090830	tmem132e	ortholog_one2one
ENSORLG00000012560	p3h1	ENSDARG00000071212	p3h1	ortholog_one2one
ENSORLG00000002672	rnf150b	ENSDARG00000009524	rnf150b	ortholog_one2one
ENSORLG00000003476	zrsr2	ENSDARG00000058448	zrsr2	ortholog_one2one
ENSORLG00000015935	chmp3	ENSDARG00000038064	chmp3	ortholog_one2one
ENSORLG00000002183	mbnl3	ENSDARG00000016085	mbnl3	ortholog_one2one
ENSORLG00000016982	mymk	ENSDARG00000103988	mymk	ortholog_one2one
ENSORLG00000019933	rufy3	ENSDARG00000029692	rufy3	ortholog_one2one
ENSORLG00000012418	cldn19	ENSDARG00000044569	cldn19	ortholog_one2one
ENSORLG00000015912	dpy19l1l	ENSDARG00000069995	dpy19l1l	ortholog_one2one
ENSORLG00000029646		ENSDARG00000054128	im:7136021	ortholog_one2many
ENSORLG00000028141	llph	ENSDARG00000055360	llph	ortholog_one2one
ENSORLG00000003840	rtraf	ENSDARG00000009253	rtraf	ortholog_one2one
ENSORLG00000016063	olfml3a	ENSDARG00000061852	olfml3a	ortholog_one2one
ENSORLG00000002246	ccdc47	ENSDARG00000054362	ccdc47	ortholog_one2one
ENSORLG00000013782	frzb	ENSDARG00000018383	frzb	ortholog_one2one
ENSORLG00000027946		ENSDARG00000096276	ighv6-1	ortholog_one2many
ENSORLG00000027320	rx3	ENSDARG00000052893	rx3	ortholog_one2one
ENSORLG00000018502	cinp	ENSDARG00000073910	cinp	ortholog_one2one
ENSORLG00000004296	zeb1b	ENSDARG00000013207	zeb1b	ortholog_one2one
ENSORLG00000025003	ypel1	ENSDARG00000087258	ypel2b	ortholog_one2one
ENSORLG00000007172	phf8	ENSDARG00000006584	phf8	ortholog_one2one
ENSORLG00000029445	fam83ha	ENSDARG00000068849	fam83ha	ortholog_one2one
ENSORLG00000022778		ENSDARG00000093237	si:ch211-89o9.4	ortholog_one2one
ENSORLG00000027827		ENSDARG00000062630	dnah9l	ortholog_one2many
ENSORLG00000002092	atl3	ENSDARG00000004270	atl3	ortholog_one2one
ENSORLG00000021835		ENSDARG00000117159		ortholog_one2one
ENSORLG00000019912	ppil2	ENSDARG00000002016	ppil2	ortholog_one2one
ENSORLG00000001089	inka1a	ENSDARG00000070360	inka1a	ortholog_one2one
ENSORLG00000009917	hprt1	ENSDARG00000008884	hprt1	ortholog_one2one
ENSORLG00000008103	cep72	ENSDARG00000105258	cep72	ortholog_one2one
ENSORLG00000009891	phf6	ENSDARG00000004046	phf6	ortholog_one2one
ENSORLG00000011121	tekt3	ENSDARG00000045038	tekt3	ortholog_one2one
ENSORLG00000000613	ptpn11b	ENSDARG00000012340	ptpn11b	ortholog_one2one
ENSORLG00000004392	sgce	ENSDARG00000012138	sgce	ortholog_one2one
ENSORLG00000025787	zdhhc11	ENSDARG00000076202	zdhhc11	ortholog_one2one
ENSORLG00000013966	gpr6	ENSDARG00000052400	gpr6	ortholog_one2one
ENSORLG00000003715	poglut1	ENSDARG00000053463	poglut1	ortholog_one2one
ENSORLG00000013480	eif3s6ip	ENSDARG00000101082	eif3s6ip	ortholog_one2one
ENSORLG00000018135	capn3a	ENSDARG00000041864	capn3a	ortholog_one2one
ENSORLG00000030102	sdccag8	ENSDARG00000078947	sdccag8	ortholog_one2one
ENSORLG00000027374	prr14	ENSDARG00000089232	prr14	ortholog_one2one
ENSORLG00000003332	pde8a	ENSDARG00000087941	pde8a	ortholog_one2one
ENSORLG00000015891		ENSDARG00000005454	tacc3	ortholog_one2one
ENSORLG00000013001	scamp5b	ENSDARG00000040274	scamp5b	ortholog_one2one
ENSORLG00000012066	sox13	ENSDARG00000030297	sox13	ortholog_one2one
ENSORLG00000012059	snrpe	ENSDARG00000033175	snrpe	ortholog_one2one
ENSORLG00000014470		ENSDARG00000105044	si:ch211-51i16.3	ortholog_many2many
ENSORLG00000014470		ENSDARG00000117123		ortholog_many2many
ENSORLG00000014470		ENSDARG00000094959	si:ch73-379f5.5	ortholog_many2many
ENSORLG00000014470		ENSDARG00000079185	si:ch211-163m16.7	ortholog_many2many
ENSORLG00000014470		ENSDARG00000111323	si:ch211-51i16.1	ortholog_many2many
ENSORLG00000014470		ENSDARG00000101453		ortholog_many2many
ENSORLG00000014470		ENSDARG00000104193		ortholog_many2many
ENSORLG00000014470		ENSDARG00000090501	zmp:0000000997	ortholog_many2many
ENSORLG00000014470		ENSDARG00000100364		ortholog_many2many
ENSORLG00000014470		ENSDARG00000079154		ortholog_many2many
ENSORLG00000014470		ENSDARG00000002797		ortholog_many2many
ENSORLG00000014470		ENSDARG00000078178	art4	ortholog_many2many
ENSORLG00000014470		ENSDARG00000114377		ortholog_many2many
ENSORLG00000014470		ENSDARG00000109683		ortholog_many2many
ENSORLG00000023771	emsy	ENSDARG00000059059	emsy	ortholog_one2one
ENSORLG00000004329	polrmt	ENSDARG00000101220	polrmt	ortholog_one2one
ENSORLG00000014379	ppp1r9alb	ENSDARG00000074575	ppp1r9alb	ortholog_one2one
ENSORLG00000013094	jarid2b	ENSDARG00000062268	jarid2b	ortholog_one2one
ENSORLG00000024607	si:dkey-66i24.7	ENSDARG00000096714	si:dkey-66i24.7	ortholog_one2one
ENSORLG00000014625	ilvbl	ENSDARG00000017126	ilvbl	ortholog_one2one
ENSORLG00000027076		ENSDARG00000111051	si:ch211-165a10.5	ortholog_many2many
ENSORLG00000027076		ENSDARG00000094491	si:ch211-202m22.1	ortholog_many2many
ENSORLG00000027076		ENSDARG00000116661	si:ch211-165a10.3	ortholog_many2many
ENSORLG00000027076		ENSDARG00000109574	si:ch211-165a10.1	ortholog_many2many
ENSORLG00000027076		ENSDARG00000104759	si:ch211-165a10.9	ortholog_many2many
ENSORLG00000027076		ENSDARG00000091890	si:dkeyp-67e1.3	ortholog_many2many
ENSORLG00000027076		ENSDARG00000093579	si:dkey-80c24.4	ortholog_many2many
ENSORLG00000003082	mapk6	ENSDARG00000032103	mapk6	ortholog_one2one
ENSORLG00000005975	nedd4l	ENSDARG00000060006	nedd4l	ortholog_one2one
ENSORLG00000001933	tex11	ENSDARG00000078995	tex11	ortholog_one2one
ENSORLG00000028470		ENSDARG00000095754	si:dkey-234h16.7	ortholog_one2one
ENSORLG00000015086	kcnj1b	ENSDARG00000002666	kcnj1b	ortholog_one2one
ENSORLG00000008280	capn1	ENSDARG00000045199	capn1	ortholog_one2one
ENSORLG00000023119	apoba	ENSDARG00000042780	apoba	ortholog_one2one
ENSORLG00000027959	dtnbp1b	ENSDARG00000055206	dtnbp1b	ortholog_one2one
ENSORLG00000022003	svbp	ENSDARG00000102305	svbp	ortholog_one2one
ENSORLG00000015842	tdrd9	ENSDARG00000013453	tdrd9	ortholog_one2one
ENSORLG00000003064	leo1	ENSDARG00000055357	leo1	ortholog_one2one
ENSORLG00000003261	fam20cb	ENSDARG00000090338	fam20cb	ortholog_one2one
ENSORLG00000024616	rex1bd	ENSDARG00000073867	rex1bd	ortholog_one2one
ENSORLG00000000393	mapk13	ENSDARG00000058470	mapk13	ortholog_one2one
ENSORLG00000002100	noctb	ENSDARG00000078525	noctb	ortholog_one2one
ENSORLG00000015753	mcl1b	ENSDARG00000008363	mcl1b	ortholog_one2one
ENSORLG00000000461	dldh	ENSDARG00000008785	dldh	ortholog_one2one
ENSORLG00000023472	rusc2	ENSDARG00000095288	rusc2	ortholog_one2many
ENSORLG00000013485	prpf38a	ENSDARG00000039213	prpf38a	ortholog_one2one
ENSORLG00000004207	fam78bb	ENSDARG00000113552	fam78bb	ortholog_one2one
ENSORLG00000012932	onecut1	ENSDARG00000007982	onecut1	ortholog_one2one
ENSORLG00000004725	cep170aa	ENSDARG00000006128	cep170aa	ortholog_one2one
ENSORLG00000015817	rtn1b	ENSDARG00000021143	rtn1b	ortholog_one2one
ENSORLG00000009670	nrg2b	ENSDARG00000086585	nrg2b	ortholog_one2one
ENSORLG00000014519	tbrg1	ENSDARG00000074996	tbrg1	ortholog_one2one
ENSORLG00000003244	tom1l2	ENSDARG00000009217	tom1l2	ortholog_one2one
ENSORLG00000013003	atxn1a	ENSDARG00000061687	atxn1a	ortholog_one2one
ENSORLG00000027022	tnfaip8l3	ENSDARG00000088709	tnfaip8l3	ortholog_one2one
ENSORLG00000015805	LRRC9	ENSDARG00000054352	lrrc9	ortholog_one2one
ENSORLG00000002046	coro1a	ENSDARG00000054610	coro1a	ortholog_one2one
ENSORLG00000029931		ENSDARG00000043130	notch2	ortholog_one2many
ENSORLG00000006561	ighmbp2	ENSDARG00000069274	ighmbp2	ortholog_one2one
ENSORLG00000014508	mmp20a	ENSDARG00000089887	mmp20a	ortholog_one2one
ENSORLG00000028843	rsf1b.1	ENSDARG00000068640	rsf1b.1	ortholog_one2many
ENSORLG00000028843	rsf1b.1	ENSDARG00000093503	rsf1b.1	ortholog_one2many
ENSORLG00000014360	nadk2	ENSDARG00000007181	nadk2	ortholog_one2one
ENSORLG00000026156	tsku	ENSDARG00000040815	tsku	ortholog_one2one
ENSORLG00000000388	herpud1	ENSDARG00000024314	herpud1	ortholog_one2one
ENSORLG00000004100	npl	ENSDARG00000009390	npl	ortholog_one2one
ENSORLG00000005349	aldocb	ENSDARG00000019702	aldocb	ortholog_one2one
ENSORLG00000000763	grm2a	ENSDARG00000004150	grm2a	ortholog_one2one
ENSORLG00000000267		ENSDARG00000075768	sdhb	ortholog_one2many
ENSORLG00000003163	tex2l	ENSDARG00000078132	tex2l	ortholog_one2one
ENSORLG00000009618	aup1	ENSDARG00000092609	aup1	ortholog_one2one
ENSORLG00000001989	exosc9	ENSDARG00000006392	exosc9	ortholog_one2one
ENSORLG00000006469	cracr2b	ENSDARG00000053636	cracr2b	ortholog_one2one
ENSORLG00000015036	myo7ab	ENSDARG00000044632	myo7ab	ortholog_one2one
ENSORLG00000003128	msrb1b	ENSDARG00000045160	msrb1b	ortholog_one2one
ENSORLG00000030388	heatr6	ENSDARG00000073686	heatr6	ortholog_one2one
ENSORLG00000001862	stard14	ENSDARG00000031929	stard14	ortholog_one2one
ENSORLG00000000244	atp13a2	ENSDARG00000061890	atp13a2	ortholog_one2one
ENSORLG00000007872	pals2a	ENSDARG00000056892	pals2a	ortholog_one2one
ENSORLG00000029640	zgc:85777	ENSDARG00000027009	zgc:85777	ortholog_one2one
ENSORLG00000005806	smad7	ENSDARG00000016858	smad7	ortholog_one2one
ENSORLG00000004180	gngt1	ENSDARG00000035798	gngt1	ortholog_one2one
ENSORLG00000024241		ENSDARG00000116402		ortholog_many2many
ENSORLG00000024241		ENSDARG00000099359		ortholog_many2many
ENSORLG00000024241		ENSDARG00000086495		ortholog_many2many
ENSORLG00000024241		ENSDARG00000113678		ortholog_many2many
ENSORLG00000024241		ENSDARG00000114583		ortholog_many2many
ENSORLG00000024241		ENSDARG00000113243		ortholog_many2many
ENSORLG00000003089	pgp	ENSDARG00000029695	pgp	ortholog_one2one
ENSORLG00000013793	nhsl1b	ENSDARG00000042627	nhsl1b	ortholog_one2one
ENSORLG00000000164	MMP23B	ENSDARG00000043079	MMP23B	ortholog_one2one
ENSORLG00000014975	capn5b	ENSDARG00000069748	capn5b	ortholog_one2one
ENSORLG00000026941	fhdc1	ENSDARG00000074812	fhdc1	ortholog_one2one
ENSORLG00000002609		ENSDARG00000025783	si:ch211-125e6.11	ortholog_many2many
ENSORLG00000002609		ENSDARG00000092090	si:ch211-125e6.12	ortholog_many2many
ENSORLG00000002609		ENSDARG00000041248	si:dkey-241l7.6	ortholog_many2many
ENSORLG00000002609		ENSDARG00000105335	si:dkey-241l7.2	ortholog_many2many
ENSORLG00000002609		ENSDARG00000055833	lectin	ortholog_many2many
ENSORLG00000002609		ENSDARG00000086956	si:dkey-241l7.3	ortholog_many2many
ENSORLG00000002609		ENSDARG00000089478	si:dkey-241l7.4	ortholog_many2many
ENSORLG00000002609		ENSDARG00000094370	si:ch211-125e6.13	ortholog_many2many
ENSORLG00000002609		ENSDARG00000088989	si:dkey-241l7.5	ortholog_many2many
ENSORLG00000002609		ENSDARG00000094183	si:ch211-125e6.14	ortholog_many2many
ENSORLG00000015654	snrnp48	ENSDARG00000039989	snrnp48	ortholog_one2one
ENSORLG00000005180		ENSDARG00000103612	akt2l	ortholog_one2one
ENSORLG00000004121	sspo	ENSDARG00000067859	sspo	ortholog_one2one
ENSORLG00000009541	guf1	ENSDARG00000029088	guf1	ortholog_one2one
ENSORLG00000021178	ola-mir-200a	ENSDARG00000080489	mir141	ortholog_one2many
ENSORLG00000021178	ola-mir-200a	ENSDARG00000081399	mir200a	ortholog_one2many
ENSORLG00000015787	atp6v1e1b	ENSDARG00000030694	atp6v1e1b	ortholog_one2one
ENSORLG00000018193	ubr7	ENSDARG00000005536	ubr7	ortholog_one2one
ENSORLG00000007030	ssh1a	ENSDARG00000056780	ssh1a	ortholog_one2one
ENSORLG00000005142		ENSDARG00000099690	vaspa	ortholog_one2one
ENSORLG00000005119	smfn	ENSDARG00000009806	smfn	ortholog_one2one
ENSORLG00000003999	lhx8b	ENSDARG00000042145	lhx8b	ortholog_one2one
ENSORLG00000030008	grid2ipb	ENSDARG00000095603	grid2ipb	ortholog_one2one
ENSORLG00000028961		ENSDARG00000111051	si:ch211-165a10.5	ortholog_many2many
ENSORLG00000028961		ENSDARG00000094491	si:ch211-202m22.1	ortholog_many2many
ENSORLG00000028961		ENSDARG00000116661	si:ch211-165a10.3	ortholog_many2many
ENSORLG00000028961		ENSDARG00000109574	si:ch211-165a10.1	ortholog_many2many
ENSORLG00000028961		ENSDARG00000104759	si:ch211-165a10.9	ortholog_many2many
ENSORLG00000028961		ENSDARG00000091890	si:dkeyp-67e1.3	ortholog_many2many
ENSORLG00000028961		ENSDARG00000093579	si:dkey-80c24.4	ortholog_many2many
ENSORLG00000006274	pnpla2	ENSDARG00000089390	pnpla2	ortholog_one2one
ENSORLG00000011590	rpn2	ENSDARG00000009724	rpn2	ortholog_one2one
ENSORLG00000018184	ppp4r4	ENSDARG00000010407	ppp4r4	ortholog_one2one
ENSORLG00000013106	ablim1a	ENSDARG00000060149	ablim1a	ortholog_one2one
ENSORLG00000022581		ENSDARG00000043584	ifit15	ortholog_many2many
ENSORLG00000022581		ENSDARG00000056976	ifit16	ortholog_many2many
ENSORLG00000022581		ENSDARG00000071012	ifit14	ortholog_many2many
ENSORLG00000007951	nit1	ENSDARG00000070116	nit1	ortholog_one2one
ENSORLG00000002760	slc24a5	ENSDARG00000024771	slc24a5	ortholog_one2one
ENSORLG00000012754	pip4p2	ENSDARG00000056034	pip4p2	ortholog_one2one
ENSORLG00000018171		ENSDARG00000005002	brf1b	ortholog_one2many
ENSORLG00000026451		ENSDARG00000113270	ctxn1	ortholog_one2one
ENSORLG00000013543	efr3bb	ENSDARG00000069318	efr3bb	ortholog_one2one
ENSORLG00000024155	plekhm2	ENSDARG00000078850	plekhm2	ortholog_one2one
ENSORLG00000015637	bcan	ENSDARG00000099412	bcan	ortholog_one2one
ENSORLG00000015575	eml1	ENSDARG00000042840	eml1	ortholog_one2one
ENSORLG00000005624	RAD23B	ENSDARG00000021550	rad23b	ortholog_one2one
ENSORLG00000023113	rnd1b	ENSDARG00000004218	rnd1b	ortholog_one2one
ENSORLG00000026579	galnt11	ENSDARG00000063636	galnt11	ortholog_one2one
ENSORLG00000007884	intu	ENSDARG00000077639	intu	ortholog_one2one
ENSORLG00000025496	si:dkey-49c17.4	ENSDARG00000074824	si:dkey-49c17.4	ortholog_one2many
ENSORLG00000025884	tmed3	ENSDARG00000028816	tmed3	ortholog_one2one
ENSORLG00000020174	rhbdf1b	ENSDARG00000017367	rhbdf1b	ortholog_one2one
ENSORLG00000023494	U3	ENSDARG00000112042	U3	ortholog_many2many
ENSORLG00000023494	U3	ENSDARG00000109750	U3	ortholog_many2many
ENSORLG00000025752	b3gnt7l	ENSDARG00000053133	b3gnt7l	ortholog_one2one
ENSORLG00000025879	foxj1b	ENSDARG00000088290	foxj1b	ortholog_one2one
ENSORLG00000003517	atp5f1b	ENSDARG00000070083	atp5f1b	ortholog_one2one
ENSORLG00000025956		ENSDARG00000021345	prph2lb	ortholog_one2one
ENSORLG00000018708	rnf157	ENSDARG00000057481	rnf157	ortholog_one2one
ENSORLG00000013090	mafaa	ENSDARG00000044155	mafaa	ortholog_one2one
ENSORLG00000026356	dars1	ENSDARG00000070043	dars1	ortholog_one2one
ENSORLG00000028187		ENSDARG00000069752	ckba	ortholog_one2many
ENSORLG00000002573	trim2b	ENSDARG00000076174	trim2b	ortholog_one2one
ENSORLG00000009265	commd5	ENSDARG00000029660	commd5	ortholog_one2one
ENSORLG00000007444	chn2	ENSDARG00000011845	chn2	ortholog_one2one
ENSORLG00000006156	fth1b	ENSDARG00000007975	fth1b	ortholog_one2one
ENSORLG00000013763	tpra	ENSDARG00000103004	tpra	ortholog_one2one
ENSORLG00000001679	tm9sf5	ENSDARG00000034943	tm9sf5	ortholog_one2one
ENSORLG00000012615	vps28	ENSDARG00000103203	vps28	ortholog_one2one
ENSORLG00000001659	gpr101	ENSDARG00000039218	gpr101	ortholog_one2one
ENSORLG00000002464	slc30a4	ENSDARG00000007180	slc30a4	ortholog_one2one
ENSORLG00000013021	adcyap1r1b	ENSDARG00000053724	adcyap1r1b	ortholog_one2one
ENSORLG00000012344	topbp1	ENSDARG00000059322	topbp1	ortholog_one2one
ENSORLG00000006094	hps5	ENSDARG00000114424		ortholog_one2many
ENSORLG00000006094	hps5	ENSDARG00000104040		ortholog_one2many
ENSORLG00000006094	hps5	ENSDARG00000071062	hps5	ortholog_one2many
ENSORLG00000001641	zic6	ENSDARG00000071496	zic6	ortholog_one2one
ENSORLG00000027577	snx29	ENSDARG00000077317	snx29	ortholog_one2one
ENSORLG00000001842	emc10	ENSDARG00000054793	emc10	ortholog_one2one
ENSORLG00000012546	rbm24a	ENSDARG00000102995	rbm24a	ortholog_one2one
ENSORLG00000006073	gtf2h1	ENSDARG00000026701	gtf2h1	ortholog_one2one
ENSORLG00000021460	U8	ENSDARG00000081379	snord118b.3	ortholog_one2many
ENSORLG00000021460	U8	ENSDARG00000109514	snord118b.2	ortholog_one2many
ENSORLG00000021460	U8	ENSDARG00000115663	snord118b.1	ortholog_one2many
ENSORLG00000021460	U8	ENSDARG00000080633	snord118b.4	ortholog_one2many
ENSORLG00000021460	U8	ENSDARG00000082850	snord118a	ortholog_one2many
ENSORLG00000002877	rsl1d1	ENSDARG00000055868	rsl1d1	ortholog_one2one
ENSORLG00000020478	ugt1a1	ENSDARG00000006220	ugt1a1	ortholog_one2one
ENSORLG00000006687	ap1b1	ENSDARG00000020621	ap1b1	ortholog_one2one
ENSORLG00000014583	orai2	ENSDARG00000035148	orai2	ortholog_one2one
ENSORLG00000001707	pecam1b	ENSDARG00000103020	pecam1b	ortholog_one2one
ENSORLG00000000487	eps8l3a	ENSDARG00000101979	eps8l3a	ortholog_one2one
ENSORLG00000018077	atp10d	ENSDARG00000078887	atp10d	ortholog_one2one
ENSORLG00000013281	fndc1	ENSDARG00000002847	fndc1	ortholog_one2one
ENSORLG00000028577		ENSDARG00000099437	mymx	ortholog_one2one
ENSORLG00000002440	npy2rl	ENSDARG00000089943	npy2rl	ortholog_one2one
ENSORLG00000018068	egln3	ENSDARG00000032553	egln3	ortholog_one2one
ENSORLG00000003353	kcnh7	ENSDARG00000062687	kcnh7	ortholog_one2one
ENSORLG00000012781	ntpcr	ENSDARG00000021853	ntpcr	ortholog_one2one
ENSORLG00000025793	inhbaa	ENSDARG00000012671	inhbaa	ortholog_one2one
ENSORLG00000010996	ppp4r2b	ENSDARG00000053447	ppp4r2b	ortholog_one2one
ENSORLG00000003602	nwd1	ENSDARG00000076110	nwd1	ortholog_one2one
ENSORLG00000015423	wdr73	ENSDARG00000023152	wdr73	ortholog_one2one
ENSORLG00000002785	si:ch211-141o9.10	ENSDARG00000077900	si:ch211-141o9.10	ortholog_one2one
ENSORLG00000004090	cdk6	ENSDARG00000070228	cdk6	ortholog_one2one
ENSORLG00000012484	adnp2b	ENSDARG00000028431	adnp2b	ortholog_one2one
ENSORLG00000004170	camk2g2	ENSDARG00000056206	camk2g2	ortholog_one2one
ENSORLG00000002794	tnrc6ba	ENSDARG00000074161	tnrc6ba	ortholog_one2one
ENSORLG00000021699		ENSDARG00000080938	SNORD70B	ortholog_one2one
ENSORLG00000018127	rnaseh1	ENSDARG00000042571	rnaseh1	ortholog_one2one
ENSORLG00000011768	smarcd3b	ENSDARG00000019969	smarcd3b	ortholog_one2one
ENSORLG00000015446	coq10a	ENSDARG00000070393	coq10a	ortholog_one2one
ENSORLG00000029447		ENSDARG00000114999		ortholog_one2many
ENSORLG00000014146	entpd2b	ENSDARG00000044795	entpd2b	ortholog_one2one
ENSORLG00000030568		ENSDARG00000099596	btd	ortholog_one2many
ENSORLG00000010709	si:ch73-127m5.1	ENSDARG00000060680	si:ch73-127m5.1	ortholog_one2one
ENSORLG00000020136	epha2b	ENSDARG00000022727	epha2b	ortholog_one2one
ENSORLG00000005930	zmynd11	ENSDARG00000057249	zmynd11	ortholog_one2one
ENSORLG00000026353	si:dkeyp-72e1.6	ENSDARG00000099877	si:dkeyp-72e1.6	ortholog_one2one
ENSORLG00000024756	irgq2	ENSDARG00000068657	irgq2	ortholog_one2one
ENSORLG00000007615	nat8l	ENSDARG00000077256	nat8l	ortholog_one2one
ENSORLG00000022968	barhl1a	ENSDARG00000035508	barhl1a	ortholog_one2one
ENSORLG00000012971	tram2	ENSDARG00000030092	tram2	ortholog_one2one
ENSORLG00000018643	gal	ENSDARG00000091377	gal	ortholog_one2one
ENSORLG00000028556	arrdc1b	ENSDARG00000079839	arrdc1b	ortholog_one2one
ENSORLG00000026597	gspt1l	ENSDARG00000098627	gspt1l	ortholog_one2one
ENSORLG00000000258	med20	ENSDARG00000046006	med20	ortholog_one2one
ENSORLG00000014302	ccdc15	ENSDARG00000067517	ccdc15	ortholog_one2one
ENSORLG00000029601		ENSDARG00000087709	fat3b	ortholog_one2many
ENSORLG00000011955	esrp2	ENSDARG00000018814	esrp2	ortholog_one2one
ENSORLG00000000235	ccnd3	ENSDARG00000027391	ccnd3	ortholog_one2one
ENSORLG00000005844	ano5a	ENSDARG00000015731	ano5a	ortholog_one2one
ENSORLG00000026251	poln	ENSDARG00000103961	poln	ortholog_one2one
ENSORLG00000007988	cpe	ENSDARG00000055874	cpe	ortholog_one2one
ENSORLG00000011925	si:dkey-148a17.5	ENSDARG00000103520	si:dkey-148a17.5	ortholog_one2one
ENSORLG00000003995	tmem196	ENSDARG00000114159		ortholog_one2many
ENSORLG00000003995	tmem196	ENSDARG00000090140	tmem196b	ortholog_one2many
ENSORLG00000007966	klhl2	ENSDARG00000061786	klhl2	ortholog_one2one
ENSORLG00000003899	anapc1	ENSDARG00000075687	anapc1	ortholog_one2many
ENSORLG00000011519	tmem11	ENSDARG00000070866	tmem11	ortholog_one2one
ENSORLG00000015214	nemp1	ENSDARG00000073899	nemp1	ortholog_one2one
ENSORLG00000017488	aoc2	ENSDARG00000014646	aoc2	ortholog_one2one
ENSORLG00000022403	natd1	ENSDARG00000038281	natd1	ortholog_one2one
ENSORLG00000003320	trmt13	ENSDARG00000102846	trmt13	ortholog_one2one
ENSORLG00000006609	fance	ENSDARG00000068870	fance	ortholog_one2one
ENSORLG00000010474	ldb3b	ENSDARG00000099974	ldb3b	ortholog_one2one
ENSORLG00000014211	vps26c	ENSDARG00000075650	vps26c	ortholog_one2one
ENSORLG00000021021	dre-mir-107	ENSDARG00000083423	dre-mir-107	ortholog_one2one
ENSORLG00000012119		ENSDARG00000015445	lim2.4	ortholog_one2one
ENSORLG00000001883	glceb	ENSDARG00000068981	glceb	ortholog_one2one
ENSORLG00000010313	six3b	ENSDARG00000054879	six3b	ortholog_one2one
ENSORLG00000002242	cyp17a2	ENSDARG00000053966	cyp17a2	ortholog_one2one
ENSORLG00000003908	rapgef5a	ENSDARG00000075271	rapgef5a	ortholog_one2one
ENSORLG00000026545	st3gal4	ENSDARG00000041006	st3gal4	ortholog_one2many
ENSORLG00000004974	zgc:122979	ENSDARG00000004187	zgc:122979	ortholog_one2one
ENSORLG00000025928		ENSDARG00000076345	taar19p	ortholog_many2many
ENSORLG00000025928		ENSDARG00000109383	taar18e	ortholog_many2many
ENSORLG00000025928		ENSDARG00000096169	taar20b	ortholog_many2many
ENSORLG00000025928		ENSDARG00000116643	taar20f	ortholog_many2many
ENSORLG00000025928		ENSDARG00000112373	taar20o	ortholog_many2many
ENSORLG00000025928		ENSDARG00000094626	taar16b	ortholog_many2many
ENSORLG00000025928		ENSDARG00000086732	si:ch211-238p8.24	ortholog_many2many
ENSORLG00000025928		ENSDARG00000112013	si:dkey-181m19.17	ortholog_many2many
ENSORLG00000025928		ENSDARG00000115284	si:ch211-238p8.10	ortholog_many2many
ENSORLG00000025928		ENSDARG00000115081	taar19d	ortholog_many2many
ENSORLG00000025928		ENSDARG00000110430	taar20a1	ortholog_many2many
ENSORLG00000025928		ENSDARG00000094490	taar19k	ortholog_many2many
ENSORLG00000025928		ENSDARG00000095748	taar18j	ortholog_many2many
ENSORLG00000025928		ENSDARG00000093266	taar19f	ortholog_many2many
ENSORLG00000025928		ENSDARG00000116838	taar19s	ortholog_many2many
ENSORLG00000025928		ENSDARG00000114718	taar20p	ortholog_many2many
ENSORLG00000025928		ENSDARG00000116273	taar16f	ortholog_many2many
ENSORLG00000025928		ENSDARG00000115614	taar19t	ortholog_many2many
ENSORLG00000025928		ENSDARG00000109580	taar19n	ortholog_many2many
ENSORLG00000025928		ENSDARG00000112669	taar19m	ortholog_many2many
ENSORLG00000025928		ENSDARG00000095156	taar20w	ortholog_many2many
ENSORLG00000025928		ENSDARG00000114356	si:ch211-238p8.31	ortholog_many2many
ENSORLG00000025928		ENSDARG00000116284	taar19l	ortholog_many2many
ENSORLG00000025928		ENSDARG00000054252	taar18d	ortholog_many2many
ENSORLG00000025928		ENSDARG00000091796	taar18c	ortholog_many2many
ENSORLG00000025928		ENSDARG00000109285		ortholog_many2many
ENSORLG00000025928		ENSDARG00000109754		ortholog_many2many
ENSORLG00000025928		ENSDARG00000116465	si:ch211-139n6.11	ortholog_many2many
ENSORLG00000025928		ENSDARG00000111670	taar20x	ortholog_many2many
ENSORLG00000025928		ENSDARG00000115718		ortholog_many2many
ENSORLG00000025928		ENSDARG00000110203	taar18f	ortholog_many2many
ENSORLG00000025928		ENSDARG00000116999	taar19o	ortholog_many2many
ENSORLG00000025928		ENSDARG00000096086	taar20j	ortholog_many2many
ENSORLG00000025928		ENSDARG00000094997	taar18b	ortholog_many2many
ENSORLG00000025928		ENSDARG00000112400	taar19c	ortholog_many2many
ENSORLG00000025928		ENSDARG00000096168	taar20g	ortholog_many2many
ENSORLG00000025928		ENSDARG00000110071	si:ch211-139n6.10	ortholog_many2many
ENSORLG00000025928		ENSDARG00000116658	taar18h	ortholog_many2many
ENSORLG00000025928		ENSDARG00000116526	taar19j	ortholog_many2many
ENSORLG00000025928		ENSDARG00000112935	taar20b1	ortholog_many2many
ENSORLG00000025928		ENSDARG00000114217	taar32	ortholog_many2many
ENSORLG00000025928		ENSDARG00000110775	taar20m	ortholog_many2many
ENSORLG00000025928		ENSDARG00000113451	taar18i	ortholog_many2many
ENSORLG00000025928		ENSDARG00000114771		ortholog_many2many
ENSORLG00000025928		ENSDARG00000054254	taar18a	ortholog_many2many
ENSORLG00000025928		ENSDARG00000095620	taar19b	ortholog_many2many
ENSORLG00000025928		ENSDARG00000112699	taar18g	ortholog_many2many
ENSORLG00000025928		ENSDARG00000114906	taar20r	ortholog_many2many
ENSORLG00000025928		ENSDARG00000110514	taar20q	ortholog_many2many
ENSORLG00000025928		ENSDARG00000111859	taar20n	ortholog_many2many
ENSORLG00000025928		ENSDARG00000092399	taar20d1	ortholog_many2many
ENSORLG00000025928		ENSDARG00000114800	taar19a	ortholog_many2many
ENSORLG00000025928		ENSDARG00000114708	taar19i	ortholog_many2many
ENSORLG00000025928		ENSDARG00000109828	taar19h	ortholog_many2many
ENSORLG00000025928		ENSDARG00000093785	taar17a	ortholog_many2many
ENSORLG00000025928		ENSDARG00000054261	taar20c	ortholog_many2many
ENSORLG00000025928		ENSDARG00000094797	si:dkey-181m19.11	ortholog_many2many
ENSORLG00000025928		ENSDARG00000054237	taar16a	ortholog_many2many
ENSORLG00000025928		ENSDARG00000111001	taar20z	ortholog_many2many
ENSORLG00000025928		ENSDARG00000111901	taar20c1	ortholog_many2many
ENSORLG00000025928		ENSDARG00000114537	taar19e	ortholog_many2many
ENSORLG00000025928		ENSDARG00000112619	taar19r	ortholog_many2many
ENSORLG00000025928		ENSDARG00000116428	taar20h	ortholog_many2many
ENSORLG00000025928		ENSDARG00000096070	taar20l	ortholog_many2many
ENSORLG00000025928		ENSDARG00000109278		ortholog_many2many
ENSORLG00000025928		ENSDARG00000096087	taar20a	ortholog_many2many
ENSORLG00000025928		ENSDARG00000113219	taar19u	ortholog_many2many
ENSORLG00000025928		ENSDARG00000115263	si:ch211-238p8.18	ortholog_many2many
ENSORLG00000025928		ENSDARG00000094261	taar19g	ortholog_many2many
ENSORLG00000025928		ENSDARG00000114285	taar19q	ortholog_many2many
ENSORLG00000025928		ENSDARG00000095035	taar20t	ortholog_many2many
ENSORLG00000025928		ENSDARG00000111995	taar16g	ortholog_many2many
ENSORLG00000025928		ENSDARG00000109978	taar20u	ortholog_many2many
ENSORLG00000025928		ENSDARG00000111623	taar20i	ortholog_many2many
ENSORLG00000002387	arhgap22b	ENSDARG00000076434	arhgap22b	ortholog_one2one
ENSORLG00000001871	anp32a	ENSDARG00000006487	anp32a	ortholog_one2one
ENSORLG00000011762	zdhhc7	ENSDARG00000019484	zdhhc7	ortholog_one2one
ENSORLG00000025408		ENSDARG00000076345	taar19p	ortholog_many2many
ENSORLG00000025408		ENSDARG00000109383	taar18e	ortholog_many2many
ENSORLG00000025408		ENSDARG00000096169	taar20b	ortholog_many2many
ENSORLG00000025408		ENSDARG00000116643	taar20f	ortholog_many2many
ENSORLG00000025408		ENSDARG00000112373	taar20o	ortholog_many2many
ENSORLG00000025408		ENSDARG00000094626	taar16b	ortholog_many2many
ENSORLG00000025408		ENSDARG00000086732	si:ch211-238p8.24	ortholog_many2many
ENSORLG00000025408		ENSDARG00000112013	si:dkey-181m19.17	ortholog_many2many
ENSORLG00000025408		ENSDARG00000115284	si:ch211-238p8.10	ortholog_many2many
ENSORLG00000025408		ENSDARG00000115081	taar19d	ortholog_many2many
ENSORLG00000025408		ENSDARG00000110430	taar20a1	ortholog_many2many
ENSORLG00000025408		ENSDARG00000094490	taar19k	ortholog_many2many
ENSORLG00000025408		ENSDARG00000095748	taar18j	ortholog_many2many
ENSORLG00000025408		ENSDARG00000093266	taar19f	ortholog_many2many
ENSORLG00000025408		ENSDARG00000116838	taar19s	ortholog_many2many
ENSORLG00000025408		ENSDARG00000114718	taar20p	ortholog_many2many
ENSORLG00000025408		ENSDARG00000116273	taar16f	ortholog_many2many
ENSORLG00000025408		ENSDARG00000115614	taar19t	ortholog_many2many
ENSORLG00000025408		ENSDARG00000109580	taar19n	ortholog_many2many
ENSORLG00000025408		ENSDARG00000112669	taar19m	ortholog_many2many
ENSORLG00000025408		ENSDARG00000095156	taar20w	ortholog_many2many
ENSORLG00000025408		ENSDARG00000114356	si:ch211-238p8.31	ortholog_many2many
ENSORLG00000025408		ENSDARG00000116284	taar19l	ortholog_many2many
ENSORLG00000025408		ENSDARG00000054252	taar18d	ortholog_many2many
ENSORLG00000025408		ENSDARG00000091796	taar18c	ortholog_many2many
ENSORLG00000025408		ENSDARG00000109285		ortholog_many2many
ENSORLG00000025408		ENSDARG00000109754		ortholog_many2many
ENSORLG00000025408		ENSDARG00000116465	si:ch211-139n6.11	ortholog_many2many
ENSORLG00000025408		ENSDARG00000111670	taar20x	ortholog_many2many
ENSORLG00000025408		ENSDARG00000115718		ortholog_many2many
ENSORLG00000025408		ENSDARG00000110203	taar18f	ortholog_many2many
ENSORLG00000025408		ENSDARG00000116999	taar19o	ortholog_many2many
ENSORLG00000025408		ENSDARG00000096086	taar20j	ortholog_many2many
ENSORLG00000025408		ENSDARG00000094997	taar18b	ortholog_many2many
ENSORLG00000025408		ENSDARG00000112400	taar19c	ortholog_many2many
ENSORLG00000025408		ENSDARG00000096168	taar20g	ortholog_many2many
ENSORLG00000025408		ENSDARG00000110071	si:ch211-139n6.10	ortholog_many2many
ENSORLG00000025408		ENSDARG00000116658	taar18h	ortholog_many2many
ENSORLG00000025408		ENSDARG00000116526	taar19j	ortholog_many2many
ENSORLG00000025408		ENSDARG00000112935	taar20b1	ortholog_many2many
ENSORLG00000025408		ENSDARG00000114217	taar32	ortholog_many2many
ENSORLG00000025408		ENSDARG00000110775	taar20m	ortholog_many2many
ENSORLG00000025408		ENSDARG00000113451	taar18i	ortholog_many2many
ENSORLG00000025408		ENSDARG00000114771		ortholog_many2many
ENSORLG00000025408		ENSDARG00000054254	taar18a	ortholog_many2many
ENSORLG00000025408		ENSDARG00000095620	taar19b	ortholog_many2many
ENSORLG00000025408		ENSDARG00000112699	taar18g	ortholog_many2many
ENSORLG00000025408		ENSDARG00000114906	taar20r	ortholog_many2many
ENSORLG00000025408		ENSDARG00000110514	taar20q	ortholog_many2many
ENSORLG00000025408		ENSDARG00000111859	taar20n	ortholog_many2many
ENSORLG00000025408		ENSDARG00000092399	taar20d1	ortholog_many2many
ENSORLG00000025408		ENSDARG00000114800	taar19a	ortholog_many2many
ENSORLG00000025408		ENSDARG00000114708	taar19i	ortholog_many2many
ENSORLG00000025408		ENSDARG00000109828	taar19h	ortholog_many2many
ENSORLG00000025408		ENSDARG00000093785	taar17a	ortholog_many2many
ENSORLG00000025408		ENSDARG00000054261	taar20c	ortholog_many2many
ENSORLG00000025408		ENSDARG00000094797	si:dkey-181m19.11	ortholog_many2many
ENSORLG00000025408		ENSDARG00000054237	taar16a	ortholog_many2many
ENSORLG00000025408		ENSDARG00000111001	taar20z	ortholog_many2many
ENSORLG00000025408		ENSDARG00000111901	taar20c1	ortholog_many2many
ENSORLG00000025408		ENSDARG00000114537	taar19e	ortholog_many2many
ENSORLG00000025408		ENSDARG00000112619	taar19r	ortholog_many2many
ENSORLG00000025408		ENSDARG00000116428	taar20h	ortholog_many2many
ENSORLG00000025408		ENSDARG00000096070	taar20l	ortholog_many2many
ENSORLG00000025408		ENSDARG00000109278		ortholog_many2many
ENSORLG00000025408		ENSDARG00000096087	taar20a	ortholog_many2many
ENSORLG00000025408		ENSDARG00000113219	taar19u	ortholog_many2many
ENSORLG00000025408		ENSDARG00000115263	si:ch211-238p8.18	ortholog_many2many
ENSORLG00000025408		ENSDARG00000094261	taar19g	ortholog_many2many
ENSORLG00000025408		ENSDARG00000114285	taar19q	ortholog_many2many
ENSORLG00000025408		ENSDARG00000095035	taar20t	ortholog_many2many
ENSORLG00000025408		ENSDARG00000111995	taar16g	ortholog_many2many
ENSORLG00000025408		ENSDARG00000109978	taar20u	ortholog_many2many
ENSORLG00000025408		ENSDARG00000111623	taar20i	ortholog_many2many
ENSORLG00000006540	elapor1	ENSDARG00000042899	elapor1	ortholog_one2one
ENSORLG00000011689		ENSDARG00000073931		ortholog_one2one
ENSORLG00000017408	cog1	ENSDARG00000105131	cog1	ortholog_one2one
ENSORLG00000014114	rabgef1	ENSDARG00000014430	rabgef1	ortholog_one2one
ENSORLG00000001251	xpnpep2	ENSDARG00000026017	xpnpep2	ortholog_one2one
ENSORLG00000029021	st3gal4	ENSDARG00000041006	st3gal4	ortholog_one2many
ENSORLG00000006874		ENSDARG00000077776	csnk2b	ortholog_one2many
ENSORLG00000010695	plekha6	ENSDARG00000020328	plekha6	ortholog_one2one
ENSORLG00000030609		ENSDARG00000074839	impg1b	ortholog_one2one
ENSORLG00000024877		ENSDARG00000112491	H4C1	ortholog_one2many
ENSORLG00000024877		ENSDARG00000112954	zgc:165555	ortholog_one2many
ENSORLG00000024877		ENSDARG00000101249	si:dkey-23a13.15	ortholog_one2many
ENSORLG00000024877		ENSDARG00000111753	si:dkey-108k21.18	ortholog_one2many
ENSORLG00000024877		ENSDARG00000105482		ortholog_one2many
ENSORLG00000024877		ENSDARG00000105355	si:ch1073-159d7.1	ortholog_one2many
ENSORLG00000024877		ENSDARG00000111501		ortholog_one2many
ENSORLG00000014943	dhdds	ENSDARG00000039851	dhdds	ortholog_one2one
ENSORLG00000011741	terfa	ENSDARG00000039302	terfa	ortholog_one2one
ENSORLG00000021074	ola-mir-181a-1	ENSDARG00000080758	mir181a-2	ortholog_one2one
ENSORLG00000012056	cfap300	ENSDARG00000000349	cfap300	ortholog_one2one
ENSORLG00000001410	cyth4a	ENSDARG00000038011	cyth4a	ortholog_one2one
ENSORLG00000001316	ero1b	ENSDARG00000103915	ero1b	ortholog_one2one
ENSORLG00000003146	SZT2	ENSDARG00000100203		ortholog_one2many
ENSORLG00000013548	fli1	ENSDARG00000054632	fli1	ortholog_one2one
ENSORLG00000013508	ets1	ENSDARG00000024431	ets1	ortholog_one2one
ENSORLG00000014011	pgrmc1	ENSDARG00000054172	pgrmc1	ortholog_one2one
ENSORLG00000020302	antxr1c	ENSDARG00000063612	antxr1c	ortholog_one2one
ENSORLG00000001072	lamp2	ENSDARG00000014914	lamp2	ortholog_one2one
ENSORLG00000011542	sox17	ENSDARG00000101717	sox17	ortholog_one2one
ENSORLG00000028432		ENSDARG00000111051	si:ch211-165a10.5	ortholog_many2many
ENSORLG00000028432		ENSDARG00000094491	si:ch211-202m22.1	ortholog_many2many
ENSORLG00000028432		ENSDARG00000116661	si:ch211-165a10.3	ortholog_many2many
ENSORLG00000028432		ENSDARG00000109574	si:ch211-165a10.1	ortholog_many2many
ENSORLG00000028432		ENSDARG00000104759	si:ch211-165a10.9	ortholog_many2many
ENSORLG00000028432		ENSDARG00000091890	si:dkeyp-67e1.3	ortholog_many2many
ENSORLG00000028432		ENSDARG00000093579	si:dkey-80c24.4	ortholog_many2many
ENSORLG00000016462	crb2b	ENSDARG00000060081	crb2b	ortholog_one2one
ENSORLG00000001221	rbm34	ENSDARG00000101877	rbm34	ortholog_one2one
ENSORLG00000010400	sypl2a	ENSDARG00000055307	sypl2a	ortholog_one2one
ENSORLG00000017310	rcn3	ENSDARG00000037961	rcn3	ortholog_one2one
ENSORLG00000014933	rap1aa	ENSDARG00000012553	rap1aa	ortholog_one2one
ENSORLG00000030216		ENSDARG00000116402		ortholog_many2many
ENSORLG00000030216		ENSDARG00000099359		ortholog_many2many
ENSORLG00000030216		ENSDARG00000086495		ortholog_many2many
ENSORLG00000030216		ENSDARG00000113678		ortholog_many2many
ENSORLG00000030216		ENSDARG00000114583		ortholog_many2many
ENSORLG00000030216		ENSDARG00000113243		ortholog_many2many
ENSORLG00000018983	phlda2	ENSDARG00000042874	phlda2	ortholog_one2one
ENSORLG00000020368	fdxr	ENSDARG00000089369	fdxr	ortholog_one2one
ENSORLG00000030422	KLF7	ENSDARG00000073857	klf7a	ortholog_one2one
ENSORLG00000017301	tspan4b	ENSDARG00000070391	tspan4b	ortholog_one2one
ENSORLG00000013377	gramd1bb	ENSDARG00000074258	gramd1bb	ortholog_one2one
ENSORLG00000001630	scamp2l	ENSDARG00000017010	scamp2l	ortholog_one2one
ENSORLG00000013710	npr2	ENSDARG00000104393	npr2	ortholog_one2one
ENSORLG00000015425	tcp11l2	ENSDARG00000027316	tcp11l2	ortholog_one2one
ENSORLG00000017997	lama4	ENSDARG00000078536	si:ch211-158d24.2	ortholog_one2many
ENSORLG00000017997	lama4	ENSDARG00000035471	si:dkey-220k22.1	ortholog_one2many
ENSORLG00000014885	xkr7a	ENSDARG00000036952	xkr7a	ortholog_one2one
ENSORLG00000024642	stim1b	ENSDARG00000061560	stim1b	ortholog_one2one
ENSORLG00000028773	tnmd	ENSDARG00000052615	tnmd	ortholog_one2one
ENSORLG00000014714	tonsl	ENSDARG00000071294	tonsl	ortholog_one2one
ENSORLG00000017290		ENSDARG00000017579	si:ch211-195b15.7	ortholog_one2one
ENSORLG00000026616	mrpl55	ENSDARG00000043402	zgc:171480	ortholog_one2one
ENSORLG00000007290		ENSDARG00000089432	si:ch211-212k18.15	ortholog_many2many
ENSORLG00000007290		ENSDARG00000112681		ortholog_many2many
ENSORLG00000026465		ENSDARG00000089432	si:ch211-212k18.15	ortholog_many2many
ENSORLG00000026465		ENSDARG00000112681		ortholog_many2many
ENSORLG00000013725	pcf11	ENSDARG00000044625	pcf11	ortholog_one2one
ENSORLG00000024470	palmda	ENSDARG00000001913	palmda	ortholog_one2one
ENSORLG00000001256	mfsd11	ENSDARG00000102828	mfsd11	ortholog_one2one
ENSORLG00000010256	lamb3	ENSDARG00000114141		ortholog_one2one
ENSORLG00000005971	clip1a	ENSDARG00000078722	clip1a	ortholog_one2one
ENSORLG00000011287	emilin2b	ENSDARG00000102178	emilin2b	ortholog_one2one
ENSORLG00000024719		ENSDARG00000105493	si:ch73-223f5.2	ortholog_one2many
ENSORLG00000024719		ENSDARG00000093835	si:ch211-165f21.4	ortholog_one2many
ENSORLG00000015396	scyl2	ENSDARG00000032627	scyl2	ortholog_one2one
ENSORLG00000012535	ttc32	ENSDARG00000069241	ttc32	ortholog_one2one
ENSORLG00000004704	hnrpkl	ENSDARG00000007034	hnrpkl	ortholog_one2one
ENSORLG00000025797		ENSDARG00000073810	thbs2b	ortholog_one2many
ENSORLG00000006181	slc6a17	ENSDARG00000068787	slc6a17	ortholog_one2one
ENSORLG00000014649	selenon	ENSDARG00000033616	selenon	ortholog_one2one
ENSORLG00000010320		ENSDARG00000111051	si:ch211-165a10.5	ortholog_many2many
ENSORLG00000010320		ENSDARG00000094491	si:ch211-202m22.1	ortholog_many2many
ENSORLG00000010320		ENSDARG00000116661	si:ch211-165a10.3	ortholog_many2many
ENSORLG00000010320		ENSDARG00000109574	si:ch211-165a10.1	ortholog_many2many
ENSORLG00000010320		ENSDARG00000104759	si:ch211-165a10.9	ortholog_many2many
ENSORLG00000010320		ENSDARG00000091890	si:dkeyp-67e1.3	ortholog_many2many
ENSORLG00000010320		ENSDARG00000093579	si:dkey-80c24.4	ortholog_many2many
ENSORLG00000014550	thrap3a	ENSDARG00000101989	thrap3a	ortholog_one2one
ENSORLG00000012504	kcns3b	ENSDARG00000029511	kcns3b	ortholog_one2one
ENSORLG00000002225	stk11ip	ENSDARG00000070122	stk11ip	ortholog_one2one
ENSORLG00000024290	prrt4b	ENSDARG00000099812	prrt4b	ortholog_one2one
ENSORLG00000029044		ENSDARG00000116402		ortholog_many2many
ENSORLG00000029044		ENSDARG00000099359		ortholog_many2many
ENSORLG00000029044		ENSDARG00000086495		ortholog_many2many
ENSORLG00000029044		ENSDARG00000113678		ortholog_many2many
ENSORLG00000029044		ENSDARG00000114583		ortholog_many2many
ENSORLG00000029044		ENSDARG00000113243		ortholog_many2many
ENSORLG00000007194	mettl3	ENSDARG00000012827	mettl3	ortholog_one2one
ENSORLG00000002177	spega	ENSDARG00000039256	spega	ortholog_one2one
ENSORLG00000011334	ahctf1	ENSDARG00000077530	ahctf1	ortholog_one2one
ENSORLG00000012063	tasp1	ENSDARG00000060580	tasp1	ortholog_one2one
ENSORLG00000016270	unc5db	ENSDARG00000061541	unc5db	ortholog_one2one
ENSORLG00000011019	cacna1aa	ENSDARG00000037905	cacna1aa	ortholog_one2one
ENSORLG00000016210	cyb561a3a	ENSDARG00000056281	cyb561a3a	ortholog_one2one
ENSORLG00000003956	smad9	ENSDARG00000021938	smad9	ortholog_one2one
ENSORLG00000014461	grik3	ENSDARG00000077715	grik3	ortholog_one2one
ENSORLG00000016483	fnbp4	ENSDARG00000051800	fnbp4	ortholog_one2one
ENSORLG00000011685	sox2	ENSDARG00000070913	sox2	ortholog_one2one
ENSORLG00000005155	cep152	ENSDARG00000075725	cep152	ortholog_one2one
ENSORLG00000007717	fhip1aa	ENSDARG00000061021	fhip1aa	ortholog_one2one
ENSORLG00000014657	nkain5	ENSDARG00000042961	nkain5	ortholog_one2one
ENSORLG00000013473	kdm6a	ENSDARG00000061759	kdm6a	ortholog_one2one
ENSORLG00000003932	rfxap	ENSDARG00000076891	rfxap	ortholog_one2one
ENSORLG00000016461	bscl2	ENSDARG00000037008	bscl2	ortholog_one2one
ENSORLG00000028552	nudt13	ENSDARG00000057417	nudt13	ortholog_one2one
ENSORLG00000013413	pip5k1ba	ENSDARG00000044295	pip5k1ba	ortholog_one2one
ENSORLG00000003269	ncoa4	ENSDARG00000021439	ncoa4	ortholog_one2one
ENSORLG00000025600		ENSDARG00000045544	hgfa	ortholog_one2one
ENSORLG00000005927	gstm.2	ENSDARG00000029473	gstm.2	ortholog_one2many
ENSORLG00000005927	gstm.2	ENSDARG00000088116	gstm.3	ortholog_one2many
ENSORLG00000005927	gstm.2	ENSDARG00000042533	gstm.1	ortholog_one2many
ENSORLG00000025929		ENSDARG00000054973	itsn2b	ortholog_one2many
ENSORLG00000012239	nek2	ENSDARG00000005619	nek2	ortholog_one2one
ENSORLG00000015135	xpnpep1	ENSDARG00000029011	xpnpep1	ortholog_one2one
ENSORLG00000016434	washc4	ENSDARG00000061719	washc4	ortholog_one2one
ENSORLG00000028416	eps8l3b	ENSDARG00000005704	eps8l3b	ortholog_one2many
ENSORLG00000006446	psenen	ENSDARG00000068698	psenen	ortholog_one2one
ENSORLG00000017181	prmt1	ENSDARG00000010246	prmt1	ortholog_one2one
ENSORLG00000005056	sqor	ENSDARG00000017034	sqor	ortholog_one2one
ENSORLG00000001474	slc25a44b	ENSDARG00000035905	slc25a44b	ortholog_one2one
ENSORLG00000023991	hspb6	ENSDARG00000077236	hspb6	ortholog_one2one
ENSORLG00000015164	cacna2d1a	ENSDARG00000014804	cacna2d1a	ortholog_one2one
ENSORLG00000024227		ENSDARG00000054973	itsn2b	ortholog_one2many
ENSORLG00000012680	urod	ENSDARG00000006818	urod	ortholog_one2one
ENSORLG00000022824	samd10a	ENSDARG00000079978	samd10a	ortholog_one2one
ENSORLG00000026956	U3	ENSDARG00000112042	U3	ortholog_many2many
ENSORLG00000026956	U3	ENSDARG00000109750	U3	ortholog_many2many
ENSORLG00000008085	xiap	ENSDARG00000016143	xiap	ortholog_one2many
ENSORLG00000003193	dlk2	ENSDARG00000076247	dlk2	ortholog_one2one
ENSORLG00000018117		ENSDARG00000078042	il10rb	ortholog_one2one
ENSORLG00000017961	asmt2	ENSDARG00000070874	asmt2	ortholog_one2one
ENSORLG00000000860	polg2	ENSDARG00000074933	polg2	ortholog_one2one
ENSORLG00000019706	acvr2bb	ENSDARG00000103108	acvr2bb	ortholog_one2one
ENSORLG00000029012	tcima	ENSDARG00000079497	tcima	ortholog_one2one
ENSORLG00000016400	etfbkmt	ENSDARG00000079080	etfbkmt	ortholog_one2one
ENSORLG00000003180	mea1	ENSDARG00000039820	mea1	ortholog_one2one
ENSORLG00000005035	ctdspl2a	ENSDARG00000061587	ctdspl2a	ortholog_one2one
ENSORLG00000007017	man2b2	ENSDARG00000079463	man2b2	ortholog_one2one
ENSORLG00000014309	rpa2	ENSDARG00000037188	rpa2	ortholog_one2one
ENSORLG00000016155	adam28	ENSDARG00000035514	adam28	ortholog_one2one
ENSORLG00000002226	hdlbpa	ENSDARG00000009830	hdlbpa	ortholog_one2one
ENSORLG00000010786	gimap4	ENSDARG00000090548		ortholog_one2one
ENSORLG00000026855	ccdc28a	ENSDARG00000022983	ccdc28a	ortholog_one2one
ENSORLG00000028271	dre-mir-124-4	ENSDARG00000080655	dre-mir-124-1	ortholog_one2many
ENSORLG00000028271	dre-mir-124-4	ENSDARG00000107926	dre-mir-124-4	ortholog_one2many
ENSORLG00000011923	snx5	ENSDARG00000020442	snx5	ortholog_one2one
ENSORLG00000014213	scmh1	ENSDARG00000104311	scmh1	ortholog_one2one
ENSORLG00000030009		ENSDARG00000071331	ryr3	ortholog_one2many
ENSORLG00000010719	esyt2b	ENSDARG00000078964	esyt2b	ortholog_one2one
ENSORLG00000013124	dennd1a	ENSDARG00000014592	dennd1a	ortholog_one2one
ENSORLG00000017845	chrm5b	ENSDARG00000069598	chrm5b	ortholog_one2one
ENSORLG00000002722	lrrc31	ENSDARG00000057392	lrrc31	ortholog_one2one
ENSORLG00000014199	chico	ENSDARG00000021805	tle5	ortholog_one2many
ENSORLG00000014199	chico	ENSDARG00000019588	chico	ortholog_one2many
ENSORLG00000004841	selenof	ENSDARG00000099664	selenof	ortholog_one2one
ENSORLG00000028078	vamp8	ENSDARG00000024116	vamp8	ortholog_one2one
ENSORLG00000024362	U3	ENSDARG00000112042	U3	ortholog_many2many
ENSORLG00000024362	U3	ENSDARG00000109750	U3	ortholog_many2many
ENSORLG00000018107	zgc:162396	ENSDARG00000069549	zgc:162396	ortholog_one2one
ENSORLG00000024997		ENSDARG00000097307	si:dkey-238d18.7	ortholog_many2many
ENSORLG00000024997		ENSDARG00000097739	si:dkey-238d18.9	ortholog_many2many
ENSORLG00000024997		ENSDARG00000086025	si:dkey-238d18.11	ortholog_many2many
ENSORLG00000009697	zranb1a	ENSDARG00000060257	zranb1a	ortholog_one2one
ENSORLG00000020706	lipf	ENSDARG00000018529	lipf	ortholog_one2one
ENSORLG00000014104		ENSDARG00000090544		ortholog_one2one
ENSORLG00000019350	agxta	ENSDARG00000052099	agxta	ortholog_one2one
ENSORLG00000019810		ENSDARG00000030915	cpa1	ortholog_many2many
ENSORLG00000019810		ENSDARG00000021339	cpa5	ortholog_many2many
ENSORLG00000002692	APOO	ENSDARG00000026444	apoob	ortholog_one2one
ENSORLG00000029731		ENSDARG00000089123	negaly6	ortholog_one2many
ENSORLG00000001914	osbpl11	ENSDARG00000076328	osbpl11	ortholog_one2one
ENSORLG00000029320	uri1	ENSDARG00000026664	uri1	ortholog_one2one
ENSORLG00000009508	si:dkey-156n14.3	ENSDARG00000052351	si:dkey-156n14.3	ortholog_one2one
ENSORLG00000010531	lmbr1	ENSDARG00000024092	lmbr1	ortholog_one2one
ENSORLG00000002876	elovl6l	ENSDARG00000038639	elovl6l	ortholog_one2one
ENSORLG00000007412	pou4f2	ENSDARG00000069737	pou4f2	ortholog_one2one
ENSORLG00000014068		ENSDARG00000053345	si:ch73-211l2.1	ortholog_many2many
ENSORLG00000014068		ENSDARG00000078550	zgc:194839	ortholog_many2many
ENSORLG00000014068		ENSDARG00000078152	si:dkey-56i24.1	ortholog_many2many
ENSORLG00000026149	ptx3a	ENSDARG00000068275	ptx3a	ortholog_one2one
ENSORLG00000011405		ENSDARG00000108006		ortholog_one2one
ENSORLG00000020723	dpysl4	ENSDARG00000103490	dpysl4	ortholog_one2one
ENSORLG00000010475	rnf32	ENSDARG00000060035	rnf32	ortholog_one2one
ENSORLG00000014553	sypb	ENSDARG00000002230	sypb	ortholog_one2one
ENSORLG00000012385	cdh24	ENSDARG00000077996	cdh24b	ortholog_one2one
ENSORLG00000011582	tacc2	ENSDARG00000062790		ortholog_one2one
ENSORLG00000025198		ENSDARG00000075866	cdcp2	ortholog_one2many
ENSORLG00000025157	insb	ENSDARG00000034610	insb	ortholog_one2one
ENSORLG00000016148	parp12a	ENSDARG00000042496	parp12a	ortholog_one2one
ENSORLG00000028575		ENSDARG00000075676	fndc7b	ortholog_one2many
ENSORLG00000002858		ENSDARG00000006260	tuba8l4	ortholog_one2one
ENSORLG00000021974		ENSDARG00000010933	cacna1fa	ortholog_many2many
ENSORLG00000021974		ENSDARG00000115528		ortholog_many2many
ENSORLG00000023499	fpr1	ENSDARG00000042984	fpr1	ortholog_one2many
ENSORLG00000012034		ENSDARG00000008184	mia3	ortholog_one2many
ENSORLG00000003406	uspl1	ENSDARG00000034825	uspl1	ortholog_one2one
ENSORLG00000014537		ENSDARG00000010933	cacna1fa	ortholog_many2many
ENSORLG00000014537		ENSDARG00000115528		ortholog_many2many
ENSORLG00000009544	acadsb	ENSDARG00000076780	acadsb	ortholog_one2many
ENSORLG00000009544	acadsb	ENSDARG00000098174	ACADSB	ortholog_one2many
ENSORLG00000002852	pygb	ENSDARG00000002021	pygb	ortholog_one2one
ENSORLG00000024315		ENSDARG00000111801		ortholog_one2one
ENSORLG00000029196	lmo2	ENSDARG00000095019	lmo2	ortholog_one2one
ENSORLG00000017808	znf292b	ENSDARG00000043973	znf292b	ortholog_one2one
ENSORLG00000002756	gins1	ENSDARG00000007624	gins1	ortholog_one2one
ENSORLG00000023893		ENSDARG00000103253	zgc:112023	ortholog_one2one
ENSORLG00000006268	tbc1d31	ENSDARG00000074623	tbc1d31	ortholog_one2one
ENSORLG00000022379	zgc:112001	ENSDARG00000078034	zgc:112001	ortholog_one2one
ENSORLG00000016080	si:ch211-1e14.1	ENSDARG00000063361	si:ch211-1e14.1	ortholog_one2one
ENSORLG00000014016	odf3l2a	ENSDARG00000014209	odf3l2a	ortholog_one2one
ENSORLG00000013017	ift88	ENSDARG00000027234	ift88	ortholog_one2one
ENSORLG00000011928	tmem151ba	ENSDARG00000060034	tmem151ba	ortholog_one2one
ENSORLG00000017773	clu	ENSDARG00000010434	clu	ortholog_one2one
ENSORLG00000006869	ntn5	ENSDARG00000036422	ntn5	ortholog_one2one
ENSORLG00000028872	snapin	ENSDARG00000062382	snapin	ortholog_one2one
ENSORLG00000017747	abracl	ENSDARG00000042876	abracl	ortholog_one2one
ENSORLG00000012901	rps14	ENSDARG00000036629	rps14	ortholog_one2one
ENSORLG00000010919	chtopa	ENSDARG00000057234	chtopa	ortholog_one2one
ENSORLG00000021861	copz2	ENSDARG00000006786	copz2	ortholog_one2one
ENSORLG00000018019	tpm4b	ENSDARG00000019128	tpm4b	ortholog_one2one
ENSORLG00000006604		ENSDARG00000079034	zpax4	ortholog_one2one
ENSORLG00000025189	naa35	ENSDARG00000012378	naa35	ortholog_one2one
ENSORLG00000030137		ENSDARG00000103187	syce2	ortholog_one2one
ENSORLG00000004202	tmem200c	ENSDARG00000116727		ortholog_one2one
ENSORLG00000010214	atad5a	ENSDARG00000070568	atad5a	ortholog_one2one
ENSORLG00000025204	fgd4a	ENSDARG00000101471	fgd4a	ortholog_one2one
ENSORLG00000012701	slc23a1	ENSDARG00000015033	slc23a1	ortholog_one2one
ENSORLG00000029475		ENSDARG00000113346		ortholog_many2many
ENSORLG00000029475		ENSDARG00000079987	igl3v5	ortholog_many2many
ENSORLG00000029475		ENSDARG00000078975	igl1c3	ortholog_many2many
ENSORLG00000029475		ENSDARG00000093272	igic1s1	ortholog_many2many
ENSORLG00000029475		ENSDARG00000071446		ortholog_many2many
ENSORLG00000026766	atf1	ENSDARG00000044301	atf1	ortholog_one2many
ENSORLG00000010131	chst2b	ENSDARG00000058585	chst2b	ortholog_one2one
ENSORLG00000015770	upb1	ENSDARG00000011521	upb1	ortholog_one2one
ENSORLG00000001579	si:ch211-121a2.4	ENSDARG00000028541	si:ch211-121a2.4	ortholog_one2one
ENSORLG00000015695	zbtb26	ENSDARG00000028949	zbtb26	ortholog_one2one
ENSORLG00000010479	atat1	ENSDARG00000004472	atat1	ortholog_one2one
ENSORLG00000029511		ENSDARG00000075331	golga4	ortholog_one2many
ENSORLG00000003448	dchs1a	ENSDARG00000070025	dchs1a	ortholog_one2one
ENSORLG00000026645		ENSDARG00000028478	tmt1a.2	ortholog_many2many
ENSORLG00000026645		ENSDARG00000056726	tmt1a.1	ortholog_many2many
ENSORLG00000026645		ENSDARG00000060889	tmt1a.3	ortholog_many2many
ENSORLG00000022750	prrc1	ENSDARG00000044304	prrc1	ortholog_one2one
ENSORLG00000028898	mrps21	ENSDARG00000070985	mrps21	ortholog_one2one
ENSORLG00000007283	herc3	ENSDARG00000075887	herc3	ortholog_one2one
ENSORLG00000024132	best2	ENSDARG00000079163	best2	ortholog_one2one
ENSORLG00000028573	unk	ENSDARG00000000935	unk	ortholog_one2one
ENSORLG00000022247	si:ch211-127i16.2	ENSDARG00000092976	si:ch211-127i16.2	ortholog_one2one
ENSORLG00000001562	pak2b	ENSDARG00000018476	pak2b	ortholog_one2one
ENSORLG00000018010	col4a1	ENSDARG00000055009	col4a1	ortholog_one2one
ENSORLG00000017840	ccr6b	ENSDARG00000038968	ccr6b	ortholog_one2one
ENSORLG00000027877		ENSDARG00000116402		ortholog_many2many
ENSORLG00000027877		ENSDARG00000099359		ortholog_many2many
ENSORLG00000027877		ENSDARG00000086495		ortholog_many2many
ENSORLG00000027877		ENSDARG00000113678		ortholog_many2many
ENSORLG00000027877		ENSDARG00000114583		ortholog_many2many
ENSORLG00000027877		ENSDARG00000113243		ortholog_many2many
ENSORLG00000028612	umodl1	ENSDARG00000068923	umodl1	ortholog_one2one
ENSORLG00000024005	si:ch73-206p6.1	ENSDARG00000077468	si:ch73-206p6.1	ortholog_one2one
ENSORLG00000003660	ttll11	ENSDARG00000060374	ttll11	ortholog_one2one
ENSORLG00000010097	rhot1a	ENSDARG00000099996	rhot1a	ortholog_one2one
ENSORLG00000002563	clk2a	ENSDARG00000062954	clk2a	ortholog_one2one
ENSORLG00000012534	tmtops2b	ENSDARG00000027822	tmtops2b	ortholog_one2one
ENSORLG00000011394	slc35a1	ENSDARG00000040180	slc35a1	ortholog_one2one
ENSORLG00000027753		ENSDARG00000116402		ortholog_many2many
ENSORLG00000027753		ENSDARG00000099359		ortholog_many2many
ENSORLG00000027753		ENSDARG00000086495		ortholog_many2many
ENSORLG00000027753		ENSDARG00000113678		ortholog_many2many
ENSORLG00000027753		ENSDARG00000114583		ortholog_many2many
ENSORLG00000027753		ENSDARG00000113243		ortholog_many2many
ENSORLG00000017829	rtn4ip1	ENSDARG00000031366	rtn4ip1	ortholog_one2one
ENSORLG00000025939	zgc:153240	ENSDARG00000061257	C3H17orf75	ortholog_one2one
ENSORLG00000002451	actr2a	ENSDARG00000052438	actr2a	ortholog_one2many
ENSORLG00000002451	actr2a	ENSDARG00000070076	actr2b	ortholog_one2many
ENSORLG00000017683	man1a1	ENSDARG00000005652	man1a1	ortholog_one2one
ENSORLG00000026540	hint3	ENSDARG00000074286	hint3	ortholog_one2one
ENSORLG00000010892	lhcgr	ENSDARG00000026081	lhcgr	ortholog_one2one
ENSORLG00000011302	si:ch211-223m11.1	ENSDARG00000076070	DLGAP2	ortholog_one2many
ENSORLG00000011302	si:ch211-223m11.1	ENSDARG00000092376	dlgap2b	ortholog_one2many
ENSORLG00000010327	thsd7aa	ENSDARG00000061479	thsd7aa	ortholog_one2one
ENSORLG00000021914	apoda.2	ENSDARG00000060350	apoda.2	ortholog_one2many
ENSORLG00000005785	si:dkey-29b11.3	ENSDARG00000087388	si:dkey-29b11.3	ortholog_one2one
ENSORLG00000003370	cldn8.3	ENSDARG00000099950	cldn8.3	ortholog_one2one
ENSORLG00000017936	and2	ENSDARG00000079302	and2	ortholog_one2one
ENSORLG00000011942	vipr1a	ENSDARG00000028878	vipr1a	ortholog_one2one
ENSORLG00000013390	fut9c	ENSDARG00000016460	fut9a	ortholog_one2many
ENSORLG00000000348		ENSDARG00000036125	nitr13	ortholog_one2many
ENSORLG00000011926	klhl40a	ENSDARG00000039052	klhl40a	ortholog_one2one
ENSORLG00000022827	mos	ENSDARG00000069744	mos	ortholog_one2one
ENSORLG00000009906	slc35g2b	ENSDARG00000045447	slc35g2b	ortholog_one2one
ENSORLG00000017934	ralyl	ENSDARG00000090292	ralyl	ortholog_one2one
ENSORLG00000013357	ppp1cb	ENSDARG00000044153	ppp1cb	ortholog_one2one
ENSORLG00000002267	ddx43	ENSDARG00000022614	ddx43	ortholog_one2one
ENSORLG00000010239	c1galt1a	ENSDARG00000062278	c1galt1a	ortholog_one2one
ENSORLG00000022885		ENSDARG00000036125	nitr13	ortholog_one2many
ENSORLG00000015439	hk2	ENSDARG00000101482	hk2	ortholog_one2one
ENSORLG00000003554	fnbp1b	ENSDARG00000101028	fnbp1b	ortholog_one2many
ENSORLG00000003554	fnbp1b	ENSDARG00000096367	fnbp1b	ortholog_one2many
ENSORLG00000014282	chrna8	ENSDARG00000087224	chrna8	ortholog_one2one
ENSORLG00000008517	vclb	ENSDARG00000098695	vclb	ortholog_one2one
ENSORLG00000000293	si:ch211-255i20.3	ENSDARG00000077880	si:ch211-255i20.3	ortholog_one2one
ENSORLG00000012211	rev1	ENSDARG00000018296	rev1	ortholog_one2one
ENSORLG00000019880	ogna	ENSDARG00000044132	ogna	ortholog_one2one
ENSORLG00000015675	elmo3	ENSDARG00000042126	elmo3	ortholog_one2one
ENSORLG00000009677	mif4gda	ENSDARG00000102080	mif4gda	ortholog_one2one
ENSORLG00000000214	klhl3	ENSDARG00000056647	klhl3	ortholog_one2one
ENSORLG00000021172	ola-mir-26-3	ENSDARG00000081224	mir26a-3	ortholog_one2one
ENSORLG00000025933	CLEC3B	ENSDARG00000099500	clec3bb	ortholog_one2one
ENSORLG00000000106	mrpl45	ENSDARG00000044942	mrpl45	ortholog_one2one
ENSORLG00000002076	kif11	ENSDARG00000010948	kif11	ortholog_one2one
ENSORLG00000011423	tmem120ab	ENSDARG00000042379	tmem120ab	ortholog_one2one
ENSORLG00000023431		ENSDARG00000116402		ortholog_many2many
ENSORLG00000023431		ENSDARG00000099359		ortholog_many2many
ENSORLG00000023431		ENSDARG00000086495		ortholog_many2many
ENSORLG00000023431		ENSDARG00000113678		ortholog_many2many
ENSORLG00000023431		ENSDARG00000114583		ortholog_many2many
ENSORLG00000023431		ENSDARG00000113243		ortholog_many2many
ENSORLG00000026571		ENSDARG00000036675	hnrnpa1b	ortholog_one2many
ENSORLG00000006979	abcg2d	ENSDARG00000016818	abcg2d	ortholog_one2one
ENSORLG00000003234	fcho2	ENSDARG00000035389	fcho2	ortholog_one2one
ENSORLG00000010828	psme4a	ENSDARG00000087911	psme4a	ortholog_one2one
ENSORLG00000020023	or90a1	ENSDARG00000070341	or90a1	ortholog_one2one
ENSORLG00000002073	slc22a15	ENSDARG00000055445	slc22a15	ortholog_one2one
ENSORLG00000020645	immt	ENSDARG00000102874	immt	ortholog_one2one
ENSORLG00000012047	p2rx5	ENSDARG00000004455	p2rx5	ortholog_one2one
ENSORLG00000024766	arv1	ENSDARG00000074757	arv1	ortholog_one2one
ENSORLG00000024151	ppp1r3da	ENSDARG00000077513	ppp1r3da	ortholog_one2one
ENSORLG00000025301	fam89a	ENSDARG00000079979	fam89a	ortholog_one2one
ENSORLG00000012938	kcnk10b	ENSDARG00000045956	kcnk10b	ortholog_one2one
ENSORLG00000002888	mlnr	ENSDARG00000091207	mlnr	ortholog_one2one
ENSORLG00000011343	fam124b	ENSDARG00000087489	fam124b	ortholog_one2one
ENSORLG00000009918	elp4	ENSDARG00000008852	elp4	ortholog_one2one
ENSORLG00000019522	gucy1b1	ENSDARG00000086790	gucy1b1	ortholog_one2one
ENSORLG00000007007	n4bp3	ENSDARG00000060007	n4bp3	ortholog_one2one
ENSORLG00000029758	pigl	ENSDARG00000067752	pigl	ortholog_one2one
ENSORLG00000012002	si:busm1-57f23.1	ENSDARG00000074425	si:busm1-57f23.1	ortholog_one2one
ENSORLG00000000089	si:ch211-69b7.6	ENSDARG00000102146	si:ch211-69b7.6	ortholog_one2one
ENSORLG00000011424	ndufb3	ENSDARG00000075709	ndufb3	ortholog_one2one
ENSORLG00000012906	bdkrb1	ENSDARG00000020744	bdkrb1	ortholog_one2one
ENSORLG00000015222	txnrd2.1	ENSDARG00000075923	txnrd2.2	ortholog_one2many
ENSORLG00000015222	txnrd2.1	ENSDARG00000094470	txnrd2.1	ortholog_one2many
ENSORLG00000004810	me2	ENSDARG00000100718	me2	ortholog_one2one
ENSORLG00000001484		ENSDARG00000063538	kalrnb	ortholog_one2many
ENSORLG00000008384	crygmxl2	ENSDARG00000074001	crygmxl2	ortholog_one2one
ENSORLG00000000869	tmem104	ENSDARG00000088560	tmem104	ortholog_one2one
ENSORLG00000002718	pafah1b1b	ENSDARG00000026595	pafah1b1b	ortholog_one2one
ENSORLG00000011855	trim13	ENSDARG00000010010	trim13	ortholog_one2one
ENSORLG00000025156		ENSDARG00000079064		ortholog_many2many
ENSORLG00000025156		ENSDARG00000114444	pde2a	ortholog_many2many
ENSORLG00000029567	cntfr	ENSDARG00000028661	cntfr	ortholog_one2one
ENSORLG00000022744	tfap2e	ENSDARG00000008861	tfap2e	ortholog_one2one
ENSORLG00000003797	mppe1	ENSDARG00000045416	mppe1	ortholog_one2one
ENSORLG00000022059	rps5	ENSDARG00000043453	rps5	ortholog_one2one
ENSORLG00000011920	zswim7	ENSDARG00000067608	zswim7	ortholog_one2one
ENSORLG00000019473	myoz2b	ENSDARG00000037266	myoz2b	ortholog_one2one
ENSORLG00000002679	cluhb	ENSDARG00000060566	cluhb	ortholog_one2one
ENSORLG00000008359	aldh18a1	ENSDARG00000099579	aldh18a1	ortholog_one2one
ENSORLG00000002161	ddah2	ENSDARG00000105009	ddah2	ortholog_one2one
ENSORLG00000011924	galt	ENSDARG00000069543	galt	ortholog_one2one
ENSORLG00000000800	nav2a	ENSDARG00000073688	nav2a	ortholog_one2one
ENSORLG00000008258	zbtb49	ENSDARG00000102111	zbtb49	ortholog_one2many
ENSORLG00000008320	PNMT	ENSDARG00000116039	pnmt	ortholog_one2many
ENSORLG00000002610	fbxo40.1	ENSDARG00000069775	fbxo40.1	ortholog_one2many
ENSORLG00000010729	ches1	ENSDARG00000043553	ches1	ortholog_one2one
ENSORLG00000020333	cox6c	ENSDARG00000038577	cox6c	ortholog_one2one
ENSORLG00000019452	slc22a7b.3	ENSDARG00000062182	slc22a7b.3	ortholog_one2many
ENSORLG00000019452	slc22a7b.3	ENSDARG00000091252	slc22a7b.2	ortholog_one2many
ENSORLG00000008192	thoc7	ENSDARG00000015394	thoc7	ortholog_one2one
ENSORLG00000023638		ENSDARG00000062177	dcbld2	ortholog_one2many
ENSORLG00000006932	hnrnph1	ENSDARG00000040881	hnrnph1	ortholog_one2one
ENSORLG00000011266	stard10	ENSDARG00000097718	stard10	ortholog_one2one
ENSORLG00000000786	e2f8	ENSDARG00000057323	e2f8	ortholog_one2one
ENSORLG00000011807		ENSDARG00000062177	dcbld2	ortholog_one2many
ENSORLG00000015185	tango2	ENSDARG00000056550	tango2	ortholog_one2one
ENSORLG00000011148		ENSDARG00000104367	casp20	ortholog_one2one
ENSORLG00000021419	mir1306	ENSDARG00000081904	mir1306	ortholog_one2one
ENSORLG00000012292	ing2	ENSDARG00000104907	ing2	ortholog_one2one
ENSORLG00000004659	rab3c	ENSDARG00000014462	rab3c	ortholog_one2one
ENSORLG00000013659		ENSDARG00000116259	chia.5	ortholog_many2many
ENSORLG00000013659		ENSDARG00000093193	chia.6	ortholog_many2many
ENSORLG00000013659		ENSDARG00000008541	chia.4	ortholog_many2many
ENSORLG00000002080	csnk2b	ENSDARG00000077776	csnk2b	ortholog_one2many
ENSORLG00000011786	tfg	ENSDARG00000003641	tfg	ortholog_one2one
ENSORLG00000010564	kcnk1b	ENSDARG00000017254	kcnk1b	ortholog_one2one
ENSORLG00000011250	CLPB	ENSDARG00000088463	CLPB	ortholog_one2one
ENSORLG00000019071	dnase1l4.2	ENSDARG00000011376	dnase1l4.2	ortholog_one2many
ENSORLG00000019474	mfsd8	ENSDARG00000103235	mfsd8	ortholog_one2one
ENSORLG00000011684	atp6ap2	ENSDARG00000008735	atp6ap2	ortholog_one2one
ENSORLG00000004602	elovl7a	ENSDARG00000069279	elovl7a	ortholog_one2one
ENSORLG00000008153	katnip	ENSDARG00000092347	katnip	ortholog_one2many
ENSORLG00000008153	katnip	ENSDARG00000092882	si:dkey-161j23.7	ortholog_one2many
ENSORLG00000008153	katnip	ENSDARG00000094441	si:dkey-161j23.5	ortholog_one2many
ENSORLG00000026296	noxo1a	ENSDARG00000041294	noxo1a	ortholog_one2one
ENSORLG00000017506	jdp2b	ENSDARG00000020133	jdp2b	ortholog_one2one
ENSORLG00000000645	kbtbd13a	ENSDARG00000076449	kbtbd13a	ortholog_one2one
ENSORLG00000017842	mospd2	ENSDARG00000026024	mospd2	ortholog_one2one
ENSORLG00000010347	alg6	ENSDARG00000017617	alg6	ortholog_one2one
ENSORLG00000000055		ENSDARG00000044954	slit1a	ortholog_one2many
ENSORLG00000017681	ralgapa1	ENSDARG00000076889	ralgapa1	ortholog_one2one
ENSORLG00000011393	cln5	ENSDARG00000076339	cln5	ortholog_one2one
ENSORLG00000023851	si:dkey-38l22.2	ENSDARG00000098379	C7H4orf54	ortholog_one2one
ENSORLG00000010905	tyr	ENSDARG00000039077	tyr	ortholog_one2one
ENSORLG00000009312	tbl3	ENSDARG00000052344	tbl3	ortholog_one2one
ENSORLG00000000342	ift70	ENSDARG00000038024	ift70	ortholog_one2one
ENSORLG00000026186		ENSDARG00000096562	si:dkey-94l16.5	ortholog_one2many
ENSORLG00000028265	fbrsl1	ENSDARG00000058232	fbrsl1	ortholog_one2one
ENSORLG00000030151	acod1	ENSDARG00000069844	acod1	ortholog_one2one
ENSORLG00000011364	kctd12.1	ENSDARG00000069843	kctd12.1	ortholog_one2one
ENSORLG00000028009		ENSDARG00000094981	chst12b.3	ortholog_many2many
ENSORLG00000028009		ENSDARG00000095482	chst12b.2	ortholog_many2many
ENSORLG00000028009		ENSDARG00000092242	chst12b.6	ortholog_many2many
ENSORLG00000028009		ENSDARG00000093636	chst12b.4	ortholog_many2many
ENSORLG00000028009		ENSDARG00000092200	chst12b.5	ortholog_many2many
ENSORLG00000028009		ENSDARG00000077198	chst12b.1	ortholog_many2many
ENSORLG00000028009		ENSDARG00000102655	CHST12	ortholog_many2many
ENSORLG00000000576	pole3	ENSDARG00000008551	pole3	ortholog_one2one
ENSORLG00000010887	rgs5b	ENSDARG00000017860	rgs5b	ortholog_one2one
ENSORLG00000005211		ENSDARG00000086616	cabz01093075.1	ortholog_many2many
ENSORLG00000005211		ENSDARG00000095789	ccr8.1	ortholog_many2many
ENSORLG00000013665	PHTF2	ENSDARG00000102123	phtf2	ortholog_one2one
ENSORLG00000013535	erfl1	ENSDARG00000086892	erfl1	ortholog_one2one
ENSORLG00000006647	mxd3	ENSDARG00000098350	mxd3	ortholog_one2one
ENSORLG00000006630	prelid1a	ENSDARG00000098671	prelid1a	ortholog_one2one
ENSORLG00000006616	npy7r	ENSDARG00000103623	npy7r	ortholog_one2one
ENSORLG00000012454	slc1a8b	ENSDARG00000032465	slc1a8b	ortholog_one2one
ENSORLG00000017447		ENSDARG00000043220	kcnh5a	ortholog_one2one
ENSORLG00000022019		ENSDARG00000094981	chst12b.3	ortholog_many2many
ENSORLG00000022019		ENSDARG00000095482	chst12b.2	ortholog_many2many
ENSORLG00000022019		ENSDARG00000092242	chst12b.6	ortholog_many2many
ENSORLG00000022019		ENSDARG00000093636	chst12b.4	ortholog_many2many
ENSORLG00000022019		ENSDARG00000092200	chst12b.5	ortholog_many2many
ENSORLG00000022019		ENSDARG00000077198	chst12b.1	ortholog_many2many
ENSORLG00000022019		ENSDARG00000102655	CHST12	ortholog_many2many
ENSORLG00000022659	trim105	ENSDARG00000099885	trim105	ortholog_one2one
ENSORLG00000017805	egfl6	ENSDARG00000045958	egfl6	ortholog_one2one
ENSORLG00000001907	slc44a4	ENSDARG00000102381	slc44a4	ortholog_one2one
ENSORLG00000014894	htr7b	ENSDARG00000027587	htr7b	ortholog_one2many
ENSORLG00000014894	htr7b	ENSDARG00000095272	htr7c	ortholog_one2many
ENSORLG00000013506	trim35-28	ENSDARG00000021021	trim35-28	ortholog_one2one
ENSORLG00000002282	rnf145b	ENSDARG00000032373	rnf145b	ortholog_one2many
ENSORLG00000002282	rnf145b	ENSDARG00000002609	rnf145a	ortholog_one2many
ENSORLG00000001805	RNF5	ENSDARG00000075606	RNF5	ortholog_one2one
ENSORLG00000015108	polr2c	ENSDARG00000033596	polr2c	ortholog_one2one
ENSORLG00000011893	pygmb	ENSDARG00000013317	pygmb	ortholog_one2one
ENSORLG00000002690	trpc6b	ENSDARG00000067730	trpc6b	ortholog_one2one
ENSORLG00000011360	lmo7a	ENSDARG00000004930	lmo7a	ortholog_one2one
ENSORLG00000008029	kbtbd8	ENSDARG00000070698	kbtbd8	ortholog_one2one
ENSORLG00000027788		ENSDARG00000053345	si:ch73-211l2.1	ortholog_many2many
ENSORLG00000027788		ENSDARG00000078550	zgc:194839	ortholog_many2many
ENSORLG00000027788		ENSDARG00000078152	si:dkey-56i24.1	ortholog_many2many
ENSORLG00000015094	coq9	ENSDARG00000023583	coq9	ortholog_one2one
ENSORLG00000009087	boc	ENSDARG00000074335	boc	ortholog_one2one
ENSORLG00000004620	prdm2a	ENSDARG00000090721	prdm2a	ortholog_one2one
ENSORLG00000024390	bcl11bb	ENSDARG00000116556	bcl11bb	ortholog_one2one
ENSORLG00000009221	fahd1	ENSDARG00000031657	fahd1	ortholog_one2one
ENSORLG00000003322	ak5l	ENSDARG00000017739	ak5l	ortholog_one2many
ENSORLG00000003322	ak5l	ENSDARG00000012555	ak5	ortholog_one2many
ENSORLG00000016602	nfixb	ENSDARG00000061836	nfixb	ortholog_one2many
ENSORLG00000016602	nfixb	ENSDARG00000043226	nfixa	ortholog_one2many
ENSORLG00000017662	pnn	ENSDARG00000015851	pnn	ortholog_one2many
ENSORLG00000000514		ENSDARG00000074465	vps13c	ortholog_one2many
ENSORLG00000010165	khdrbs2	ENSDARG00000069469	khdrbs2	ortholog_one2one
ENSORLG00000017437	daam1b	ENSDARG00000009689	daam1b	ortholog_one2one
ENSORLG00000029335		ENSDARG00000092731	mhc1uka	ortholog_many2many
ENSORLG00000029335		ENSDARG00000059039		ortholog_many2many
ENSORLG00000029335		ENSDARG00000039164	mhc1uma	ortholog_many2many
ENSORLG00000029335		ENSDARG00000075963	mhc1uba	ortholog_many2many
ENSORLG00000027162		ENSDARG00000069261	metap2a	ortholog_one2one
ENSORLG00000029690	tnksb	ENSDARG00000062897	tnksb	ortholog_one2one
ENSORLG00000029116	fancc	ENSDARG00000055232	fancc	ortholog_one2one
ENSORLG00000021044	ola-mir-135b	ENSDARG00000081047	dre-mir-135a	ortholog_one2one
ENSORLG00000001724	ext1b	ENSDARG00000101019	ext1b	ortholog_one2one
ENSORLG00000013894	helz	ENSDARG00000030560	helz	ortholog_one2one
ENSORLG00000021177	mir101a	ENSDARG00000082131	mir101a	ortholog_one2one
ENSORLG00000029841	tmem51a	ENSDARG00000068575	tmem51a	ortholog_one2one
ENSORLG00000017780	cog3	ENSDARG00000101999	cog3	ortholog_one2one
ENSORLG00000029506	SAMD12	ENSDARG00000115661	SAMD12	ortholog_one2one
ENSORLG00000013293	ppp1r12b	ENSDARG00000117155	ppp1r12b	ortholog_one2one
ENSORLG00000022847	cth1	ENSDARG00000057328	cth1	ortholog_one2one
ENSORLG00000002061	fgf13b	ENSDARG00000056633	fgf13b	ortholog_one2one
ENSORLG00000017384		ENSDARG00000101118	ncoa7b	ortholog_one2one
ENSORLG00000002770	nln	ENSDARG00000019233	nln	ortholog_one2one
ENSORLG00000014959	b3gnt9	ENSDARG00000041616	b3gnt9	ortholog_one2one
ENSORLG00000013842	PRKCA	ENSDARG00000115657	prkcaa	ortholog_one2one
ENSORLG00000011403	si:ch211-283g2.1	ENSDARG00000046091	si:ch211-283g2.1	ortholog_one2one
ENSORLG00000020564	tbc1d9b	ENSDARG00000043627	tbc1d9b	ortholog_one2one
ENSORLG00000030487		ENSDARG00000091211	adh8a	ortholog_many2many
ENSORLG00000030487		ENSDARG00000024278	adh8b	ortholog_many2many
ENSORLG00000009654		ENSDARG00000061977	ppfibp2a	ortholog_one2many
ENSORLG00000010372	si:dkey-261l7.2	ENSDARG00000094345	si:dkey-261l7.2	ortholog_one2one
ENSORLG00000010535	aasdhppt	ENSDARG00000037501	aasdhppt	ortholog_one2one
ENSORLG00000009920	ttc22	ENSDARG00000077836	ttc22	ortholog_one2one
ENSORLG00000020417	hvcn1	ENSDARG00000040338	hvcn1	ortholog_one2one
ENSORLG00000017636	eif4eb	ENSDARG00000013274	eif4eb	ortholog_one2one
ENSORLG00000005887	nagk	ENSDARG00000099116	nagk	ortholog_one2one
ENSORLG00000017323	si:ch211-203k16.3	ENSDARG00000069305	si:ch211-203k16.3	ortholog_one2one
ENSORLG00000013374	grik5	ENSDARG00000101449	grik5	ortholog_one2one
ENSORLG00000024249	uqcc4	ENSDARG00000100025	uqcc4	ortholog_one2one
ENSORLG00000022781	smim29	ENSDARG00000090634	smim29	ortholog_one2one
ENSORLG00000017661	mib1	ENSDARG00000102184	mib1	ortholog_one2one
ENSORLG00000013207	pacsin1	ENSDARG00000032865	pacsin1a	ortholog_one2one
ENSORLG00000011155	si:ch211-184m13.4	ENSDARG00000079522	si:ch211-184m13.4	ortholog_one2one
ENSORLG00000009553	atmin	ENSDARG00000068601	atmin	ortholog_one2one
ENSORLG00000028100	lingo2b	ENSDARG00000069970	lingo2b	ortholog_one2one
ENSORLG00000025319	sft2d2b	ENSDARG00000071159	sft2d2b	ortholog_one2one
ENSORLG00000017655	abhd3	ENSDARG00000018809	abhd3	ortholog_one2one
ENSORLG00000011124	zic5	ENSDARG00000016022	zic5	ortholog_one2one
ENSORLG00000024717	si:ch211-129p13.1	ENSDARG00000105447	si:ch211-129p13.1	ortholog_one2one
ENSORLG00000011256	ca4a	ENSDARG00000043589	ca4a	ortholog_one2one
ENSORLG00000010413	kbtbd3	ENSDARG00000060512	kbtbd3	ortholog_one2one
ENSORLG00000024344		ENSDARG00000077864	rasgrp3	ortholog_one2many
ENSORLG00000010409	slc1a7a	ENSDARG00000034940	slc1a7a	ortholog_one2one
ENSORLG00000011117	zic2a	ENSDARG00000015554	zic2a	ortholog_one2one
ENSORLG00000007945	uba3	ENSDARG00000057987	uba3	ortholog_one2one
ENSORLG00000011596	tifa	ENSDARG00000091111	tifa	ortholog_one2one
ENSORLG00000023926	chtf8	ENSDARG00000069045	chtf8	ortholog_one2one
ENSORLG00000001382		ENSDARG00000103139		ortholog_one2one
ENSORLG00000024749	rbm4.3	ENSDARG00000022129	rbm4.3	ortholog_one2many
ENSORLG00000029746	rer1	ENSDARG00000012747	rer1	ortholog_one2one
ENSORLG00000008895	zbtb22a	ENSDARG00000020176	zbtb22a	ortholog_one2one
ENSORLG00000008970	gaa	ENSDARG00000090714	gaa	ortholog_one2many
ENSORLG00000008970	gaa	ENSDARG00000116493	GAA	ortholog_one2many
ENSORLG00000013171	bltp3a	ENSDARG00000077011	bltp3a	ortholog_one2one
ENSORLG00000017321	snx9b	ENSDARG00000069302	snx9b	ortholog_one2one
ENSORLG00000020295		ENSDARG00000035796	cdh31	ortholog_many2many
ENSORLG00000020295		ENSDARG00000100131	cdh29	ortholog_many2many
ENSORLG00000020295		ENSDARG00000104332	cdh28	ortholog_many2many
ENSORLG00000020295		ENSDARG00000102750	cdh1	ortholog_many2many
ENSORLG00000020295		ENSDARG00000104440	cdh30	ortholog_many2many
ENSORLG00000013132	taf11	ENSDARG00000037855	taf11	ortholog_one2one
ENSORLG00000001239		ENSDARG00000079187	tbx19	ortholog_one2one
ENSORLG00000009907	bmp5	ENSDARG00000101701	bmp5	ortholog_one2one
ENSORLG00000005839	hspa12b	ENSDARG00000030307	hspa12b	ortholog_one2one
ENSORLG00000007670	wdr24	ENSDARG00000025507	wdr24	ortholog_one2one
ENSORLG00000013330	gsk3ab	ENSDARG00000015681	gsk3ab	ortholog_one2one
ENSORLG00000006577	arhgef38	ENSDARG00000079377	arhgef38	ortholog_one2one
ENSORLG00000014745	pop5	ENSDARG00000053452	pop5	ortholog_one2one
ENSORLG00000017336	slmapa	ENSDARG00000054458	slmapa	ortholog_one2one
ENSORLG00000026675	cox4i1	ENSDARG00000032970	cox4i1	ortholog_one2one
ENSORLG00000022502		ENSDARG00000095332	si:dkey-14d8.1	ortholog_one2one
ENSORLG00000018682		ENSDARG00000053135	tas1r2.1	ortholog_many2many
ENSORLG00000018682		ENSDARG00000059397	tas1r2.2	ortholog_many2many
ENSORLG00000006467	toporsa	ENSDARG00000037260	toporsa	ortholog_one2many
ENSORLG00000029827		ENSDARG00000062330	kiaa1109	ortholog_one2many
ENSORLG00000006463	ndufb6	ENSDARG00000037259	ndufb6	ortholog_one2one
ENSORLG00000020326		ENSDARG00000035796	cdh31	ortholog_many2many
ENSORLG00000020326		ENSDARG00000100131	cdh29	ortholog_many2many
ENSORLG00000020326		ENSDARG00000104332	cdh28	ortholog_many2many
ENSORLG00000020326		ENSDARG00000102750	cdh1	ortholog_many2many
ENSORLG00000020326		ENSDARG00000104440	cdh30	ortholog_many2many
ENSORLG00000019089	ccdc51	ENSDARG00000058828	ccdc51	ortholog_one2one
ENSORLG00000008802	rpl21	ENSDARG00000010516	rpl21	ortholog_one2one
ENSORLG00000003023	parp2	ENSDARG00000079202	parp2	ortholog_one2one
ENSORLG00000004964	mboat1	ENSDARG00000029356	mboat1	ortholog_one2one
ENSORLG00000021175	mir142a	ENSDARG00000082467	mir142b	ortholog_one2many
ENSORLG00000021175	mir142a	ENSDARG00000082167	mir142a	ortholog_one2many
ENSORLG00000010036	atad2b	ENSDARG00000060537	atad2b	ortholog_one2one
ENSORLG00000025284	zgc:193812	ENSDARG00000097310	zgc:193812	ortholog_one2one
ENSORLG00000022303	si:ch211-183d21.1	ENSDARG00000092499	si:ch211-183d21.1	ortholog_one2one
ENSORLG00000012982	si:ch73-217n20.1	ENSDARG00000101353	f13b	ortholog_one2one
ENSORLG00000025825		ENSDARG00000010610	sarm1	ortholog_one2many
ENSORLG00000013202	rabac1	ENSDARG00000004171	rabac1	ortholog_one2one
ENSORLG00000024139	zdhhc5a	ENSDARG00000016263	zdhhc5a	ortholog_one2one
ENSORLG00000017633	usp14	ENSDARG00000025889	usp14	ortholog_one2one
ENSORLG00000008766	matcap2	ENSDARG00000057227	matcap2	ortholog_one2one
ENSORLG00000022220	tmem14a	ENSDARG00000095157	tmem14a	ortholog_one2one
ENSORLG00000009526		ENSDARG00000074663	samd8	ortholog_one2one
ENSORLG00000005604	b3gat3	ENSDARG00000001939	b3gat3	ortholog_one2one
ENSORLG00000020938	mir460	ENSDARG00000082599	mir460	ortholog_one2one
ENSORLG00000007619	si:ch211-286o17.1	ENSDARG00000100446	si:ch211-286o17.1	ortholog_one2one
ENSORLG00000024518	EFNA5	ENSDARG00000098625	efna5b	ortholog_one2one
ENSORLG00000006304	rps6	ENSDARG00000019778	rps6	ortholog_one2one
ENSORLG00000021554	snord22	ENSDARG00000083784	snord22	ortholog_one2one
ENSORLG00000021276	SNORD31	ENSDARG00000082087	snord31.2	ortholog_one2many
ENSORLG00000021276	SNORD31	ENSDARG00000080531	snord31.1	ortholog_one2many
ENSORLG00000021276	SNORD31	ENSDARG00000082440	snord31.3	ortholog_one2many
ENSORLG00000014703		ENSDARG00000101026		ortholog_one2many
ENSORLG00000023787	SMIM10L1	ENSDARG00000100331	smim10l3	ortholog_one2one
ENSORLG00000001843	slc7a3a	ENSDARG00000020645	slc7a3a	ortholog_one2one
ENSORLG00000022010	b4galt1l	ENSDARG00000104404	b4galt1l	ortholog_one2one
ENSORLG00000001795		ENSDARG00000068858	il2rga	ortholog_one2one
ENSORLG00000023415	si:dkey-23i12.9	ENSDARG00000105612	si:dkey-23i12.9	ortholog_one2one
ENSORLG00000029052	exosc3	ENSDARG00000098334	exosc3	ortholog_one2many
ENSORLG00000029052	exosc3	ENSDARG00000104246	wu:fc33b09	ortholog_one2many
ENSORLG00000004805	zfat	ENSDARG00000077987	zfat	ortholog_one2one
ENSORLG00000017121	dhrs3b	ENSDARG00000044803	dhrs3b	ortholog_one2one
ENSORLG00000002081	capn5a	ENSDARG00000103317	capn5a	ortholog_one2one
ENSORLG00000013007	si:ch73-54f23.4	ENSDARG00000105460	si:ch73-54f23.4	ortholog_one2one
ENSORLG00000000180	znf414	ENSDARG00000079229	znf414	ortholog_one2one
ENSORLG00000021935	plekho2	ENSDARG00000016774	plekho2	ortholog_one2one
ENSORLG00000012978	flot1b	ENSDARG00000037998	flot1b	ortholog_one2one
ENSORLG00000010762	usp9	ENSDARG00000013708	usp9	ortholog_one2one
ENSORLG00000010698	tm7sf2	ENSDARG00000032816	tm7sf2	ortholog_one2one
ENSORLG00000023895	TCF24	ENSDARG00000086944	TCF24	ortholog_one2one
ENSORLG00000001662		ENSDARG00000011862	inaa	ortholog_one2one
ENSORLG00000028818	U1	ENSDARG00000114494	U1	ortholog_many2many
ENSORLG00000028818	U1	ENSDARG00000113445	U1	ortholog_many2many
ENSORLG00000027338	strc	ENSDARG00000105391	strc	ortholog_one2one
ENSORLG00000009339	erlin1	ENSDARG00000021991	erlin1	ortholog_one2one
ENSORLG00000006250	kctd12b	ENSDARG00000037507	kctd12b	ortholog_one2one
ENSORLG00000014577	reep3b	ENSDARG00000004160	reep3b	ortholog_one2one
ENSORLG00000011207	nefma	ENSDARG00000021351	nefma	ortholog_one2one
ENSORLG00000021866		ENSDARG00000114999		ortholog_one2many
ENSORLG00000009648	PLCB4	ENSDARG00000100786	PLCB4	ortholog_one2one
ENSORLG00000004195	ppih	ENSDARG00000041530	ppih	ortholog_one2one
ENSORLG00000010680	rpl8	ENSDARG00000014867	rpl8	ortholog_one2one
ENSORLG00000025791	U1	ENSDARG00000114494	U1	ortholog_many2many
ENSORLG00000025791	U1	ENSDARG00000113445	U1	ortholog_many2many
ENSORLG00000009710	ints15	ENSDARG00000037652	ints15	ortholog_one2one
ENSORLG00000022508		ENSDARG00000079326	cabin1	ortholog_many2many
ENSORLG00000022508		ENSDARG00000094868	si:ch73-313l22.2	ortholog_many2many
ENSORLG00000011115	drap1	ENSDARG00000041203	drap1	ortholog_one2one
ENSORLG00000006241	znf711	ENSDARG00000071868	znf711	ortholog_one2one
ENSORLG00000007171	ntn2	ENSDARG00000076748	ntn2	ortholog_one2one
ENSORLG00000000887	tm6sf2b	ENSDARG00000029057	tm6sf2b	ortholog_one2one
ENSORLG00000011104	rela	ENSDARG00000098696	rela	ortholog_one2one
ENSORLG00000001586	REL	ENSDARG00000055276	rel	ortholog_one2one
ENSORLG00000009122	PAOX	ENSDARG00000109596	PAOX	ortholog_many2many
ENSORLG00000009122	PAOX	ENSDARG00000003380	paox	ortholog_many2many
ENSORLG00000028862	SPX	ENSDARG00000056859	spx	ortholog_one2one
ENSORLG00000026900		ENSDARG00000109596	PAOX	ortholog_many2many
ENSORLG00000026900		ENSDARG00000003380	paox	ortholog_many2many
ENSORLG00000008985	got2b	ENSDARG00000005840	got2b	ortholog_one2one
ENSORLG00000008311	cpa6	ENSDARG00000012013	cpa6	ortholog_one2one
ENSORLG00000013229	sec23b	ENSDARG00000019360	sec23b	ortholog_one2one
ENSORLG00000000178	adamtsl5	ENSDARG00000052118	adamtsl5	ortholog_one2one
ENSORLG00000023306	mss51	ENSDARG00000075463	mss51	ortholog_one2many
ENSORLG00000000770		ENSDARG00000099368	slc25a42	ortholog_one2one
ENSORLG00000010449	dnajc15	ENSDARG00000038309	dnajc15	ortholog_one2one
ENSORLG00000028766	mmp17a	ENSDARG00000078915	mmp17a	ortholog_one2many
ENSORLG00000021821	lmo3	ENSDARG00000008720	lmo3	ortholog_one2one
ENSORLG00000027043		ENSDARG00000086420		ortholog_many2many
ENSORLG00000027043		ENSDARG00000088493	si:ch211-149k12.3	ortholog_many2many
ENSORLG00000002322	pold3	ENSDARG00000076169	pold3	ortholog_one2one
ENSORLG00000014206	fgfr1a	ENSDARG00000011027	fgfr1a	ortholog_one2one
ENSORLG00000001576	yipf5	ENSDARG00000007279	yipf5	ortholog_one2one
ENSORLG00000030608		ENSDARG00000089377	si:ch211-232p21.6	ortholog_one2many
ENSORLG00000014110	lgi3	ENSDARG00000041358	lgi3	ortholog_one2one
ENSORLG00000013110	pld5	ENSDARG00000063257	pld5	ortholog_one2one
ENSORLG00000016925	pfkfb2b	ENSDARG00000002037	pfkfb2b	ortholog_one2one
ENSORLG00000029466		ENSDARG00000078313	MYO9B	ortholog_one2one
ENSORLG00000020389	si:dkey-237h12.3	ENSDARG00000087599	TENM3	ortholog_one2one
ENSORLG00000006075	atrx	ENSDARG00000042236	atrx	ortholog_one2one
ENSORLG00000012681	lemd3	ENSDARG00000015824	lemd3	ortholog_one2one
ENSORLG00000008824	tradd	ENSDARG00000036057	tradd	ortholog_one2one
ENSORLG00000000242		ENSDARG00000070710	prss60.3	ortholog_many2many
ENSORLG00000000242		ENSDARG00000070713	prss60.1	ortholog_many2many
ENSORLG00000000242		ENSDARG00000055644	prss60.2	ortholog_many2many
ENSORLG00000002030	mzt2b	ENSDARG00000057928	mzt2b	ortholog_one2one
ENSORLG00000027412	ilrun	ENSDARG00000078075	ilrun	ortholog_one2one
ENSORLG00000012617	prl2	ENSDARG00000018744	prl2	ortholog_one2one
ENSORLG00000027318		ENSDARG00000089377	si:ch211-232p21.6	ortholog_one2many
ENSORLG00000030037	yjefn3	ENSDARG00000061692	yjefn3	ortholog_one2one
ENSORLG00000009715	slc43a2a	ENSDARG00000036848	slc43a2a	ortholog_one2one
ENSORLG00000009016		ENSDARG00000077009	wdfy4	ortholog_one2many
ENSORLG00000025072	naglu	ENSDARG00000030156	naglu	ortholog_one2one
ENSORLG00000000238		ENSDARG00000070710	prss60.3	ortholog_many2many
ENSORLG00000000238		ENSDARG00000070713	prss60.1	ortholog_many2many
ENSORLG00000000238		ENSDARG00000055644	prss60.2	ortholog_many2many
ENSORLG00000015521	mast1b	ENSDARG00000088789	mast1b	ortholog_one2one
ENSORLG00000001379	CHRNA1	ENSDARG00000009021	chrna1	ortholog_one2one
ENSORLG00000016771	aggf1	ENSDARG00000060109	aggf1	ortholog_one2one
ENSORLG00000013807	adgrd1	ENSDARG00000053344	adgrd1	ortholog_one2one
ENSORLG00000016724	cytl1	ENSDARG00000110744	cytl1	ortholog_one2one
ENSORLG00000011022	dicer1	ENSDARG00000001129	dicer1	ortholog_one2one
ENSORLG00000022197		ENSDARG00000040601		ortholog_one2many
ENSORLG00000008196	hmox2b	ENSDARG00000078452	hmox2b	ortholog_one2one
ENSORLG00000010659	eif4a1b	ENSDARG00000003032	eif4a1b	ortholog_one2many
ENSORLG00000010659	eif4a1b	ENSDARG00000092115	eif4a1a	ortholog_one2many
ENSORLG00000022974		ENSDARG00000104300	wipf1a	ortholog_one2one
ENSORLG00000010984	si:ch211-113e8.5	ENSDARG00000095065	si:ch211-113e8.9	ortholog_one2many
ENSORLG00000010984	si:ch211-113e8.5	ENSDARG00000109438		ortholog_one2many
ENSORLG00000010984	si:ch211-113e8.5	ENSDARG00000078182	zgc:194443	ortholog_one2many
ENSORLG00000010984	si:ch211-113e8.5	ENSDARG00000018587	zgc:152658	ortholog_one2many
ENSORLG00000010984	si:ch211-113e8.5	ENSDARG00000069707	si:ch211-113e8.5	ortholog_one2many
ENSORLG00000012470		ENSDARG00000045870	plekha5	ortholog_one2one
ENSORLG00000003542	dnah5	ENSDARG00000087373	dnah5	ortholog_one2one
ENSORLG00000012425	ptpn6	ENSDARG00000089043	ptpn6	ortholog_one2one
ENSORLG00000005916	serping1	ENSDARG00000058053	serping1	ortholog_one2one
ENSORLG00000001697		ENSDARG00000109770		ortholog_one2one
ENSORLG00000026217	zgc:109744	ENSDARG00000070800	zgc:109744	ortholog_one2one
ENSORLG00000006843	dnaaf3l	ENSDARG00000092662	dnaaf3	ortholog_one2many
ENSORLG00000006843	dnaaf3l	ENSDARG00000036304	dnaaf3l	ortholog_one2many
ENSORLG00000010787	pus1	ENSDARG00000045562	pus1	ortholog_one2one
ENSORLG00000027019	gabra1	ENSDARG00000068989	gabra1	ortholog_one2one
ENSORLG00000009176		ENSDARG00000006332	snx14	ortholog_one2one
ENSORLG00000003916	kif5aa	ENSDARG00000098936	kif5aa	ortholog_one2one
ENSORLG00000012493	gls2a	ENSDARG00000069095	gls2a	ortholog_one2one
ENSORLG00000008002	terf1	ENSDARG00000058710	terf1	ortholog_one2one
ENSORLG00000012372	rbp5	ENSDARG00000101481	rbp5	ortholog_one2one
ENSORLG00000007997	SBSPON	ENSDARG00000110160	SBSPON	ortholog_one2one
ENSORLG00000022203		ENSDARG00000099843	nedd4a	ortholog_one2many
ENSORLG00000010918	ak7b	ENSDARG00000017023	ak7b	ortholog_one2one
ENSORLG00000027309	nupr1b	ENSDARG00000094557	nupr1b	ortholog_one2one
ENSORLG00000012367		ENSDARG00000100599	c1s.1	ortholog_one2one
ENSORLG00000025195		ENSDARG00000092624	sptbn4b	ortholog_many2many
ENSORLG00000025195		ENSDARG00000111942		ortholog_many2many
ENSORLG00000009022		ENSDARG00000003944	nmur1b	ortholog_one2one
ENSORLG00000004368	tcea3	ENSDARG00000004724	tcea3	ortholog_one2one
ENSORLG00000025742		ENSDARG00000075380	kri1	ortholog_one2many
ENSORLG00000012315	tapbpl	ENSDARG00000058351	tapbpl	ortholog_one2one
ENSORLG00000013587	glt1d1	ENSDARG00000091241	glt1d1	ortholog_one2one
ENSORLG00000000189	doc2a	ENSDARG00000078736	doc2a	ortholog_one2one
ENSORLG00000025759	gpr83	ENSDARG00000058120	gpr83	ortholog_one2one
ENSORLG00000026500		ENSDARG00000040601		ortholog_one2many
ENSORLG00000029111		ENSDARG00000075380	kri1	ortholog_one2many
ENSORLG00000024223	ankrd49	ENSDARG00000023508	ankrd49	ortholog_one2one
ENSORLG00000008553	mns1	ENSDARG00000060169	mns1	ortholog_one2one
ENSORLG00000013837	tgm2l	ENSDARG00000093381	tgm2l	ortholog_one2one
ENSORLG00000026949		ENSDARG00000113739		ortholog_many2many
ENSORLG00000026949		ENSDARG00000078512	acaca	ortholog_many2many
ENSORLG00000028034		ENSDARG00000045846	osgep	ortholog_one2many
ENSORLG00000004284	stt3b	ENSDARG00000001890	stt3b	ortholog_one2many
ENSORLG00000008492	npm3	ENSDARG00000103594	npm3	ortholog_one2one
ENSORLG00000019647		ENSDARG00000075380	kri1	ortholog_one2many
ENSORLG00000024224	olig1	ENSDARG00000040948	olig1	ortholog_one2one
ENSORLG00000013498	asb6	ENSDARG00000007125	asb6	ortholog_one2one
ENSORLG00000027035		ENSDARG00000040601		ortholog_one2many
ENSORLG00000026049	rab22a	ENSDARG00000015807	rab22a	ortholog_one2one
ENSORLG00000008410	pprc1	ENSDARG00000090337	pprc1	ortholog_one2one
ENSORLG00000008800	chrna2b	ENSDARG00000057025	chrna2b	ortholog_one2one
ENSORLG00000021535		ENSDARG00000083699		ortholog_one2one
ENSORLG00000000088	drd4b	ENSDARG00000035820	drd4b	ortholog_one2one
ENSORLG00000012711	lbx1a	ENSDARG00000018321	lbx1a	ortholog_one2one
ENSORLG00000005813	haspin	ENSDARG00000092290	haspin	ortholog_one2one
ENSORLG00000008367	prom2	ENSDARG00000039406	prom2	ortholog_one2one
ENSORLG00000015375	s1pr5a	ENSDARG00000040526	s1pr5a	ortholog_one2one
ENSORLG00000008986	rexo1	ENSDARG00000026986	rexo1	ortholog_one2one
ENSORLG00000007825	dok6	ENSDARG00000063032	dok6	ortholog_one2one
ENSORLG00000006753	brsk1a	ENSDARG00000077124	brsk1a	ortholog_one2one
ENSORLG00000003661	GNAS	ENSDARG00000043094	gnas	ortholog_one2many
ENSORLG00000017039	hddc2	ENSDARG00000034957	hddc2	ortholog_one2one
ENSORLG00000001570	ercc2	ENSDARG00000021985	ercc2	ortholog_one2one
ENSORLG00000005374	ctbp1	ENSDARG00000057007	ctbp1	ortholog_one2one
ENSORLG00000017028	rnf146	ENSDARG00000089981	rnf146	ortholog_one2one
ENSORLG00000016608	dlgap4b	ENSDARG00000012823	dlgap4b	ortholog_one2one
ENSORLG00000008777	kcnn1a	ENSDARG00000091306	kcnn1a	ortholog_one2one
ENSORLG00000012281	prim1	ENSDARG00000040163	prim1	ortholog_one2one
ENSORLG00000017019	elovl4b	ENSDARG00000027495	elovl4b	ortholog_one2one
ENSORLG00000026824	tent5ab	ENSDARG00000054641	tent5ab	ortholog_one2one
ENSORLG00000001365	grk5	ENSDARG00000032801	grk5	ortholog_one2one
ENSORLG00000024612		ENSDARG00000100702	zgc:174680	ortholog_one2one
ENSORLG00000026639		ENSDARG00000041980	calhm6	ortholog_one2many
ENSORLG00000017518	chn1	ENSDARG00000101735	chn1	ortholog_one2many
ENSORLG00000008874	plvapb	ENSDARG00000045003	plvapb	ortholog_one2one
ENSORLG00000017412	pax1a	ENSDARG00000008203	pax1a	ortholog_one2one
ENSORLG00000020455	rwdd1	ENSDARG00000015930	rwdd1	ortholog_one2one
ENSORLG00000016551		ENSDARG00000058462	zgc:158846	ortholog_one2one
ENSORLG00000022913	col23a1a	ENSDARG00000095339	col23a1a	ortholog_one2one
ENSORLG00000023268	mfsd6l	ENSDARG00000014761	mfsd6l	ortholog_one2one
ENSORLG00000008319	aldh1a2	ENSDARG00000053493	aldh1a2	ortholog_one2one
ENSORLG00000004767	adgra3	ENSDARG00000073673	adgra3	ortholog_one2one
ENSORLG00000013398	aars1	ENSDARG00000069142	aars1	ortholog_one2one
ENSORLG00000003255	YAF2	ENSDARG00000015966	yaf2	ortholog_one2one
ENSORLG00000012160	nap1l1	ENSDARG00000101813	nap1l1	ortholog_one2one
ENSORLG00000013311	psme3ip1	ENSDARG00000041631	psme3ip1	ortholog_one2one
ENSORLG00000005701	chrna9a	ENSDARG00000054680	chrna9a	ortholog_one2one
ENSORLG00000028765		ENSDARG00000098852	smdt1b	ortholog_one2many
ENSORLG00000028213	prune	ENSDARG00000076246	prune	ortholog_one2one
ENSORLG00000008302		ENSDARG00000014280	dlgap1a	ortholog_one2one
ENSORLG00000015065	evplb	ENSDARG00000103459		ortholog_one2one
ENSORLG00000011784		ENSDARG00000087641	cdh26.2	ortholog_one2one
ENSORLG00000001319		ENSDARG00000015955	cldn3d	ortholog_one2one
ENSORLG00000010207	sh2d3ca	ENSDARG00000028099	sh2d3ca	ortholog_one2one
ENSORLG00000013085	dgcr6	ENSDARG00000005500	dgcr6	ortholog_one2one
ENSORLG00000006424	ngfb	ENSDARG00000014050	ngfb	ortholog_one2one
ENSORLG00000004650	PTPRD	ENSDARG00000104937	PTPRD	ortholog_one2one
ENSORLG00000007657	MARCHF6	ENSDARG00000076066	marchf6	ortholog_one2many
ENSORLG00000007722	nkx2.3	ENSDARG00000039095	nkx2.3	ortholog_one2one
ENSORLG00000012426	armh3	ENSDARG00000104285	armh3	ortholog_one2one
ENSORLG00000022337		ENSDARG00000078404	cdh26.1	ortholog_one2many
ENSORLG00000008691	psma6l	ENSDARG00000043899	psma6l	ortholog_one2one
ENSORLG00000023105	naa80	ENSDARG00000068590	naa80	ortholog_one2one
ENSORLG00000001301	ppp5c	ENSDARG00000034313	ppp5c	ortholog_one2one
ENSORLG00000009483	tbc1d8b	ENSDARG00000062192	tbc1d8b	ortholog_one2one
ENSORLG00000013006	aplnra	ENSDARG00000002172	aplnra	ortholog_one2one
ENSORLG00000020166	dpy30	ENSDARG00000004427	dpy30	ortholog_one2one
ENSORLG00000013618	si:dkey-94l16.5	ENSDARG00000096562	si:dkey-94l16.5	ortholog_one2many
ENSORLG00000000920	sec24a	ENSDARG00000104375	sec24a	ortholog_one2one
ENSORLG00000006351	zgc:123217	ENSDARG00000071841	si:dkey-32n7.9	ortholog_one2one
ENSORLG00000012348	ogal	ENSDARG00000103266	ogal	ortholog_one2one
ENSORLG00000001116	AXL	ENSDARG00000112045	AXL	ortholog_one2one
ENSORLG00000006317	pkp1b	ENSDARG00000052705	pkp1b	ortholog_one2one
ENSORLG00000022367	gbp	ENSDARG00000040059	gbp	ortholog_one2one
ENSORLG00000025450	magixa	ENSDARG00000025108	magixa	ortholog_one2one
ENSORLG00000012869	mbtps1	ENSDARG00000014634	mbtps1	ortholog_one2one
ENSORLG00000012803	pskh1	ENSDARG00000056713	pskh1	ortholog_one2one
ENSORLG00000016119	srpk1b	ENSDARG00000031560	srpk1b	ortholog_one2one
ENSORLG00000011654	spo11	ENSDARG00000013837	spo11	ortholog_one2one
ENSORLG00000000868	txndc15	ENSDARG00000110357	txndc15	ortholog_one2one
ENSORLG00000016055	ADORA1	ENSDARG00000070056	adora1a	ortholog_one2one
ENSORLG00000007479	marchf8	ENSDARG00000062489	marchf8	ortholog_one2one
ENSORLG00000012696	ranbp10	ENSDARG00000062138	ranbp10	ortholog_one2one
ENSORLG00000014926		ENSDARG00000102435	plekhf1	ortholog_many2many
ENSORLG00000007459	sfpq	ENSDARG00000011564	sfpq	ortholog_one2one
ENSORLG00000024148	pitx1	ENSDARG00000116608	pitx1	ortholog_one2one
ENSORLG00000006178	tlcd3bb	ENSDARG00000074564	tlcd3bb	ortholog_one2one
ENSORLG00000012854	NPC1L1	ENSDARG00000099558	NPC1L1	ortholog_one2one
ENSORLG00000008531	homer3b	ENSDARG00000010789	homer3b	ortholog_one2one
ENSORLG00000020893	sptbn1	ENSDARG00000102883	sptbn1	ortholog_one2many
ENSORLG00000020893	sptbn1	ENSDARG00000105428	sptbn1	ortholog_one2many
ENSORLG00000020996	5S_rRNA	ENSDARG00000113052	5S_rRNA	ortholog_one2many
ENSORLG00000020996	5S_rRNA	ENSDARG00000113753	5S_rRNA	ortholog_one2many
ENSORLG00000000661	blnk	ENSDARG00000042722	blnk	ortholog_one2one
ENSORLG00000020542	dennd2da	ENSDARG00000058666	dennd2da	ortholog_one2one
ENSORLG00000027084	si:ch73-100l22.3	ENSDARG00000101309	cp110	ortholog_one2one
ENSORLG00000009966	mrrf	ENSDARG00000034174	mrrf	ortholog_one2one
ENSORLG00000021254	dre-mir-29b3	ENSDARG00000081284	dre-mir-29b3	ortholog_one2one
ENSORLG00000029849	EMP1	ENSDARG00000069632	emp1	ortholog_one2many
ENSORLG00000005305	melk	ENSDARG00000030759	melk	ortholog_one2one
ENSORLG00000024137	atp2c1	ENSDARG00000060197	atp2c1	ortholog_one2one
ENSORLG00000011479	syn2a	ENSDARG00000045945	syn2a	ortholog_one2one
ENSORLG00000001057	ryr1b	ENSDARG00000023797	ryr1b	ortholog_one2many
ENSORLG00000007388	ak2	ENSDARG00000005926	ak2	ortholog_one2one
ENSORLG00000007312	ndel1b	ENSDARG00000104225	ndel1b	ortholog_one2one
ENSORLG00000024552		ENSDARG00000095885	si:ch211-158m24.12	ortholog_one2one
ENSORLG00000001029	rasgrp4	ENSDARG00000061796	rasgrp4	ortholog_one2one
ENSORLG00000024683	ucp2	ENSDARG00000043154	ucp2	ortholog_one2one
ENSORLG00000015925	vamp3	ENSDARG00000070161	vamp3	ortholog_one2one
ENSORLG00000008043	rilp	ENSDARG00000074660	rilp	ortholog_one2one
ENSORLG00000018558	cd59a	ENSDARG00000090615	cd59a	ortholog_one2one
ENSORLG00000007948	cluha	ENSDARG00000030913	cluha	ortholog_one2one
ENSORLG00000012117	ascl1b	ENSDARG00000101628	ascl1b	ortholog_one2one
ENSORLG00000007743	chchd2	ENSDARG00000059304	chchd2	ortholog_one2one
ENSORLG00000007041	asf1ba	ENSDARG00000101037	asf1ba	ortholog_one2one
ENSORLG00000006545	ext2	ENSDARG00000056648	ext2	ortholog_one2one
ENSORLG00000006187	vit-6	ENSDARG00000092126	vtg5	ortholog_many2many
ENSORLG00000006187	vit-6	ENSDARG00000092028	vtg8	ortholog_many2many
ENSORLG00000006187	vit-6	ENSDARG00000078429	vtg4	ortholog_many2many
ENSORLG00000006187	vit-6	ENSDARG00000092419	vtg7	ortholog_many2many
ENSORLG00000006187	vit-6	ENSDARG00000055809	vtg2	ortholog_many2many
ENSORLG00000006187	vit-6	ENSDARG00000092233	vtg1	ortholog_many2many
ENSORLG00000006187	vit-6	ENSDARG00000016825	vtg6	ortholog_many2many
ENSORLG00000006433	apba2b	ENSDARG00000060639	apba2b	ortholog_one2one
ENSORLG00000023236		ENSDARG00000053380	fam189a1	ortholog_one2many
ENSORLG00000006854	si:dkey-202g17.3	ENSDARG00000057504	si:dkey-202g17.3	ortholog_one2one
ENSORLG00000011216	kansl3	ENSDARG00000029556	kansl3	ortholog_one2one
ENSORLG00000020317	pop4	ENSDARG00000101472	pop4	ortholog_one2one
ENSORLG00000006101	slc39a13	ENSDARG00000000442	slc39a13	ortholog_one2one
ENSORLG00000025813	armc10	ENSDARG00000062960	armc10	ortholog_one2one
ENSORLG00000011037	acsl2	ENSDARG00000078399	acsl2	ortholog_one2one
ENSORLG00000011708	slc9a3r2	ENSDARG00000113474		ortholog_one2one
ENSORLG00000006650	capn12	ENSDARG00000010758	capn12	ortholog_one2one
ENSORLG00000027421	nkx3-1	ENSDARG00000078280	nkx3-1	ortholog_one2one
ENSORLG00000011368	ttyh1	ENSDARG00000076804	ttyh1	ortholog_one2one
ENSORLG00000016744	firrm	ENSDARG00000042120	firrm	ortholog_one2one
ENSORLG00000023030	phf21b	ENSDARG00000109502	phf21b	ortholog_one2one
ENSORLG00000014672	srebf2	ENSDARG00000063438	srebf2	ortholog_one2one
ENSORLG00000016620	si:ch211-221n20.8	ENSDARG00000039652	si:ch211-221n20.8	ortholog_one2one
ENSORLG00000024495		ENSDARG00000117179		ortholog_one2one
ENSORLG00000005415	mpp3b	ENSDARG00000062667	mpp3b	ortholog_one2one
ENSORLG00000010494	foxp2	ENSDARG00000005453	foxp2	ortholog_one2one
ENSORLG00000020905	mir153c	ENSDARG00000081163	mir153c	ortholog_one2one
ENSORLG00000029177	slc18a3a	ENSDARG00000006356	slc18a3a	ortholog_one2one
ENSORLG00000005292	znf281b	ENSDARG00000035910	znf281b	ortholog_one2one
ENSORLG00000002270	si:dkey-178e17.3	ENSDARG00000058658	si:dkey-178e17.3	ortholog_one2one
ENSORLG00000016316	znf513a	ENSDARG00000019961	znf513a	ortholog_one2one
ENSORLG00000005210	Gb-alpha1	ENSDARG00000089475	hbae1.1	ortholog_many2many
ENSORLG00000005210	Gb-alpha1	ENSDARG00000088330	hbae1.2	ortholog_many2many
ENSORLG00000005210	Gb-alpha1	ENSDARG00000089124	hbae1.3	ortholog_many2many
ENSORLG00000010072		ENSDARG00000078784	mgaa	ortholog_one2one
ENSORLG00000017275	erich1	ENSDARG00000078130	erich1	ortholog_one2one
ENSORLG00000005189	nprl3	ENSDARG00000010918	nprl3	ortholog_one2one
ENSORLG00000029221	cebp1	ENSDARG00000101096	cebp1	ortholog_one2one
ENSORLG00000001866	si:dkey-193c22.1	ENSDARG00000093687	si:dkey-193c22.1	ortholog_one2one
ENSORLG00000026957	slc25a51b	ENSDARG00000040463	slc25a51b	ortholog_one2one
ENSORLG00000013737	CDH10	ENSDARG00000103903		ortholog_one2one
ENSORLG00000005429	nae1	ENSDARG00000011301	nae1	ortholog_one2one
ENSORLG00000009506	rnf114	ENSDARG00000009886	rnf114	ortholog_one2one
ENSORLG00000005072	rbp4	ENSDARG00000101199	rbp4	ortholog_one2one
ENSORLG00000015181	mettl1	ENSDARG00000076518	mettl1	ortholog_one2one
ENSORLG00000023807		ENSDARG00000030630	mfsd2aa	ortholog_one2many
ENSORLG00000008809	anxa4	ENSDARG00000036456	anxa4	ortholog_one2one
ENSORLG00000005826	sh3glb1a	ENSDARG00000045294	sh3glb1a	ortholog_one2one
ENSORLG00000002085	cdkn1c	ENSDARG00000104903	cdkn1cb	ortholog_one2one
ENSORLG00000029888		ENSDARG00000101667	si:ch73-233f7.6	ortholog_many2many
ENSORLG00000029888		ENSDARG00000098566	si:ch73-233f7.4	ortholog_many2many
ENSORLG00000029888		ENSDARG00000102198	si:ch73-233f7.3	ortholog_many2many
ENSORLG00000029888		ENSDARG00000102095	si:ch73-233f7.5	ortholog_many2many
ENSORLG00000029888		ENSDARG00000099487	si:ch73-233f7.7	ortholog_many2many
ENSORLG00000029888		ENSDARG00000100424	si:ch73-233f7.8	ortholog_many2many
ENSORLG00000029674		ENSDARG00000116402		ortholog_many2many
ENSORLG00000029674		ENSDARG00000099359		ortholog_many2many
ENSORLG00000029674		ENSDARG00000086495		ortholog_many2many
ENSORLG00000029674		ENSDARG00000113678		ortholog_many2many
ENSORLG00000029674		ENSDARG00000114583		ortholog_many2many
ENSORLG00000029674		ENSDARG00000113243		ortholog_many2many
ENSORLG00000014972	cdk2	ENSDARG00000026577	cdk2	ortholog_one2one
ENSORLG00000013686	tnrc18	ENSDARG00000077052	tnrc18	ortholog_one2one
ENSORLG00000020113	abcd1	ENSDARG00000074876	abcd1	ortholog_one2one
ENSORLG00000029150	lmo7b	ENSDARG00000053535	lmo7b	ortholog_one2one
ENSORLG00000022698		ENSDARG00000087352	dnah2	ortholog_one2many
ENSORLG00000005626	olfm3a	ENSDARG00000071493	olfm3a	ortholog_one2one
ENSORLG00000001970	snx1a	ENSDARG00000071031	snx1a	ortholog_one2one
ENSORLG00000030121	pdgfba	ENSDARG00000086778	pdgfba	ortholog_one2one
ENSORLG00000002305	kif3b	ENSDARG00000101120	kif3b	ortholog_one2one
ENSORLG00000000030	inpp4ab	ENSDARG00000070995	inpp4ab	ortholog_one2one
ENSORLG00000013035	gpr158a	ENSDARG00000077134	gpr158a	ortholog_one2one
ENSORLG00000004531	wnt9b	ENSDARG00000037889	wnt9b	ortholog_one2one
ENSORLG00000010411	pdgfaa	ENSDARG00000110069	pdgfaa	ortholog_one2many
ENSORLG00000010411	pdgfaa	ENSDARG00000109371	PDGFA	ortholog_one2many
ENSORLG00000013522	il2rb	ENSDARG00000075720	il2rb	ortholog_one2one
ENSORLG00000017134	atp5f1c	ENSDARG00000045514	atp5f1c	ortholog_one2one
ENSORLG00000023317		ENSDARG00000109342		ortholog_one2many
ENSORLG00000009105	lrig3	ENSDARG00000079363	lrig3	ortholog_one2one
ENSORLG00000007433	sipa1	ENSDARG00000076697	sipa1	ortholog_one2one
ENSORLG00000025726	nell3	ENSDARG00000096932	nell3	ortholog_one2one
ENSORLG00000027861	ndufaf1	ENSDARG00000025549	ndufaf1	ortholog_one2many
ENSORLG00000027068	msmp2	ENSDARG00000074930	msmp2	ortholog_one2one
ENSORLG00000030528	tal1	ENSDARG00000019930	tal1	ortholog_one2one
ENSORLG00000020377	wdr74	ENSDARG00000061993	wdr74	ortholog_one2one
ENSORLG00000016002	gpc5c	ENSDARG00000074082	gpc5c	ortholog_one2one
ENSORLG00000027844	ctu2	ENSDARG00000051851	ctu2	ortholog_one2one
ENSORLG00000020685	plcd4a	ENSDARG00000057975	plcd4a	ortholog_one2one
ENSORLG00000003886	ldlrb	ENSDARG00000026759	ldlrb	ortholog_one2one
ENSORLG00000016940	itih5	ENSDARG00000045517	itih5	ortholog_one2one
ENSORLG00000004522	diaph3	ENSDARG00000090785	diaph3	ortholog_one2one
ENSORLG00000022691		ENSDARG00000110352		ortholog_many2many
ENSORLG00000022691		ENSDARG00000100384		ortholog_many2many
ENSORLG00000022691		ENSDARG00000103767		ortholog_many2many
ENSORLG00000022691		ENSDARG00000110114		ortholog_many2many
ENSORLG00000021922	exoc3l2b	ENSDARG00000030782	exoc3l2b	ortholog_one2one
ENSORLG00000001731		ENSDARG00000044400	dnai4	ortholog_one2many
ENSORLG00000024901	zglp1	ENSDARG00000067669	zglp1	ortholog_one2one
ENSORLG00000003776	lyl1	ENSDARG00000110178		ortholog_one2one
ENSORLG00000018724	supt3h	ENSDARG00000098141	supt3h	ortholog_one2one
ENSORLG00000008075	git2b	ENSDARG00000042791	git2b	ortholog_one2one
ENSORLG00000014291	mst1rb	ENSDARG00000004871	mst1rb	ortholog_one2one
ENSORLG00000008229	znf710a	ENSDARG00000014680	znf710a	ortholog_one2one
ENSORLG00000020791	abcg1	ENSDARG00000063475	abcg1	ortholog_one2one
ENSORLG00000004434	rbm26	ENSDARG00000104130	rbm26	ortholog_one2one
ENSORLG00000005419	mbnl2	ENSDARG00000018460	mbnl2	ortholog_one2one
ENSORLG00000018604		ENSDARG00000102125	iqsec2a	ortholog_one2one
ENSORLG00000014228	comtb	ENSDARG00000025679	comtb	ortholog_one2one
ENSORLG00000011152	itsn1	ENSDARG00000000086	itsn1	ortholog_one2many
ENSORLG00000015421	cgrrf1	ENSDARG00000037040	cgrrf1	ortholog_one2one
ENSORLG00000001125	taok3a	ENSDARG00000060751	taok3a	ortholog_one2one
ENSORLG00000001930	tpbg	ENSDARG00000037186	tpbg	ortholog_one2one
ENSORLG00000001861	pard6b	ENSDARG00000003865	pard6b	ortholog_one2one
ENSORLG00000022656	mgmt	ENSDARG00000043275	mgmt	ortholog_one2one
ENSORLG00000028202	lamb2	ENSDARG00000002084	lamb2	ortholog_one2one
ENSORLG00000006909	ephb4a	ENSDARG00000100725	ephb4a	ortholog_one2one
ENSORLG00000029832	plcd3b	ENSDARG00000079572	plcd3b	ortholog_one2many
ENSORLG00000029627	cabp2b	ENSDARG00000052277	cabp2b	ortholog_one2one
ENSORLG00000029735		ENSDARG00000069542	si:dkey-8e10.2	ortholog_one2one
ENSORLG00000015315	ginm1	ENSDARG00000021975	ginm1	ortholog_one2one
ENSORLG00000012821	dctn5	ENSDARG00000003573	dctn5	ortholog_one2one
ENSORLG00000008955	pygl	ENSDARG00000002197	pygl	ortholog_one2one
ENSORLG00000017246		ENSDARG00000076313	si:ch211-240l19.7	ortholog_one2many
ENSORLG00000017246		ENSDARG00000074613	si:ch211-240l19.6	ortholog_one2many
ENSORLG00000017246		ENSDARG00000074547	si:ch211-240l19.8	ortholog_one2many
ENSORLG00000017246		ENSDARG00000039393	si:ch211-240l19.5	ortholog_one2many
ENSORLG00000016284	mtmr11	ENSDARG00000069755	mtmr11	ortholog_one2one
ENSORLG00000014159	marcksl1b	ENSDARG00000035715	marcksl1b	ortholog_one2one
ENSORLG00000004812		ENSDARG00000098490		ortholog_one2one
ENSORLG00000013611	dido1	ENSDARG00000057940	dido1	ortholog_one2one
ENSORLG00000003177	vat1	ENSDARG00000056481	vat1	ortholog_one2one
ENSORLG00000014145	lsm14ab	ENSDARG00000100553	lsm14ab	ortholog_one2many
ENSORLG00000026951		ENSDARG00000036695	calcoco1a	ortholog_one2one
ENSORLG00000021983	grxcr1b	ENSDARG00000069865	grxcr1b	ortholog_one2one
ENSORLG00000028184		ENSDARG00000100925		ortholog_one2many
ENSORLG00000007609	anxa2a	ENSDARG00000003216	anxa2a	ortholog_one2one
ENSORLG00000016655	lima1a	ENSDARG00000101441	lima1a	ortholog_one2one
ENSORLG00000029442	rpl19	ENSDARG00000013307	rpl19	ortholog_one2many
ENSORLG00000008165	tpcn1	ENSDARG00000062362	tpcn1	ortholog_one2one
ENSORLG00000026111		ENSDARG00000006112	myof	ortholog_one2many
ENSORLG00000008923	rnf41l	ENSDARG00000073918	rnf41l	ortholog_one2one
ENSORLG00000029664	fsbp	ENSDARG00000101437	fsbp	ortholog_one2one
ENSORLG00000009309	actb1	ENSDARG00000037870	actb2	ortholog_one2many
ENSORLG00000009309	actb1	ENSDARG00000037746	actb1	ortholog_one2many
ENSORLG00000014039		ENSDARG00000005176	zgc:101040	ortholog_many2many
ENSORLG00000014039		ENSDARG00000036066	si:dkey-78a14.4	ortholog_many2many
ENSORLG00000015174	snx19b	ENSDARG00000079931	snx19b	ortholog_one2one
ENSORLG00000013296	mapkapk3	ENSDARG00000111612	mapkapk3	ortholog_one2one
ENSORLG00000002829	svilc	ENSDARG00000017036	svilc	ortholog_one2one
ENSORLG00000025608		ENSDARG00000076345	taar19p	ortholog_many2many
ENSORLG00000025608		ENSDARG00000109383	taar18e	ortholog_many2many
ENSORLG00000025608		ENSDARG00000096169	taar20b	ortholog_many2many
ENSORLG00000025608		ENSDARG00000116643	taar20f	ortholog_many2many
ENSORLG00000025608		ENSDARG00000112373	taar20o	ortholog_many2many
ENSORLG00000025608		ENSDARG00000094626	taar16b	ortholog_many2many
ENSORLG00000025608		ENSDARG00000086732	si:ch211-238p8.24	ortholog_many2many
ENSORLG00000025608		ENSDARG00000112013	si:dkey-181m19.17	ortholog_many2many
ENSORLG00000025608		ENSDARG00000115284	si:ch211-238p8.10	ortholog_many2many
ENSORLG00000025608		ENSDARG00000115081	taar19d	ortholog_many2many
ENSORLG00000025608		ENSDARG00000110430	taar20a1	ortholog_many2many
ENSORLG00000025608		ENSDARG00000094490	taar19k	ortholog_many2many
ENSORLG00000025608		ENSDARG00000095748	taar18j	ortholog_many2many
ENSORLG00000025608		ENSDARG00000093266	taar19f	ortholog_many2many
ENSORLG00000025608		ENSDARG00000116838	taar19s	ortholog_many2many
ENSORLG00000025608		ENSDARG00000114718	taar20p	ortholog_many2many
ENSORLG00000025608		ENSDARG00000116273	taar16f	ortholog_many2many
ENSORLG00000025608		ENSDARG00000115614	taar19t	ortholog_many2many
ENSORLG00000025608		ENSDARG00000109580	taar19n	ortholog_many2many
ENSORLG00000025608		ENSDARG00000112669	taar19m	ortholog_many2many
ENSORLG00000025608		ENSDARG00000095156	taar20w	ortholog_many2many
ENSORLG00000025608		ENSDARG00000114356	si:ch211-238p8.31	ortholog_many2many
ENSORLG00000025608		ENSDARG00000116284	taar19l	ortholog_many2many
ENSORLG00000025608		ENSDARG00000054252	taar18d	ortholog_many2many
ENSORLG00000025608		ENSDARG00000091796	taar18c	ortholog_many2many
ENSORLG00000025608		ENSDARG00000109285		ortholog_many2many
ENSORLG00000025608		ENSDARG00000109754		ortholog_many2many
ENSORLG00000025608		ENSDARG00000116465	si:ch211-139n6.11	ortholog_many2many
ENSORLG00000025608		ENSDARG00000111670	taar20x	ortholog_many2many
ENSORLG00000025608		ENSDARG00000115718		ortholog_many2many
ENSORLG00000025608		ENSDARG00000110203	taar18f	ortholog_many2many
ENSORLG00000025608		ENSDARG00000116999	taar19o	ortholog_many2many
ENSORLG00000025608		ENSDARG00000096086	taar20j	ortholog_many2many
ENSORLG00000025608		ENSDARG00000094997	taar18b	ortholog_many2many
ENSORLG00000025608		ENSDARG00000112400	taar19c	ortholog_many2many
ENSORLG00000025608		ENSDARG00000096168	taar20g	ortholog_many2many
ENSORLG00000025608		ENSDARG00000110071	si:ch211-139n6.10	ortholog_many2many
ENSORLG00000025608		ENSDARG00000116658	taar18h	ortholog_many2many
ENSORLG00000025608		ENSDARG00000116526	taar19j	ortholog_many2many
ENSORLG00000025608		ENSDARG00000112935	taar20b1	ortholog_many2many
ENSORLG00000025608		ENSDARG00000114217	taar32	ortholog_many2many
ENSORLG00000025608		ENSDARG00000110775	taar20m	ortholog_many2many
ENSORLG00000025608		ENSDARG00000113451	taar18i	ortholog_many2many
ENSORLG00000025608		ENSDARG00000114771		ortholog_many2many
ENSORLG00000025608		ENSDARG00000054254	taar18a	ortholog_many2many
ENSORLG00000025608		ENSDARG00000095620	taar19b	ortholog_many2many
ENSORLG00000025608		ENSDARG00000112699	taar18g	ortholog_many2many
ENSORLG00000025608		ENSDARG00000114906	taar20r	ortholog_many2many
ENSORLG00000025608		ENSDARG00000110514	taar20q	ortholog_many2many
ENSORLG00000025608		ENSDARG00000111859	taar20n	ortholog_many2many
ENSORLG00000025608		ENSDARG00000092399	taar20d1	ortholog_many2many
ENSORLG00000025608		ENSDARG00000114800	taar19a	ortholog_many2many
ENSORLG00000025608		ENSDARG00000114708	taar19i	ortholog_many2many
ENSORLG00000025608		ENSDARG00000109828	taar19h	ortholog_many2many
ENSORLG00000025608		ENSDARG00000093785	taar17a	ortholog_many2many
ENSORLG00000025608		ENSDARG00000054261	taar20c	ortholog_many2many
ENSORLG00000025608		ENSDARG00000094797	si:dkey-181m19.11	ortholog_many2many
ENSORLG00000025608		ENSDARG00000054237	taar16a	ortholog_many2many
ENSORLG00000025608		ENSDARG00000111001	taar20z	ortholog_many2many
ENSORLG00000025608		ENSDARG00000111901	taar20c1	ortholog_many2many
ENSORLG00000025608		ENSDARG00000114537	taar19e	ortholog_many2many
ENSORLG00000025608		ENSDARG00000112619	taar19r	ortholog_many2many
ENSORLG00000025608		ENSDARG00000116428	taar20h	ortholog_many2many
ENSORLG00000025608		ENSDARG00000096070	taar20l	ortholog_many2many
ENSORLG00000025608		ENSDARG00000109278		ortholog_many2many
ENSORLG00000025608		ENSDARG00000096087	taar20a	ortholog_many2many
ENSORLG00000025608		ENSDARG00000113219	taar19u	ortholog_many2many
ENSORLG00000025608		ENSDARG00000115263	si:ch211-238p8.18	ortholog_many2many
ENSORLG00000025608		ENSDARG00000094261	taar19g	ortholog_many2many
ENSORLG00000025608		ENSDARG00000114285	taar19q	ortholog_many2many
ENSORLG00000025608		ENSDARG00000095035	taar20t	ortholog_many2many
ENSORLG00000025608		ENSDARG00000111995	taar16g	ortholog_many2many
ENSORLG00000025608		ENSDARG00000109978	taar20u	ortholog_many2many
ENSORLG00000025608		ENSDARG00000111623	taar20i	ortholog_many2many
ENSORLG00000003692	slc38a10	ENSDARG00000077081	slc38a10	ortholog_one2one
ENSORLG00000016234	zdhhc22	ENSDARG00000075170	zdhhc22	ortholog_one2one
ENSORLG00000008099	plbd2	ENSDARG00000114245	plbd2	ortholog_one2one
ENSORLG00000018222	LRFN2	ENSDARG00000106248	LRFN2	ortholog_one2one
ENSORLG00000011638	plekhm1	ENSDARG00000099954	plekhm1	ortholog_one2one
ENSORLG00000022331	commd1	ENSDARG00000031203	commd1	ortholog_one2one
ENSORLG00000013122	pltp	ENSDARG00000104495	pltp	ortholog_one2one
ENSORLG00000004790	ccny	ENSDARG00000063677	ccny	ortholog_one2one
ENSORLG00000004391	enpp4	ENSDARG00000006877	enpp4	ortholog_one2one
ENSORLG00000030512	si:dkey-78k11.9	ENSDARG00000037155	si:dkey-78k11.9	ortholog_one2many
ENSORLG00000015062	TCF4	ENSDARG00000107408	TCF4	ortholog_one2one
ENSORLG00000021909	dlat	ENSDARG00000015918	dlat	ortholog_one2one
ENSORLG00000004738	PARD3	ENSDARG00000110804	PARD3	ortholog_one2one
ENSORLG00000016236	ppfia2	ENSDARG00000013000	ppfia2	ortholog_one2one
ENSORLG00000005068	dot1l	ENSDARG00000061992	dot1l	ortholog_one2one
ENSORLG00000016174	si:ch73-352p4.8	ENSDARG00000040610	si:ch73-352p4.8	ortholog_one2one
ENSORLG00000007094	c6h15orf39	ENSDARG00000069168	si:dkey-73n10.1	ortholog_one2one
ENSORLG00000028805		ENSDARG00000062830	tent5d	ortholog_one2many
ENSORLG00000015993	sh3bp5la	ENSDARG00000019160	sh3bp5la	ortholog_one2one
ENSORLG00000029845	rnf183	ENSDARG00000068851	rnf183	ortholog_one2one
ENSORLG00000012859	ahcy	ENSDARG00000005191	ahcy	ortholog_one2one
ENSORLG00000030075		ENSDARG00000042552	cacna1sb	ortholog_one2many
ENSORLG00000028680	sorcs3	ENSDARG00000103535	SORCS3	ortholog_one2one
ENSORLG00000003355	baiap2l1a	ENSDARG00000029305	baiap2l1a	ortholog_one2one
ENSORLG00000000811	immp2l	ENSDARG00000004925	immp2l	ortholog_one2one
ENSORLG00000021317	SNORD16	ENSDARG00000110758	SNORD16	ortholog_one2one
ENSORLG00000021868	cplx4a	ENSDARG00000059978	cplx4a	ortholog_one2one
ENSORLG00000030652	fgf6b	ENSDARG00000045856	fgf6b	ortholog_one2one
ENSORLG00000028882	ndp	ENSDARG00000076569	ndp	ortholog_one2one
ENSORLG00000000655	ampd1	ENSDARG00000033832	ampd1	ortholog_one2one
ENSORLG00000000628	dennd2c	ENSDARG00000073738	dennd2c	ortholog_one2one
ENSORLG00000022040	st3gal4	ENSDARG00000041006	st3gal4	ortholog_one2many
ENSORLG00000006648	kbtbd4	ENSDARG00000069271	kbtbd4	ortholog_one2one
ENSORLG00000023866	lingo4b	ENSDARG00000078527	lingo4b	ortholog_one2one
ENSORLG00000029509	kmt5c	ENSDARG00000075461	kmt5c	ortholog_one2one
ENSORLG00000030358	pag1	ENSDARG00000055875	pag1	ortholog_one2one
ENSORLG00000006459	myrf	ENSDARG00000078676	myrf	ortholog_one2one
ENSORLG00000000729	cav3	ENSDARG00000024141	cav3	ortholog_one2one
ENSORLG00000022794		ENSDARG00000078072	si:ch211-232i5.1	ortholog_one2many
ENSORLG00000028775	si:ch211-1n9.6	ENSDARG00000113096	si:ch211-1n9.6	ortholog_one2one
ENSORLG00000025516		ENSDARG00000104724		ortholog_one2many
ENSORLG00000000153	mib2	ENSDARG00000103609	mib2	ortholog_one2one
ENSORLG00000008010	rin1b	ENSDARG00000070100	rin1b	ortholog_one2one
ENSORLG00000015776	spi2	ENSDARG00000087438	spi2	ortholog_one2one
ENSORLG00000025669	slc25a1a	ENSDARG00000057110	slc25a1a	ortholog_one2one
ENSORLG00000004458	prepl	ENSDARG00000017853	prepl	ortholog_one2one
ENSORLG00000014771	tecta	ENSDARG00000059558	tecta	ortholog_one2one
ENSORLG00000013884	kifap3b	ENSDARG00000006862	kifap3b	ortholog_one2one
ENSORLG00000008226	pdlim3a	ENSDARG00000011023	pdlim3a	ortholog_one2one
ENSORLG00000026276	pnkd	ENSDARG00000071032	pnkd	ortholog_one2one
ENSORLG00000003433	xirp2a	ENSDARG00000071113	xirp2a	ortholog_one2one
ENSORLG00000020453	gtf2e1	ENSDARG00000000542	gtf2e1	ortholog_one2one
ENSORLG00000005443	mtrex	ENSDARG00000013457	mtrex	ortholog_one2one
ENSORLG00000023279	gabrd	ENSDARG00000059763	gabrd	ortholog_one2one
ENSORLG00000005364	dhx29	ENSDARG00000040326	dhx29	ortholog_one2one
ENSORLG00000006553	spaw	ENSDARG00000014309	spaw	ortholog_one2one
ENSORLG00000000453	ampd2a	ENSDARG00000104491	ampd2a	ortholog_one2one
ENSORLG00000010820	tha1	ENSDARG00000076225	tha1	ortholog_one2one
ENSORLG00000006045	dip2ca	ENSDARG00000062154	dip2ca	ortholog_one2one
ENSORLG00000027785	si:ch1073-363c19.3	ENSDARG00000105544	si:ch1073-363c19.3	ortholog_one2one
ENSORLG00000022908		ENSDARG00000019530	hdgfl2	ortholog_one2many
ENSORLG00000012934	prep	ENSDARG00000057151	prep	ortholog_one2one
ENSORLG00000006652	def6a	ENSDARG00000012247	def6a	ortholog_one2one
ENSORLG00000030379	gltpd2a	ENSDARG00000054218	gltpd2a	ortholog_one2one
ENSORLG00000022243		ENSDARG00000074137	c2cd3	ortholog_one2one
ENSORLG00000018237	cd28	ENSDARG00000095070	cd28	ortholog_one2one
ENSORLG00000016525	golga1	ENSDARG00000008979	golga1	ortholog_one2one
ENSORLG00000030183	cpt1ab	ENSDARG00000062054	cpt1ab	ortholog_one2one
ENSORLG00000005475	myo5c	ENSDARG00000104235	myo5c	ortholog_one2one
ENSORLG00000026586	septin15	ENSDARG00000102889	septin15	ortholog_one2one
ENSORLG00000025383	mrpl23	ENSDARG00000045696	mrpl23	ortholog_one2one
ENSORLG00000028384		ENSDARG00000104724		ortholog_one2many
ENSORLG00000018013	ccn6	ENSDARG00000071048	ccn6	ortholog_one2one
ENSORLG00000008411	apool	ENSDARG00000039374	apool	ortholog_one2one
ENSORLG00000012201	aspm	ENSDARG00000103754	aspm	ortholog_one2one
ENSORLG00000028079	si:ch211-110p13.9	ENSDARG00000093821	si:ch211-110p13.9	ortholog_one2one
ENSORLG00000029971	gins3	ENSDARG00000038847	gins3	ortholog_one2one
ENSORLG00000023050	prok1	ENSDARG00000073948	prok1	ortholog_one2one
ENSORLG00000023819	ccdc172	ENSDARG00000039937	ccdc172	ortholog_one2one
ENSORLG00000006243	slc16a4	ENSDARG00000042807	slc16a4	ortholog_one2one
ENSORLG00000014645	gnl2	ENSDARG00000098080	gnl2	ortholog_one2one
ENSORLG00000012543	matn3a	ENSDARG00000069245	matn3a	ortholog_one2one
ENSORLG00000006804	pon3.1	ENSDARG00000016856	pon2	ortholog_one2many
ENSORLG00000006804	pon3.1	ENSDARG00000032496	pon1	ortholog_one2many
ENSORLG00000006804	pon3.1	ENSDARG00000097789	pon3.2	ortholog_one2many
ENSORLG00000006804	pon3.1	ENSDARG00000040290	pon3.1	ortholog_one2many
ENSORLG00000004266	phyhd1	ENSDARG00000029905	phyhd1	ortholog_one2one
ENSORLG00000000954	tp53bp2b	ENSDARG00000054858	tp53bp2b	ortholog_one2one
ENSORLG00000003422	gabbr2	ENSDARG00000061042	gabbr2	ortholog_one2one
ENSORLG00000006031	gnai3	ENSDARG00000030644	gnai3	ortholog_one2one
ENSORLG00000013474	tjp2a	ENSDARG00000063309	tjp2a	ortholog_one2one
ENSORLG00000014630	emilin3a	ENSDARG00000078052	emilin3a	ortholog_one2one
ENSORLG00000019555	cftr	ENSDARG00000041107	cftr	ortholog_one2one
ENSORLG00000001996	prox1a	ENSDARG00000055158	prox1a	ortholog_one2many
ENSORLG00000007642	lrba	ENSDARG00000031108	lrba	ortholog_one2one
ENSORLG00000023028	ppp1r8b	ENSDARG00000022430	ppp1r8b	ortholog_one2one
ENSORLG00000030193	brca2	ENSDARG00000079015	brca2	ortholog_one2one
ENSORLG00000021797		ENSDARG00000102247		ortholog_one2many
ENSORLG00000001399	ddb1	ENSDARG00000074431	ddb1	ortholog_one2one
ENSORLG00000022904		ENSDARG00000089123	negaly6	ortholog_one2many
ENSORLG00000017930	eif5	ENSDARG00000003681	eif5	ortholog_one2one
ENSORLG00000014838	mettl25	ENSDARG00000045754	mettl25	ortholog_one2one
ENSORLG00000018601	gcn1	ENSDARG00000058419	gcn1	ortholog_one2one
ENSORLG00000026005	fam110a	ENSDARG00000015293	fam110a	ortholog_one2one
ENSORLG00000003980	surf6	ENSDARG00000035427	surf6	ortholog_one2one
ENSORLG00000003975	surf1	ENSDARG00000003592	surf1	ortholog_one2one
ENSORLG00000003432	b3glctb	ENSDARG00000077740	b3glctb	ortholog_one2one
ENSORLG00000003062	sf3b4	ENSDARG00000018574	sf3b4	ortholog_one2one
ENSORLG00000013198	chrna10b	ENSDARG00000108118	chrna10b	ortholog_one2one
ENSORLG00000014696	iqsec3a	ENSDARG00000099850	iqsec3a	ortholog_one2one
ENSORLG00000005796	timm17b	ENSDARG00000060124	timm17b	ortholog_one2one
ENSORLG00000013137	arrb2b	ENSDARG00000039215	arrb2a	ortholog_one2many
ENSORLG00000013137	arrb2b	ENSDARG00000011545	arrb2b	ortholog_one2many
ENSORLG00000006903	si:dkey-19b23.13	ENSDARG00000061850	si:dkey-19b23.13	ortholog_one2one
ENSORLG00000001937	cracd	ENSDARG00000011602	cracd	ortholog_one2one
ENSORLG00000019955	ift56	ENSDARG00000012039	ift56	ortholog_one2one
ENSORLG00000019029		ENSDARG00000012353	vipr2	ortholog_one2one
ENSORLG00000025715		ENSDARG00000113346		ortholog_many2many
ENSORLG00000025715		ENSDARG00000079987	igl3v5	ortholog_many2many
ENSORLG00000025715		ENSDARG00000078975	igl1c3	ortholog_many2many
ENSORLG00000025715		ENSDARG00000093272	igic1s1	ortholog_many2many
ENSORLG00000025715		ENSDARG00000071446		ortholog_many2many
ENSORLG00000029366		ENSDARG00000113346		ortholog_many2many
ENSORLG00000029366		ENSDARG00000079987	igl3v5	ortholog_many2many
ENSORLG00000029366		ENSDARG00000078975	igl1c3	ortholog_many2many
ENSORLG00000029366		ENSDARG00000093272	igic1s1	ortholog_many2many
ENSORLG00000029366		ENSDARG00000071446		ortholog_many2many
ENSORLG00000001568	rpp21	ENSDARG00000043404	rpp21	ortholog_one2one
ENSORLG00000016966	cyb561	ENSDARG00000038176	cyb561	ortholog_one2one
ENSORLG00000015934	agk	ENSDARG00000009837	agk	ortholog_one2one
ENSORLG00000014013	nt5dc2	ENSDARG00000059646	nt5dc2	ortholog_one2one
ENSORLG00000022525	pigx	ENSDARG00000063559	pigx	ortholog_one2one
ENSORLG00000012590	mogat2	ENSDARG00000019228	mogat2	ortholog_one2one
ENSORLG00000005845	ctnnb1	ENSDARG00000014571	ctnnb1	ortholog_one2one
ENSORLG00000015863	ribc2	ENSDARG00000075177	ribc2	ortholog_one2one
ENSORLG00000017680	tmem214	ENSDARG00000016968	tmem214	ortholog_one2one
ENSORLG00000019525	pdhb	ENSDARG00000021346	pdhb	ortholog_one2one
ENSORLG00000015846	ndufa9a	ENSDARG00000070723	ndufa9a	ortholog_one2many
ENSORLG00000015846	ndufa9a	ENSDARG00000094312	ndufa9b	ortholog_one2many
ENSORLG00000012185	wdr5	ENSDARG00000016903	wdr5	ortholog_one2one
ENSORLG00000017943	fstl1b	ENSDARG00000039576	fstl1b	ortholog_one2one
ENSORLG00000017914	myripa	ENSDARG00000075706	myripa	ortholog_one2one
ENSORLG00000008742	dcaf12	ENSDARG00000063155	dcaf12	ortholog_one2one
ENSORLG00000012285	creg2	ENSDARG00000000666	creg2	ortholog_one2one
ENSORLG00000008694	ube2r2	ENSDARG00000058740	ube2r2	ortholog_one2one
ENSORLG00000012263	mitd1	ENSDARG00000044766	mitd1	ortholog_one2one
ENSORLG00000003252	gbe1b	ENSDARG00000099524	gbe1b	ortholog_one2one
ENSORLG00000030400	nsmce2	ENSDARG00000076379	nsmce2	ortholog_one2one
ENSORLG00000000335	slit3	ENSDARG00000034268	slit3	ortholog_one2one
ENSORLG00000013184	aqr	ENSDARG00000016775	aqr	ortholog_one2one
ENSORLG00000007154	tspan17	ENSDARG00000114067	tspan17	ortholog_one2one
ENSORLG00000029443		ENSDARG00000114675		ortholog_one2many
ENSORLG00000009593	vill	ENSDARG00000001909	vill	ortholog_one2one
ENSORLG00000027238	htatip2	ENSDARG00000028386	htatip2	ortholog_one2one
ENSORLG00000022002	cacng4b	ENSDARG00000074669	cacng4b	ortholog_one2one
ENSORLG00000009434	hhatlb	ENSDARG00000005139	hhatlb	ortholog_one2one
ENSORLG00000001512	bco1l	ENSDARG00000103659	bco1l	ortholog_one2one
ENSORLG00000015577	anapc13	ENSDARG00000078435	anapc13	ortholog_one2one
ENSORLG00000017587	sprtn	ENSDARG00000104709	sprtn	ortholog_one2one
ENSORLG00000028332	usp53b	ENSDARG00000076499	usp53b	ortholog_one2one
ENSORLG00000002842	prcp	ENSDARG00000037883	prcp	ortholog_one2one
ENSORLG00000017582	fsaf1	ENSDARG00000078606	fsaf1	ortholog_one2one
ENSORLG00000012868	pole2	ENSDARG00000100028	pole2	ortholog_one2one
ENSORLG00000012824	KLHDC2	ENSDARG00000104864	klhdc2	ortholog_one2one
ENSORLG00000011164	catip	ENSDARG00000063009	catip	ortholog_one2one
ENSORLG00000020619	tmem129	ENSDARG00000075346	tmem129	ortholog_one2one
ENSORLG00000026109	kcnk18	ENSDARG00000057049	kcnk18	ortholog_one2one
ENSORLG00000019412	mttp	ENSDARG00000008637	mttp	ortholog_one2one
ENSORLG00000011817	dhx33	ENSDARG00000051785	dhx33	ortholog_one2one
ENSORLG00000017746	ftr67	ENSDARG00000098820	ftr67	ortholog_one2one
ENSORLG00000017464	psmf1	ENSDARG00000022652	psmf1	ortholog_one2one
ENSORLG00000010404	atg4c	ENSDARG00000044373	atg4c	ortholog_one2one
ENSORLG00000005315	grb10b	ENSDARG00000035308	grb10b	ortholog_one2one
ENSORLG00000017499	tmed10	ENSDARG00000041391	tmed10	ortholog_one2one
ENSORLG00000017728	ift22	ENSDARG00000020822	ift22	ortholog_one2one
ENSORLG00000016610	gng13b	ENSDARG00000037921	gng13b	ortholog_one2one
ENSORLG00000012571	ptafr	ENSDARG00000042370	ptafr	ortholog_one2many
ENSORLG00000022529	arhgef1	ENSDARG00000055837	arhgef1	ortholog_one2one
ENSORLG00000011150	clybl	ENSDARG00000029729	clybl	ortholog_one2one
ENSORLG00000006592	ints12	ENSDARG00000091678	ints12	ortholog_one2one
ENSORLG00000010213	ipo13a	ENSDARG00000076996	ipo13a	ortholog_one2one
ENSORLG00000014597	asphd2	ENSDARG00000059629	asphd2	ortholog_one2one
ENSORLG00000028800	fgl2a	ENSDARG00000019861	fgl2a	ortholog_one2one
ENSORLG00000030419	tnni4b.1	ENSDARG00000092999	tnni4b.1	ortholog_one2one
ENSORLG00000030080	gadd45ga	ENSDARG00000019417	gadd45ga	ortholog_one2one
ENSORLG00000025100		ENSDARG00000116402		ortholog_many2many
ENSORLG00000025100		ENSDARG00000099359		ortholog_many2many
ENSORLG00000025100		ENSDARG00000086495		ortholog_many2many
ENSORLG00000025100		ENSDARG00000113678		ortholog_many2many
ENSORLG00000025100		ENSDARG00000114583		ortholog_many2many
ENSORLG00000025100		ENSDARG00000113243		ortholog_many2many
ENSORLG00000001812	snx12	ENSDARG00000019060	snx12	ortholog_one2one
ENSORLG00000005511	zgc:101765	ENSDARG00000054934	zgc:101765	ortholog_one2one
ENSORLG00000030506	lrrtm4l2	ENSDARG00000099386	lrrtm4l2	ortholog_one2one
ENSORLG00000009829	c8b	ENSDARG00000039517	c8b	ortholog_one2one
ENSORLG00000004265	espn	ENSDARG00000076414	espn	ortholog_one2one
ENSORLG00000012842	golt1ba	ENSDARG00000022795	golt1ba	ortholog_one2one
ENSORLG00000022082		ENSDARG00000015126	gorasp2	ortholog_one2one
ENSORLG00000005958	hspa4b	ENSDARG00000018989	hspa4b	ortholog_one2one
ENSORLG00000024393	gdf9	ENSDARG00000003229	gdf9	ortholog_one2one
ENSORLG00000016809	loxl2a	ENSDARG00000044010	loxl2a	ortholog_one2one
ENSORLG00000012738	col2a1a	ENSDARG00000069093	col2a1a	ortholog_one2one
ENSORLG00000008248	coro7	ENSDARG00000100810	CORO7	ortholog_one2many
ENSORLG00000008248	coro7	ENSDARG00000089616	coro7	ortholog_one2many
ENSORLG00000026802		ENSDARG00000113346		ortholog_many2many
ENSORLG00000026802		ENSDARG00000079987	igl3v5	ortholog_many2many
ENSORLG00000026802		ENSDARG00000078975	igl1c3	ortholog_many2many
ENSORLG00000026802		ENSDARG00000093272	igic1s1	ortholog_many2many
ENSORLG00000026802		ENSDARG00000071446		ortholog_many2many
ENSORLG00000025978		ENSDARG00000113346		ortholog_many2many
ENSORLG00000025978		ENSDARG00000079987	igl3v5	ortholog_many2many
ENSORLG00000025978		ENSDARG00000078975	igl1c3	ortholog_many2many
ENSORLG00000025978		ENSDARG00000093272	igic1s1	ortholog_many2many
ENSORLG00000025978		ENSDARG00000071446		ortholog_many2many
ENSORLG00000003487	DMXL1	ENSDARG00000098599	DMXL1	ortholog_one2one
ENSORLG00000017539	cdk5	ENSDARG00000056683	cdk5	ortholog_one2one
ENSORLG00000022788	stum	ENSDARG00000041915	stum	ortholog_one2one
ENSORLG00000021635	5S_rRNA	ENSDARG00000105852	5S_rRNA	ortholog_one2many
ENSORLG00000021635	5S_rRNA	ENSDARG00000111411	5S_rRNA	ortholog_one2many
ENSORLG00000021635	5S_rRNA	ENSDARG00000110798	5S_rRNA	ortholog_one2many
ENSORLG00000021635	5S_rRNA	ENSDARG00000106504	5S_rRNA	ortholog_one2many
ENSORLG00000021635	5S_rRNA	ENSDARG00000113567	5S_rRNA	ortholog_one2many
ENSORLG00000021635	5S_rRNA	ENSDARG00000101168	5S_rRNA	ortholog_one2many
ENSORLG00000021635	5S_rRNA	ENSDARG00000083238	5S_rRNA	ortholog_one2many
ENSORLG00000021635	5S_rRNA	ENSDARG00000107613	5S_rRNA	ortholog_one2many
ENSORLG00000021635	5S_rRNA	ENSDARG00000100447	5S_rRNA	ortholog_one2many
ENSORLG00000021635	5S_rRNA	ENSDARG00000081078	5S_rRNA	ortholog_one2many
ENSORLG00000021635	5S_rRNA	ENSDARG00000109981	5S_rRNA	ortholog_one2many
ENSORLG00000021635	5S_rRNA	ENSDARG00000116183	5S_rRNA	ortholog_one2many
ENSORLG00000021635	5S_rRNA	ENSDARG00000115659	5S_rRNA	ortholog_one2many
ENSORLG00000021635	5S_rRNA	ENSDARG00000084014	5S_rRNA	ortholog_one2many
ENSORLG00000021635	5S_rRNA	ENSDARG00000083318	5S_rRNA	ortholog_one2many
ENSORLG00000021635	5S_rRNA	ENSDARG00000111264	5S_rRNA	ortholog_one2many
ENSORLG00000021635	5S_rRNA	ENSDARG00000106315	5S_rRNA	ortholog_one2many
ENSORLG00000021635	5S_rRNA	ENSDARG00000112277	5S_rRNA	ortholog_one2many
ENSORLG00000021635	5S_rRNA	ENSDARG00000082480	5S_rRNA	ortholog_one2many
ENSORLG00000021635	5S_rRNA	ENSDARG00000106223	5S_rRNA	ortholog_one2many
ENSORLG00000021635	5S_rRNA	ENSDARG00000109176	5S_rRNA	ortholog_one2many
ENSORLG00000021635	5S_rRNA	ENSDARG00000115951	5S_rRNA	ortholog_one2many
ENSORLG00000021635	5S_rRNA	ENSDARG00000085848	5S_rRNA	ortholog_one2many
ENSORLG00000021635	5S_rRNA	ENSDARG00000082983	5S_rRNA	ortholog_one2many
ENSORLG00000021635	5S_rRNA	ENSDARG00000108036	5S_rRNA	ortholog_one2many
ENSORLG00000021635	5S_rRNA	ENSDARG00000106121	5S_rRNA	ortholog_one2many
ENSORLG00000021635	5S_rRNA	ENSDARG00000113220	5S_rRNA	ortholog_one2many
ENSORLG00000021635	5S_rRNA	ENSDARG00000083918	5S_rRNA	ortholog_one2many
ENSORLG00000021635	5S_rRNA	ENSDARG00000106393	5S_rRNA	ortholog_one2many
ENSORLG00000021635	5S_rRNA	ENSDARG00000098120	5S_rRNA	ortholog_one2many
ENSORLG00000021635	5S_rRNA	ENSDARG00000108162	5S_rRNA	ortholog_one2many
ENSORLG00000021635	5S_rRNA	ENSDARG00000116675	5S_rRNA	ortholog_one2many
ENSORLG00000021635	5S_rRNA	ENSDARG00000116646	5S_rRNA	ortholog_one2many
ENSORLG00000021635	5S_rRNA	ENSDARG00000114476	5S_rRNA	ortholog_one2many
ENSORLG00000021635	5S_rRNA	ENSDARG00000109986	5S_rRNA	ortholog_one2many
ENSORLG00000021635	5S_rRNA	ENSDARG00000115177	5S_rRNA	ortholog_one2many
ENSORLG00000021635	5S_rRNA	ENSDARG00000108240	5S_rRNA	ortholog_one2many
ENSORLG00000021635	5S_rRNA	ENSDARG00000106997	5S_rRNA	ortholog_one2many
ENSORLG00000021635	5S_rRNA	ENSDARG00000115046	5S_rRNA	ortholog_one2many
ENSORLG00000021635	5S_rRNA	ENSDARG00000115286	5S_rRNA	ortholog_one2many
ENSORLG00000021635	5S_rRNA	ENSDARG00000101674	5S_rRNA	ortholog_one2many
ENSORLG00000021635	5S_rRNA	ENSDARG00000107737	5S_rRNA	ortholog_one2many
ENSORLG00000021635	5S_rRNA	ENSDARG00000085375	5S_rRNA	ortholog_one2many
ENSORLG00000021635	5S_rRNA	ENSDARG00000114360	5S_rRNA	ortholog_one2many
ENSORLG00000021635	5S_rRNA	ENSDARG00000101173	5S_rRNA	ortholog_one2many
ENSORLG00000021635	5S_rRNA	ENSDARG00000103262	5S_rRNA	ortholog_one2many
ENSORLG00000021635	5S_rRNA	ENSDARG00000108578	5S_rRNA	ortholog_one2many
ENSORLG00000021635	5S_rRNA	ENSDARG00000107253	5S_rRNA	ortholog_one2many
ENSORLG00000021635	5S_rRNA	ENSDARG00000107318	5S_rRNA	ortholog_one2many
ENSORLG00000021635	5S_rRNA	ENSDARG00000107292	5S_rRNA	ortholog_one2many
ENSORLG00000021635	5S_rRNA	ENSDARG00000107631	5S_rRNA	ortholog_one2many
ENSORLG00000021635	5S_rRNA	ENSDARG00000107913	5S_rRNA	ortholog_one2many
ENSORLG00000021635	5S_rRNA	ENSDARG00000106853	5S_rRNA	ortholog_one2many
ENSORLG00000021635	5S_rRNA	ENSDARG00000084093	5S_rRNA	ortholog_one2many
ENSORLG00000021635	5S_rRNA	ENSDARG00000104585	5S_rRNA	ortholog_one2many
ENSORLG00000021635	5S_rRNA	ENSDARG00000107445	5S_rRNA	ortholog_one2many
ENSORLG00000021635	5S_rRNA	ENSDARG00000108079	5S_rRNA	ortholog_one2many
ENSORLG00000021635	5S_rRNA	ENSDARG00000110235	5S_rRNA	ortholog_one2many
ENSORLG00000021635	5S_rRNA	ENSDARG00000108526	5S_rRNA	ortholog_one2many
ENSORLG00000021635	5S_rRNA	ENSDARG00000113322	5S_rRNA	ortholog_one2many
ENSORLG00000021635	5S_rRNA	ENSDARG00000106769	5S_rRNA	ortholog_one2many
ENSORLG00000021635	5S_rRNA	ENSDARG00000111179	5S_rRNA	ortholog_one2many
ENSORLG00000021635	5S_rRNA	ENSDARG00000116942	5S_rRNA	ortholog_one2many
ENSORLG00000021635	5S_rRNA	ENSDARG00000113349	5S_rRNA	ortholog_one2many
ENSORLG00000021635	5S_rRNA	ENSDARG00000112232	5S_rRNA	ortholog_one2many
ENSORLG00000021635	5S_rRNA	ENSDARG00000083615	5S_rRNA	ortholog_one2many
ENSORLG00000021635	5S_rRNA	ENSDARG00000107282	5S_rRNA	ortholog_one2many
ENSORLG00000021635	5S_rRNA	ENSDARG00000106302	5S_rRNA	ortholog_one2many
ENSORLG00000021635	5S_rRNA	ENSDARG00000107179	5S_rRNA	ortholog_one2many
ENSORLG00000021635	5S_rRNA	ENSDARG00000108637	5S_rRNA	ortholog_one2many
ENSORLG00000021635	5S_rRNA	ENSDARG00000106072	5S_rRNA	ortholog_one2many
ENSORLG00000021635	5S_rRNA	ENSDARG00000085015	5S_rRNA	ortholog_one2many
ENSORLG00000021635	5S_rRNA	ENSDARG00000108597	5S_rRNA	ortholog_one2many
ENSORLG00000021635	5S_rRNA	ENSDARG00000083232	5S_rRNA	ortholog_one2many
ENSORLG00000021635	5S_rRNA	ENSDARG00000084451	5S_rRNA	ortholog_one2many
ENSORLG00000021635	5S_rRNA	ENSDARG00000110084	5S_rRNA	ortholog_one2many
ENSORLG00000021635	5S_rRNA	ENSDARG00000112729	5S_rRNA	ortholog_one2many
ENSORLG00000021635	5S_rRNA	ENSDARG00000110021	5S_rRNA	ortholog_one2many
ENSORLG00000021635	5S_rRNA	ENSDARG00000106503	5S_rRNA	ortholog_one2many
ENSORLG00000021635	5S_rRNA	ENSDARG00000109707	5S_rRNA	ortholog_one2many
ENSORLG00000021635	5S_rRNA	ENSDARG00000098480	5S_rRNA	ortholog_one2many
ENSORLG00000021635	5S_rRNA	ENSDARG00000106188	5S_rRNA	ortholog_one2many
ENSORLG00000021635	5S_rRNA	ENSDARG00000106312	5S_rRNA	ortholog_one2many
ENSORLG00000021635	5S_rRNA	ENSDARG00000107164	5S_rRNA	ortholog_one2many
ENSORLG00000021635	5S_rRNA	ENSDARG00000115104	5S_rRNA	ortholog_one2many
ENSORLG00000021635	5S_rRNA	ENSDARG00000085814	5S_rRNA	ortholog_one2many
ENSORLG00000021635	5S_rRNA	ENSDARG00000080309	5S_rRNA	ortholog_one2many
ENSORLG00000021635	5S_rRNA	ENSDARG00000103465	5S_rRNA	ortholog_one2many
ENSORLG00000021635	5S_rRNA	ENSDARG00000106128	5S_rRNA	ortholog_one2many
ENSORLG00000021635	5S_rRNA	ENSDARG00000112307	5S_rRNA	ortholog_one2many
ENSORLG00000021635	5S_rRNA	ENSDARG00000083797	5S_rRNA	ortholog_one2many
ENSORLG00000021635	5S_rRNA	ENSDARG00000105892	5S_rRNA	ortholog_one2many
ENSORLG00000021635	5S_rRNA	ENSDARG00000109068	5S_rRNA	ortholog_one2many
ENSORLG00000021635	5S_rRNA	ENSDARG00000112529	5S_rRNA	ortholog_one2many
ENSORLG00000021635	5S_rRNA	ENSDARG00000100945	5S_rRNA	ortholog_one2many
ENSORLG00000021635	5S_rRNA	ENSDARG00000116772	5S_rRNA	ortholog_one2many
ENSORLG00000021635	5S_rRNA	ENSDARG00000090789	5S_rRNA	ortholog_one2many
ENSORLG00000021635	5S_rRNA	ENSDARG00000099993	5S_rRNA	ortholog_one2many
ENSORLG00000021635	5S_rRNA	ENSDARG00000113756	5S_rRNA	ortholog_one2many
ENSORLG00000021635	5S_rRNA	ENSDARG00000108243	5S_rRNA	ortholog_one2many
ENSORLG00000021635	5S_rRNA	ENSDARG00000113655	5S_rRNA	ortholog_one2many
ENSORLG00000021635	5S_rRNA	ENSDARG00000114686	5S_rRNA	ortholog_one2many
ENSORLG00000021635	5S_rRNA	ENSDARG00000106813	5S_rRNA	ortholog_one2many
ENSORLG00000021635	5S_rRNA	ENSDARG00000114090	5S_rRNA	ortholog_one2many
ENSORLG00000021635	5S_rRNA	ENSDARG00000100395	5S_rRNA	ortholog_one2many
ENSORLG00000021635	5S_rRNA	ENSDARG00000090198	5S_rRNA	ortholog_one2many
ENSORLG00000021635	5S_rRNA	ENSDARG00000106525	5S_rRNA	ortholog_one2many
ENSORLG00000021635	5S_rRNA	ENSDARG00000116116	5S_rRNA	ortholog_one2many
ENSORLG00000021635	5S_rRNA	ENSDARG00000080218	5S_rRNA	ortholog_one2many
ENSORLG00000021635	5S_rRNA	ENSDARG00000085630	5S_rRNA	ortholog_one2many
ENSORLG00000021635	5S_rRNA	ENSDARG00000080804	5S_rRNA	ortholog_one2many
ENSORLG00000021635	5S_rRNA	ENSDARG00000106976	5S_rRNA	ortholog_one2many
ENSORLG00000021635	5S_rRNA	ENSDARG00000109795	5S_rRNA	ortholog_one2many
ENSORLG00000021635	5S_rRNA	ENSDARG00000085518	5S_rRNA	ortholog_one2many
ENSORLG00000021635	5S_rRNA	ENSDARG00000106596	5S_rRNA	ortholog_one2many
ENSORLG00000021635	5S_rRNA	ENSDARG00000112707	5S_rRNA	ortholog_one2many
ENSORLG00000021635	5S_rRNA	ENSDARG00000114932	5S_rRNA	ortholog_one2many
ENSORLG00000021635	5S_rRNA	ENSDARG00000113379	5S_rRNA	ortholog_one2many
ENSORLG00000021635	5S_rRNA	ENSDARG00000114423	5S_rRNA	ortholog_one2many
ENSORLG00000021635	5S_rRNA	ENSDARG00000106253	5S_rRNA	ortholog_one2many
ENSORLG00000021635	5S_rRNA	ENSDARG00000111052	5S_rRNA	ortholog_one2many
ENSORLG00000021635	5S_rRNA	ENSDARG00000084145	5S_rRNA	ortholog_one2many
ENSORLG00000021635	5S_rRNA	ENSDARG00000083412	5S_rRNA	ortholog_one2many
ENSORLG00000021635	5S_rRNA	ENSDARG00000105841	5S_rRNA	ortholog_one2many
ENSORLG00000021635	5S_rRNA	ENSDARG00000106389	5S_rRNA	ortholog_one2many
ENSORLG00000021635	5S_rRNA	ENSDARG00000109269	5S_rRNA	ortholog_one2many
ENSORLG00000021635	5S_rRNA	ENSDARG00000106670	5S_rRNA	ortholog_one2many
ENSORLG00000021635	5S_rRNA	ENSDARG00000083941	5S_rRNA	ortholog_one2many
ENSORLG00000021635	5S_rRNA	ENSDARG00000108454	5S_rRNA	ortholog_one2many
ENSORLG00000021635	5S_rRNA	ENSDARG00000109198	5S_rRNA	ortholog_one2many
ENSORLG00000021635	5S_rRNA	ENSDARG00000084053	5S_rRNA	ortholog_one2many
ENSORLG00000021635	5S_rRNA	ENSDARG00000087928	5S_rRNA	ortholog_one2many
ENSORLG00000021635	5S_rRNA	ENSDARG00000084535	5S_rRNA	ortholog_one2many
ENSORLG00000021635	5S_rRNA	ENSDARG00000106425	5S_rRNA	ortholog_one2many
ENSORLG00000021635	5S_rRNA	ENSDARG00000112189	5S_rRNA	ortholog_one2many
ENSORLG00000021635	5S_rRNA	ENSDARG00000086010	5S_rRNA	ortholog_one2many
ENSORLG00000021635	5S_rRNA	ENSDARG00000107753	5S_rRNA	ortholog_one2many
ENSORLG00000021635	5S_rRNA	ENSDARG00000084280	5S_rRNA	ortholog_one2many
ENSORLG00000021635	5S_rRNA	ENSDARG00000106809	5S_rRNA	ortholog_one2many
ENSORLG00000021635	5S_rRNA	ENSDARG00000084127	5S_rRNA	ortholog_one2many
ENSORLG00000021635	5S_rRNA	ENSDARG00000098328	5S_rRNA	ortholog_one2many
ENSORLG00000021635	5S_rRNA	ENSDARG00000112289	5S_rRNA	ortholog_one2many
ENSORLG00000021635	5S_rRNA	ENSDARG00000102563	5S_rRNA	ortholog_one2many
ENSORLG00000021635	5S_rRNA	ENSDARG00000115773	5S_rRNA	ortholog_one2many
ENSORLG00000021635	5S_rRNA	ENSDARG00000107773	5S_rRNA	ortholog_one2many
ENSORLG00000021635	5S_rRNA	ENSDARG00000103412	5S_rRNA	ortholog_one2many
ENSORLG00000021635	5S_rRNA	ENSDARG00000107807	5S_rRNA	ortholog_one2many
ENSORLG00000021635	5S_rRNA	ENSDARG00000104776	5S_rRNA	ortholog_one2many
ENSORLG00000021635	5S_rRNA	ENSDARG00000108522	5S_rRNA	ortholog_one2many
ENSORLG00000021635	5S_rRNA	ENSDARG00000098195	5S_rRNA	ortholog_one2many
ENSORLG00000021635	5S_rRNA	ENSDARG00000112147	5S_rRNA	ortholog_one2many
ENSORLG00000021635	5S_rRNA	ENSDARG00000084816	5S_rRNA	ortholog_one2many
ENSORLG00000021635	5S_rRNA	ENSDARG00000113776	5S_rRNA	ortholog_one2many
ENSORLG00000021635	5S_rRNA	ENSDARG00000108044	5S_rRNA	ortholog_one2many
ENSORLG00000021635	5S_rRNA	ENSDARG00000113426	5S_rRNA	ortholog_one2many
ENSORLG00000021635	5S_rRNA	ENSDARG00000109346	5S_rRNA	ortholog_one2many
ENSORLG00000021635	5S_rRNA	ENSDARG00000110739	5S_rRNA	ortholog_one2many
ENSORLG00000021635	5S_rRNA	ENSDARG00000085985	5S_rRNA	ortholog_one2many
ENSORLG00000021635	5S_rRNA	ENSDARG00000107646	5S_rRNA	ortholog_one2many
ENSORLG00000021635	5S_rRNA	ENSDARG00000099909	5S_rRNA	ortholog_one2many
ENSORLG00000021635	5S_rRNA	ENSDARG00000087140	5S_rRNA	ortholog_one2many
ENSORLG00000021635	5S_rRNA	ENSDARG00000112004	5S_rRNA	ortholog_one2many
ENSORLG00000021635	5S_rRNA	ENSDARG00000084484	5S_rRNA	ortholog_one2many
ENSORLG00000021635	5S_rRNA	ENSDARG00000108264	5S_rRNA	ortholog_one2many
ENSORLG00000021635	5S_rRNA	ENSDARG00000109280	5S_rRNA	ortholog_one2many
ENSORLG00000021635	5S_rRNA	ENSDARG00000111003	5S_rRNA	ortholog_one2many
ENSORLG00000021635	5S_rRNA	ENSDARG00000107439	5S_rRNA	ortholog_one2many
ENSORLG00000021635	5S_rRNA	ENSDARG00000106710	5S_rRNA	ortholog_one2many
ENSORLG00000021635	5S_rRNA	ENSDARG00000109157	5S_rRNA	ortholog_one2many
ENSORLG00000021635	5S_rRNA	ENSDARG00000108302	5S_rRNA	ortholog_one2many
ENSORLG00000021635	5S_rRNA	ENSDARG00000084593	5S_rRNA	ortholog_one2many
ENSORLG00000021635	5S_rRNA	ENSDARG00000116112	5S_rRNA	ortholog_one2many
ENSORLG00000021635	5S_rRNA	ENSDARG00000113500	5S_rRNA	ortholog_one2many
ENSORLG00000021635	5S_rRNA	ENSDARG00000113024	5S_rRNA	ortholog_one2many
ENSORLG00000021635	5S_rRNA	ENSDARG00000113093	5S_rRNA	ortholog_one2many
ENSORLG00000021635	5S_rRNA	ENSDARG00000110338	5S_rRNA	ortholog_one2many
ENSORLG00000021635	5S_rRNA	ENSDARG00000112668	5S_rRNA	ortholog_one2many
ENSORLG00000021635	5S_rRNA	ENSDARG00000116420	5S_rRNA	ortholog_one2many
ENSORLG00000021635	5S_rRNA	ENSDARG00000110944	5S_rRNA	ortholog_one2many
ENSORLG00000021635	5S_rRNA	ENSDARG00000108358	5S_rRNA	ortholog_one2many
ENSORLG00000021635	5S_rRNA	ENSDARG00000109997	5S_rRNA	ortholog_one2many
ENSORLG00000021635	5S_rRNA	ENSDARG00000111112	5S_rRNA	ortholog_one2many
ENSORLG00000021635	5S_rRNA	ENSDARG00000084040	5S_rRNA	ortholog_one2many
ENSORLG00000021635	5S_rRNA	ENSDARG00000099988	5S_rRNA	ortholog_one2many
ENSORLG00000021635	5S_rRNA	ENSDARG00000108942	5S_rRNA	ortholog_one2many
ENSORLG00000021635	5S_rRNA	ENSDARG00000113509	5S_rRNA	ortholog_one2many
ENSORLG00000021635	5S_rRNA	ENSDARG00000083541	5S_rRNA	ortholog_one2many
ENSORLG00000021635	5S_rRNA	ENSDARG00000108746	5S_rRNA	ortholog_one2many
ENSORLG00000021635	5S_rRNA	ENSDARG00000084966	5S_rRNA	ortholog_one2many
ENSORLG00000021635	5S_rRNA	ENSDARG00000116306	5S_rRNA	ortholog_one2many
ENSORLG00000021635	5S_rRNA	ENSDARG00000082252	5S_rRNA	ortholog_one2many
ENSORLG00000021635	5S_rRNA	ENSDARG00000084898	5S_rRNA	ortholog_one2many
ENSORLG00000021635	5S_rRNA	ENSDARG00000107150	5S_rRNA	ortholog_one2many
ENSORLG00000021635	5S_rRNA	ENSDARG00000106333	5S_rRNA	ortholog_one2many
ENSORLG00000021635	5S_rRNA	ENSDARG00000081329	5S_rRNA	ortholog_one2many
ENSORLG00000021635	5S_rRNA	ENSDARG00000109033	5S_rRNA	ortholog_one2many
ENSORLG00000021635	5S_rRNA	ENSDARG00000098264	5S_rRNA	ortholog_one2many
ENSORLG00000021635	5S_rRNA	ENSDARG00000108422	5S_rRNA	ortholog_one2many
ENSORLG00000021635	5S_rRNA	ENSDARG00000085328	5S_rRNA	ortholog_one2many
ENSORLG00000021635	5S_rRNA	ENSDARG00000084797	5S_rRNA	ortholog_one2many
ENSORLG00000021635	5S_rRNA	ENSDARG00000102677	5S_rRNA	ortholog_one2many
ENSORLG00000021635	5S_rRNA	ENSDARG00000116966	5S_rRNA	ortholog_one2many
ENSORLG00000021635	5S_rRNA	ENSDARG00000111090	5S_rRNA	ortholog_one2many
ENSORLG00000021635	5S_rRNA	ENSDARG00000116078	5S_rRNA	ortholog_one2many
ENSORLG00000021635	5S_rRNA	ENSDARG00000099305	5S_rRNA	ortholog_one2many
ENSORLG00000021635	5S_rRNA	ENSDARG00000117128	5S_rRNA	ortholog_one2many
ENSORLG00000021635	5S_rRNA	ENSDARG00000109595	5S_rRNA	ortholog_one2many
ENSORLG00000021635	5S_rRNA	ENSDARG00000110930	5S_rRNA	ortholog_one2many
ENSORLG00000021635	5S_rRNA	ENSDARG00000080170	5S_rRNA	ortholog_one2many
ENSORLG00000021635	5S_rRNA	ENSDARG00000085569	5S_rRNA	ortholog_one2many
ENSORLG00000021635	5S_rRNA	ENSDARG00000100330	5S_rRNA	ortholog_one2many
ENSORLG00000021635	5S_rRNA	ENSDARG00000108110	5S_rRNA	ortholog_one2many
ENSORLG00000021635	5S_rRNA	ENSDARG00000084471	5S_rRNA	ortholog_one2many
ENSORLG00000021635	5S_rRNA	ENSDARG00000106729	5S_rRNA	ortholog_one2many
ENSORLG00000021635	5S_rRNA	ENSDARG00000107345	5S_rRNA	ortholog_one2many
ENSORLG00000021635	5S_rRNA	ENSDARG00000080225	5S_rRNA	ortholog_one2many
ENSORLG00000021635	5S_rRNA	ENSDARG00000105250	5S_rRNA	ortholog_one2many
ENSORLG00000021635	5S_rRNA	ENSDARG00000084296	5S_rRNA	ortholog_one2many
ENSORLG00000021635	5S_rRNA	ENSDARG00000081749	5S_rRNA	ortholog_one2many
ENSORLG00000021635	5S_rRNA	ENSDARG00000108431	5S_rRNA	ortholog_one2many
ENSORLG00000021635	5S_rRNA	ENSDARG00000108688	5S_rRNA	ortholog_one2many
ENSORLG00000021635	5S_rRNA	ENSDARG00000106940	5S_rRNA	ortholog_one2many
ENSORLG00000021635	5S_rRNA	ENSDARG00000107205	5S_rRNA	ortholog_one2many
ENSORLG00000021635	5S_rRNA	ENSDARG00000098516	5S_rRNA	ortholog_one2many
ENSORLG00000021635	5S_rRNA	ENSDARG00000106375	5S_rRNA	ortholog_one2many
ENSORLG00000021635	5S_rRNA	ENSDARG00000107921	5S_rRNA	ortholog_one2many
ENSORLG00000021635	5S_rRNA	ENSDARG00000109011	5S_rRNA	ortholog_one2many
ENSORLG00000021635	5S_rRNA	ENSDARG00000112008	5S_rRNA	ortholog_one2many
ENSORLG00000021635	5S_rRNA	ENSDARG00000085605	5S_rRNA	ortholog_one2many
ENSORLG00000021635	5S_rRNA	ENSDARG00000082506	5S_rRNA	ortholog_one2many
ENSORLG00000021635	5S_rRNA	ENSDARG00000106101	5S_rRNA	ortholog_one2many
ENSORLG00000021635	5S_rRNA	ENSDARG00000085134	5S_rRNA	ortholog_one2many
ENSORLG00000021635	5S_rRNA	ENSDARG00000106215	5S_rRNA	ortholog_one2many
ENSORLG00000021635	5S_rRNA	ENSDARG00000081351	5S_rRNA	ortholog_one2many
ENSORLG00000021635	5S_rRNA	ENSDARG00000109959	5S_rRNA	ortholog_one2many
ENSORLG00000021635	5S_rRNA	ENSDARG00000112732	5S_rRNA	ortholog_one2many
ENSORLG00000021635	5S_rRNA	ENSDARG00000113795	5S_rRNA	ortholog_one2many
ENSORLG00000021635	5S_rRNA	ENSDARG00000081540	5S_rRNA	ortholog_one2many
ENSORLG00000021635	5S_rRNA	ENSDARG00000098198	5S_rRNA	ortholog_one2many
ENSORLG00000021635	5S_rRNA	ENSDARG00000108590	5S_rRNA	ortholog_one2many
ENSORLG00000021635	5S_rRNA	ENSDARG00000108967	5S_rRNA	ortholog_one2many
ENSORLG00000021635	5S_rRNA	ENSDARG00000107507	5S_rRNA	ortholog_one2many
ENSORLG00000021635	5S_rRNA	ENSDARG00000106131	5S_rRNA	ortholog_one2many
ENSORLG00000021635	5S_rRNA	ENSDARG00000107005	5S_rRNA	ortholog_one2many
ENSORLG00000021635	5S_rRNA	ENSDARG00000086521	5S_rRNA	ortholog_one2many
ENSORLG00000021635	5S_rRNA	ENSDARG00000082654	5S_rRNA	ortholog_one2many
ENSORLG00000021635	5S_rRNA	ENSDARG00000108281	5S_rRNA	ortholog_one2many
ENSORLG00000021635	5S_rRNA	ENSDARG00000103695	5S_rRNA	ortholog_one2many
ENSORLG00000021635	5S_rRNA	ENSDARG00000081715	5S_rRNA	ortholog_one2many
ENSORLG00000021635	5S_rRNA	ENSDARG00000085384	5S_rRNA	ortholog_one2many
ENSORLG00000021635	5S_rRNA	ENSDARG00000099611	5S_rRNA	ortholog_one2many
ENSORLG00000021635	5S_rRNA	ENSDARG00000112265	5S_rRNA	ortholog_one2many
ENSORLG00000021635	5S_rRNA	ENSDARG00000085774	5S_rRNA	ortholog_one2many
ENSORLG00000021635	5S_rRNA	ENSDARG00000084079	5S_rRNA	ortholog_one2many
ENSORLG00000021635	5S_rRNA	ENSDARG00000083573	5S_rRNA	ortholog_one2many
ENSORLG00000021635	5S_rRNA	ENSDARG00000101286	5S_rRNA	ortholog_one2many
ENSORLG00000021635	5S_rRNA	ENSDARG00000084202	5S_rRNA	ortholog_one2many
ENSORLG00000021635	5S_rRNA	ENSDARG00000102039	5S_rRNA	ortholog_one2many
ENSORLG00000021635	5S_rRNA	ENSDARG00000108030	5S_rRNA	ortholog_one2many
ENSORLG00000021635	5S_rRNA	ENSDARG00000089385	5S_rRNA	ortholog_one2many
ENSORLG00000021635	5S_rRNA	ENSDARG00000105925	5S_rRNA	ortholog_one2many
ENSORLG00000021635	5S_rRNA	ENSDARG00000107917	5S_rRNA	ortholog_one2many
ENSORLG00000021635	5S_rRNA	ENSDARG00000080667	5S_rRNA	ortholog_one2many
ENSORLG00000021635	5S_rRNA	ENSDARG00000115997	5S_rRNA	ortholog_one2many
ENSORLG00000021635	5S_rRNA	ENSDARG00000106796	5S_rRNA	ortholog_one2many
ENSORLG00000021635	5S_rRNA	ENSDARG00000112899	5S_rRNA	ortholog_one2many
ENSORLG00000021635	5S_rRNA	ENSDARG00000098996	5S_rRNA	ortholog_one2many
ENSORLG00000021635	5S_rRNA	ENSDARG00000113860	5S_rRNA	ortholog_one2many
ENSORLG00000021635	5S_rRNA	ENSDARG00000085074	5S_rRNA	ortholog_one2many
ENSORLG00000021635	5S_rRNA	ENSDARG00000084142	5S_rRNA	ortholog_one2many
ENSORLG00000021635	5S_rRNA	ENSDARG00000082408	5S_rRNA	ortholog_one2many
ENSORLG00000021635	5S_rRNA	ENSDARG00000084032	5S_rRNA	ortholog_one2many
ENSORLG00000021635	5S_rRNA	ENSDARG00000109883	5S_rRNA	ortholog_one2many
ENSORLG00000021635	5S_rRNA	ENSDARG00000111130	5S_rRNA	ortholog_one2many
ENSORLG00000021635	5S_rRNA	ENSDARG00000108314	5S_rRNA	ortholog_one2many
ENSORLG00000021635	5S_rRNA	ENSDARG00000116324	5S_rRNA	ortholog_one2many
ENSORLG00000021635	5S_rRNA	ENSDARG00000101850	5S_rRNA	ortholog_one2many
ENSORLG00000021635	5S_rRNA	ENSDARG00000085771	5S_rRNA	ortholog_one2many
ENSORLG00000021635	5S_rRNA	ENSDARG00000107180	5S_rRNA	ortholog_one2many
ENSORLG00000021635	5S_rRNA	ENSDARG00000080933	5S_rRNA	ortholog_one2many
ENSORLG00000021635	5S_rRNA	ENSDARG00000114750	5S_rRNA	ortholog_one2many
ENSORLG00000021635	5S_rRNA	ENSDARG00000081586	5S_rRNA	ortholog_one2many
ENSORLG00000021635	5S_rRNA	ENSDARG00000108506	5S_rRNA	ortholog_one2many
ENSORLG00000021635	5S_rRNA	ENSDARG00000108935	5S_rRNA	ortholog_one2many
ENSORLG00000021635	5S_rRNA	ENSDARG00000106746	5S_rRNA	ortholog_one2many
ENSORLG00000021635	5S_rRNA	ENSDARG00000085337	5S_rRNA	ortholog_one2many
ENSORLG00000021635	5S_rRNA	ENSDARG00000111741	5S_rRNA	ortholog_one2many
ENSORLG00000021635	5S_rRNA	ENSDARG00000100204	5S_rRNA	ortholog_one2many
ENSORLG00000021635	5S_rRNA	ENSDARG00000080950	5S_rRNA	ortholog_one2many
ENSORLG00000021635	5S_rRNA	ENSDARG00000085353	5S_rRNA	ortholog_one2many
ENSORLG00000021635	5S_rRNA	ENSDARG00000085182	5S_rRNA	ortholog_one2many
ENSORLG00000021635	5S_rRNA	ENSDARG00000111201	5S_rRNA	ortholog_one2many
ENSORLG00000021635	5S_rRNA	ENSDARG00000108551	5S_rRNA	ortholog_one2many
ENSORLG00000021635	5S_rRNA	ENSDARG00000084002	5S_rRNA	ortholog_one2many
ENSORLG00000021635	5S_rRNA	ENSDARG00000114043	5S_rRNA	ortholog_one2many
ENSORLG00000021635	5S_rRNA	ENSDARG00000110615	5S_rRNA	ortholog_one2many
ENSORLG00000021635	5S_rRNA	ENSDARG00000111041	5S_rRNA	ortholog_one2many
ENSORLG00000021635	5S_rRNA	ENSDARG00000110239	5S_rRNA	ortholog_one2many
ENSORLG00000021635	5S_rRNA	ENSDARG00000106476	5S_rRNA	ortholog_one2many
ENSORLG00000021635	5S_rRNA	ENSDARG00000108960	5S_rRNA	ortholog_one2many
ENSORLG00000021635	5S_rRNA	ENSDARG00000116293	5S_rRNA	ortholog_one2many
ENSORLG00000021635	5S_rRNA	ENSDARG00000109130	5S_rRNA	ortholog_one2many
ENSORLG00000021635	5S_rRNA	ENSDARG00000105865	5S_rRNA	ortholog_one2many
ENSORLG00000021635	5S_rRNA	ENSDARG00000108373	5S_rRNA	ortholog_one2many
ENSORLG00000021635	5S_rRNA	ENSDARG00000116110	5S_rRNA	ortholog_one2many
ENSORLG00000021635	5S_rRNA	ENSDARG00000113260	5S_rRNA	ortholog_one2many
ENSORLG00000021635	5S_rRNA	ENSDARG00000084959	5S_rRNA	ortholog_one2many
ENSORLG00000021635	5S_rRNA	ENSDARG00000108269	5S_rRNA	ortholog_one2many
ENSORLG00000021635	5S_rRNA	ENSDARG00000108989	5S_rRNA	ortholog_one2many
ENSORLG00000021635	5S_rRNA	ENSDARG00000107021	5S_rRNA	ortholog_one2many
ENSORLG00000021635	5S_rRNA	ENSDARG00000100871	5S_rRNA	ortholog_one2many
ENSORLG00000021635	5S_rRNA	ENSDARG00000085131	5S_rRNA	ortholog_one2many
ENSORLG00000021635	5S_rRNA	ENSDARG00000103782	5S_rRNA	ortholog_one2many
ENSORLG00000021635	5S_rRNA	ENSDARG00000110805	5S_rRNA	ortholog_one2many
ENSORLG00000021635	5S_rRNA	ENSDARG00000101268	5S_rRNA	ortholog_one2many
ENSORLG00000021635	5S_rRNA	ENSDARG00000113694	5S_rRNA	ortholog_one2many
ENSORLG00000021635	5S_rRNA	ENSDARG00000082906	5S_rRNA	ortholog_one2many
ENSORLG00000021635	5S_rRNA	ENSDARG00000108141	5S_rRNA	ortholog_one2many
ENSORLG00000021635	5S_rRNA	ENSDARG00000082074	5S_rRNA	ortholog_one2many
ENSORLG00000021635	5S_rRNA	ENSDARG00000116185	5S_rRNA	ortholog_one2many
ENSORLG00000021635	5S_rRNA	ENSDARG00000116865	5S_rRNA	ortholog_one2many
ENSORLG00000021635	5S_rRNA	ENSDARG00000114000	5S_rRNA	ortholog_one2many
ENSORLG00000021635	5S_rRNA	ENSDARG00000098864	5S_rRNA	ortholog_one2many
ENSORLG00000021635	5S_rRNA	ENSDARG00000114164	5S_rRNA	ortholog_one2many
ENSORLG00000021635	5S_rRNA	ENSDARG00000107930	5S_rRNA	ortholog_one2many
ENSORLG00000021635	5S_rRNA	ENSDARG00000082391	5S_rRNA	ortholog_one2many
ENSORLG00000021635	5S_rRNA	ENSDARG00000115703	5S_rRNA	ortholog_one2many
ENSORLG00000021635	5S_rRNA	ENSDARG00000084341	5S_rRNA	ortholog_one2many
ENSORLG00000021635	5S_rRNA	ENSDARG00000085536	5S_rRNA	ortholog_one2many
ENSORLG00000021635	5S_rRNA	ENSDARG00000107560	5S_rRNA	ortholog_one2many
ENSORLG00000021635	5S_rRNA	ENSDARG00000107261	5S_rRNA	ortholog_one2many
ENSORLG00000021635	5S_rRNA	ENSDARG00000107423	5S_rRNA	ortholog_one2many
ENSORLG00000021635	5S_rRNA	ENSDARG00000085478	5S_rRNA	ortholog_one2many
ENSORLG00000021635	5S_rRNA	ENSDARG00000110093	5S_rRNA	ortholog_one2many
ENSORLG00000021635	5S_rRNA	ENSDARG00000084529	5S_rRNA	ortholog_one2many
ENSORLG00000021635	5S_rRNA	ENSDARG00000106077	5S_rRNA	ortholog_one2many
ENSORLG00000021635	5S_rRNA	ENSDARG00000104876	5S_rRNA	ortholog_one2many
ENSORLG00000021635	5S_rRNA	ENSDARG00000108319	5S_rRNA	ortholog_one2many
ENSORLG00000021635	5S_rRNA	ENSDARG00000102037	5S_rRNA	ortholog_one2many
ENSORLG00000021635	5S_rRNA	ENSDARG00000084151	5S_rRNA	ortholog_one2many
ENSORLG00000021635	5S_rRNA	ENSDARG00000084791	5S_rRNA	ortholog_one2many
ENSORLG00000021635	5S_rRNA	ENSDARG00000085188	5S_rRNA	ortholog_one2many
ENSORLG00000021635	5S_rRNA	ENSDARG00000081256	5S_rRNA	ortholog_one2many
ENSORLG00000021635	5S_rRNA	ENSDARG00000111967	5S_rRNA	ortholog_one2many
ENSORLG00000021635	5S_rRNA	ENSDARG00000114344	5S_rRNA	ortholog_one2many
ENSORLG00000021635	5S_rRNA	ENSDARG00000116917	5S_rRNA	ortholog_one2many
ENSORLG00000021635	5S_rRNA	ENSDARG00000110865	5S_rRNA	ortholog_one2many
ENSORLG00000021635	5S_rRNA	ENSDARG00000103928	5S_rRNA	ortholog_one2many
ENSORLG00000021635	5S_rRNA	ENSDARG00000080087	5S_rRNA	ortholog_one2many
ENSORLG00000021635	5S_rRNA	ENSDARG00000115865	5S_rRNA	ortholog_one2many
ENSORLG00000021635	5S_rRNA	ENSDARG00000108106	5S_rRNA	ortholog_one2many
ENSORLG00000021635	5S_rRNA	ENSDARG00000116637	5S_rRNA	ortholog_one2many
ENSORLG00000021635	5S_rRNA	ENSDARG00000081096	5S_rRNA	ortholog_one2many
ENSORLG00000021635	5S_rRNA	ENSDARG00000108209	5S_rRNA	ortholog_one2many
ENSORLG00000021635	5S_rRNA	ENSDARG00000107732	5S_rRNA	ortholog_one2many
ENSORLG00000021635	5S_rRNA	ENSDARG00000106627	5S_rRNA	ortholog_one2many
ENSORLG00000021635	5S_rRNA	ENSDARG00000116683	5S_rRNA	ortholog_one2many
ENSORLG00000021635	5S_rRNA	ENSDARG00000100748	5S_rRNA	ortholog_one2many
ENSORLG00000021635	5S_rRNA	ENSDARG00000111413	5S_rRNA	ortholog_one2many
ENSORLG00000021635	5S_rRNA	ENSDARG00000112441	5S_rRNA	ortholog_one2many
ENSORLG00000021635	5S_rRNA	ENSDARG00000110929	5S_rRNA	ortholog_one2many
ENSORLG00000021635	5S_rRNA	ENSDARG00000109807	5S_rRNA	ortholog_one2many
ENSORLG00000021635	5S_rRNA	ENSDARG00000108712	5S_rRNA	ortholog_one2many
ENSORLG00000021635	5S_rRNA	ENSDARG00000114604	5S_rRNA	ortholog_one2many
ENSORLG00000021635	5S_rRNA	ENSDARG00000116405	5S_rRNA	ortholog_one2many
ENSORLG00000021635	5S_rRNA	ENSDARG00000081069	5S_rRNA	ortholog_one2many
ENSORLG00000021635	5S_rRNA	ENSDARG00000082771	5S_rRNA	ortholog_one2many
ENSORLG00000021635	5S_rRNA	ENSDARG00000110523	5S_rRNA	ortholog_one2many
ENSORLG00000021635	5S_rRNA	ENSDARG00000107213	5S_rRNA	ortholog_one2many
ENSORLG00000021635	5S_rRNA	ENSDARG00000084043	5S_rRNA	ortholog_one2many
ENSORLG00000021635	5S_rRNA	ENSDARG00000084965	5S_rRNA	ortholog_one2many
ENSORLG00000021635	5S_rRNA	ENSDARG00000111251	5S_rRNA	ortholog_one2many
ENSORLG00000021635	5S_rRNA	ENSDARG00000112461	5S_rRNA	ortholog_one2many
ENSORLG00000021635	5S_rRNA	ENSDARG00000083682	5S_rRNA	ortholog_one2many
ENSORLG00000021635	5S_rRNA	ENSDARG00000106972	5S_rRNA	ortholog_one2many
ENSORLG00000021635	5S_rRNA	ENSDARG00000084136	5S_rRNA	ortholog_one2many
ENSORLG00000021635	5S_rRNA	ENSDARG00000085246	5S_rRNA	ortholog_one2many
ENSORLG00000021635	5S_rRNA	ENSDARG00000108635	5S_rRNA	ortholog_one2many
ENSORLG00000021635	5S_rRNA	ENSDARG00000103152	5S_rRNA	ortholog_one2many
ENSORLG00000010593	zanl	ENSDARG00000056781	zanl	ortholog_one2one
ENSORLG00000001593	sbno1	ENSDARG00000099080	sbno1	ortholog_one2one
ENSORLG00000030016	si:ch1073-44g3.1	ENSDARG00000060018	si:ch1073-44g3.1	ortholog_one2one
ENSORLG00000027952		ENSDARG00000075974	si:dkey-258f14.3	ortholog_many2many
ENSORLG00000027952		ENSDARG00000095925	si:dkey-258f14.7	ortholog_many2many
ENSORLG00000006724	apcdd1l	ENSDARG00000075557	apcdd1l	ortholog_one2one
ENSORLG00000000093	stx6	ENSDARG00000042742	stx6	ortholog_one2one
ENSORLG00000013444	adamts13	ENSDARG00000076270	adamts13	ortholog_one2one
ENSORLG00000015336	foxred2	ENSDARG00000061354	foxred2	ortholog_one2one
ENSORLG00000018412	plxna3	ENSDARG00000007172	plxna3	ortholog_one2one
ENSORLG00000022383	timm17a	ENSDARG00000029510	timm17a	ortholog_one2one
ENSORLG00000023739		ENSDARG00000114999		ortholog_one2many
ENSORLG00000007125	armc9	ENSDARG00000087299	armc9	ortholog_one2one
ENSORLG00000021513		ENSDARG00000085829		ortholog_one2many
ENSORLG00000021513		ENSDARG00000082493		ortholog_one2many
ENSORLG00000022077	ptgfrn	ENSDARG00000075505	ptgfrnb	ortholog_one2many
ENSORLG00000012192	igsf9b	ENSDARG00000010408	igsf9b	ortholog_one2one
ENSORLG00000027639		ENSDARG00000101079	HECTD4	ortholog_one2many
ENSORLG00000030503		ENSDARG00000101079	HECTD4	ortholog_one2many
ENSORLG00000022250		ENSDARG00000115856		ortholog_one2one
ENSORLG00000022481	si:dkey-219c10.4	ENSDARG00000075929	si:dkey-219c10.4	ortholog_one2one
ENSORLG00000020145	gtdc1	ENSDARG00000020642	gtdc1	ortholog_one2one
ENSORLG00000006468	syt7b	ENSDARG00000078060	syt7b	ortholog_one2one
ENSORLG00000007148	gvin1l2	ENSDARG00000102364	gvin1l2	ortholog_one2one
ENSORLG00000025912	vash2	ENSDARG00000007774	vash2	ortholog_one2one
ENSORLG00000006888	znf384a	ENSDARG00000001015	znf384a	ortholog_one2one
ENSORLG00000023704	si:ch211-161c3.6	ENSDARG00000069912	hmga2	ortholog_one2one
ENSORLG00000010921	rbsn	ENSDARG00000078215	rbsn	ortholog_one2one
ENSORLG00000006772	orla-uaa	ENSDARG00000092731	mhc1uka	ortholog_many2many
ENSORLG00000006772	orla-uaa	ENSDARG00000059039		ortholog_many2many
ENSORLG00000006772	orla-uaa	ENSDARG00000039164	mhc1uma	ortholog_many2many
ENSORLG00000006772	orla-uaa	ENSDARG00000075963	mhc1uba	ortholog_many2many
ENSORLG00000016754	scyl3	ENSDARG00000027046	scyl3	ortholog_one2one
ENSORLG00000007060	relch	ENSDARG00000101443	relch	ortholog_one2one
ENSORLG00000006040	camsap3	ENSDARG00000059475	camsap3	ortholog_one2one
ENSORLG00000011269	rbfox1l	ENSDARG00000021184	rbfox1l	ortholog_one2one
ENSORLG00000006007	soul5	ENSDARG00000075015	soul5	ortholog_one2one
ENSORLG00000016342	si:ch211-45c16.2	ENSDARG00000009493	MAP3K13	ortholog_one2one
ENSORLG00000019293	opn1sw1	ENSDARG00000045677	opn1sw1	ortholog_one2one
ENSORLG00000010690	klf9	ENSDARG00000068194	klf9	ortholog_one2one
ENSORLG00000016267	cflar	ENSDARG00000074802	cflarb	ortholog_one2one
ENSORLG00000023592		ENSDARG00000103436		ortholog_many2many
ENSORLG00000023592		ENSDARG00000099201		ortholog_many2many
ENSORLG00000023592		ENSDARG00000103037		ortholog_many2many
ENSORLG00000017744	man1b1b	ENSDARG00000076592	man1b1b	ortholog_one2one
ENSORLG00000024731	si:dkeyp-118h9.7	ENSDARG00000098204		ortholog_one2many
ENSORLG00000016949	ZNF521	ENSDARG00000116769	ZNF521	ortholog_one2one
ENSORLG00000024899	ofcc1	ENSDARG00000104791		ortholog_one2one
ENSORLG00000008564	plp1b	ENSDARG00000011929	plp1b	ortholog_one2one
ENSORLG00000010615	clk2b	ENSDARG00000059870	clk2b	ortholog_one2one
ENSORLG00000021813	ano9b	ENSDARG00000079324	ano9b	ortholog_one2many
ENSORLG00000022513		ENSDARG00000078329	rec8a	ortholog_one2one
ENSORLG00000016397	SHROOM2	ENSDARG00000076416	shroom2a	ortholog_one2one
ENSORLG00000002292	si:dkey-178e17.1	ENSDARG00000080000	SLC25A1	ortholog_one2one
ENSORLG00000010181		ENSDARG00000041080	thap3	ortholog_many2many
ENSORLG00000010181		ENSDARG00000059020	thap1	ortholog_many2many
ENSORLG00000010060	cntn1b	ENSDARG00000045685	cntn1b	ortholog_one2one
ENSORLG00000005398	prkcsh	ENSDARG00000004470	prkcsh	ortholog_one2one
ENSORLG00000000709	med17	ENSDARG00000006345	med17	ortholog_one2one
ENSORLG00000016114	hnrnpub	ENSDARG00000004735	hnrnpub	ortholog_one2one
ENSORLG00000000117	bzw1a	ENSDARG00000010481	bzw1a	ortholog_one2one
ENSORLG00000028829	CSDC2	ENSDARG00000100167	CSDC2	ortholog_one2one
ENSORLG00000028320		ENSDARG00000111606		ortholog_one2one
ENSORLG00000005994	pomp	ENSDARG00000032296	pomp	ortholog_one2one
ENSORLG00000026165	polr3k	ENSDARG00000037835	polr3k	ortholog_one2one
ENSORLG00000027966	SAMD10	ENSDARG00000094377	samd10b	ortholog_one2one
ENSORLG00000023579	gpx8	ENSDARG00000013302	gpx8	ortholog_one2one
ENSORLG00000029875	suox	ENSDARG00000091574	suox	ortholog_one2one
ENSORLG00000004619	kdm4c	ENSDARG00000061504	kdm4c	ortholog_one2one
ENSORLG00000027750		ENSDARG00000009949	fndc4b	ortholog_one2one
ENSORLG00000030520	s100a11	ENSDARG00000093628	s100a11	ortholog_one2one
ENSORLG00000012888	kansl1a	ENSDARG00000090895	kansl1a	ortholog_one2one
ENSORLG00000002542	ptpn2a	ENSDARG00000016481	ptpn2a	ortholog_one2one
ENSORLG00000008881	iqsec3b	ENSDARG00000093091	iqsec3b	ortholog_one2one
ENSORLG00000016926	cmtm6	ENSDARG00000099631	cmtm6	ortholog_one2one
ENSORLG00000021005	MIR125B1	ENSDARG00000081350	mir125b-1	ortholog_one2one
ENSORLG00000016212	plk3	ENSDARG00000038754	plk3	ortholog_one2one
ENSORLG00000015768	bub1ba	ENSDARG00000078825	bub1ba	ortholog_one2one
ENSORLG00000017179	nup107	ENSDARG00000016010	nup107	ortholog_one2one
ENSORLG00000017143	kin	ENSDARG00000045515	kin	ortholog_one2one
ENSORLG00000027546		ENSDARG00000109342		ortholog_one2many
ENSORLG00000028240		ENSDARG00000103818		ortholog_many2many
ENSORLG00000028240		ENSDARG00000100819		ortholog_many2many
ENSORLG00000028240		ENSDARG00000116759		ortholog_many2many
ENSORLG00000028240		ENSDARG00000101663		ortholog_many2many
ENSORLG00000028240		ENSDARG00000098485		ortholog_many2many
ENSORLG00000026265		ENSDARG00000091801	serpinb14	ortholog_many2many
ENSORLG00000026265		ENSDARG00000095830	serpinb1l1	ortholog_many2many
ENSORLG00000026265		ENSDARG00000096888	serpinb1l4	ortholog_many2many
ENSORLG00000026265		ENSDARG00000014556	serpinb1l3	ortholog_many2many
ENSORLG00000026265		ENSDARG00000057263	zgc:173729	ortholog_many2many
ENSORLG00000007501	fam49ba	ENSDARG00000020929	fam49ba	ortholog_one2one
ENSORLG00000008146	tescb	ENSDARG00000030839	tescb	ortholog_one2one
ENSORLG00000017404		ENSDARG00000112454		ortholog_one2many
ENSORLG00000022895	ramp2	ENSDARG00000037895	ramp2	ortholog_one2one
ENSORLG00000028616	fam219b	ENSDARG00000104637	fam219b	ortholog_one2one
ENSORLG00000019342	hyou1	ENSDARG00000013670	hyou1	ortholog_one2one
ENSORLG00000004204	fzd2	ENSDARG00000054438	fzd2	ortholog_one2one
ENSORLG00000009216	nmt2	ENSDARG00000021808	nmt2	ortholog_one2one
ENSORLG00000007931	gltpb	ENSDARG00000077962	gltpb	ortholog_one2one
ENSORLG00000007833	bmpr1bb	ENSDARG00000102742	bmpr1bb	ortholog_one2one
ENSORLG00000015455	cep85l	ENSDARG00000020777	cep85l	ortholog_one2one
ENSORLG00000005250	raph1b	ENSDARG00000061732	raph1b	ortholog_one2one
ENSORLG00000014648	sv2ba	ENSDARG00000057427	sv2ba	ortholog_one2one
ENSORLG00000029174	gmfb	ENSDARG00000028327	gmfb	ortholog_one2one
ENSORLG00000026355		ENSDARG00000086245	si:dkeyp-121d2.7	ortholog_one2one
ENSORLG00000026988	si:dkey-32e6.3	ENSDARG00000092934	si:dkey-32e6.3	ortholog_one2one
ENSORLG00000001660	si:dkey-8e10.3	ENSDARG00000058944	si:dkey-8e10.3	ortholog_one2one
ENSORLG00000010098	si:dkey-46i9.6	ENSDARG00000090371	si:dkey-46i9.6	ortholog_one2one
ENSORLG00000022427		ENSDARG00000032714	gria1b	ortholog_one2one
ENSORLG00000003620	tmx2a	ENSDARG00000079122	tmx2a	ortholog_one2one
ENSORLG00000014822	hook1	ENSDARG00000042946	hook1	ortholog_one2one
ENSORLG00000022702	lmo4a	ENSDARG00000013853	lmo4a	ortholog_one2one
ENSORLG00000008604	KIF21A	ENSDARG00000100624	si:cabz01066312.1	ortholog_one2one
ENSORLG00000007859	isl2a	ENSDARG00000003971	isl2a	ortholog_one2one
ENSORLG00000015601	lpar5b	ENSDARG00000068638	lpar5b	ortholog_one2one
ENSORLG00000002219	acy1	ENSDARG00000038475	acy1	ortholog_one2many
ENSORLG00000002219	acy1	ENSDARG00000111129	ACY1	ortholog_one2many
ENSORLG00000008318	tfip11	ENSDARG00000056932	tfip11	ortholog_one2one
ENSORLG00000013769	arhgap46a	ENSDARG00000044874	arhgap46a	ortholog_one2one
ENSORLG00000020134	gstt2	ENSDARG00000095464	gstt2	ortholog_one2one
ENSORLG00000016372	ppfibp1a	ENSDARG00000045749	ppfibp1a	ortholog_one2one
ENSORLG00000029197	RAB8B	ENSDARG00000103934		ortholog_one2many
ENSORLG00000014126	itgav	ENSDARG00000006314	itgav	ortholog_one2one
ENSORLG00000014031	cnep1r1	ENSDARG00000036064	cnep1r1	ortholog_one2one
ENSORLG00000013973	adcy7	ENSDARG00000060070	adcy7	ortholog_one2one
ENSORLG00000016540	tegt	ENSDARG00000077934	tegt	ortholog_one2one
ENSORLG00000026310	myl6	ENSDARG00000033738	zgc:153867	ortholog_one2one
ENSORLG00000026971	klf6a	ENSDARG00000029072	klf6a	ortholog_one2one
ENSORLG00000007352	usp3	ENSDARG00000045641	usp3	ortholog_one2one
ENSORLG00000023927		ENSDARG00000063288	slc2a11b	ortholog_one2many
ENSORLG00000013888		ENSDARG00000076345	taar19p	ortholog_many2many
ENSORLG00000013888		ENSDARG00000109383	taar18e	ortholog_many2many
ENSORLG00000013888		ENSDARG00000096169	taar20b	ortholog_many2many
ENSORLG00000013888		ENSDARG00000116643	taar20f	ortholog_many2many
ENSORLG00000013888		ENSDARG00000112373	taar20o	ortholog_many2many
ENSORLG00000013888		ENSDARG00000094626	taar16b	ortholog_many2many
ENSORLG00000013888		ENSDARG00000086732	si:ch211-238p8.24	ortholog_many2many
ENSORLG00000013888		ENSDARG00000112013	si:dkey-181m19.17	ortholog_many2many
ENSORLG00000013888		ENSDARG00000115284	si:ch211-238p8.10	ortholog_many2many
ENSORLG00000013888		ENSDARG00000115081	taar19d	ortholog_many2many
ENSORLG00000013888		ENSDARG00000110430	taar20a1	ortholog_many2many
ENSORLG00000013888		ENSDARG00000094490	taar19k	ortholog_many2many
ENSORLG00000013888		ENSDARG00000095748	taar18j	ortholog_many2many
ENSORLG00000013888		ENSDARG00000093266	taar19f	ortholog_many2many
ENSORLG00000013888		ENSDARG00000116838	taar19s	ortholog_many2many
ENSORLG00000013888		ENSDARG00000114718	taar20p	ortholog_many2many
ENSORLG00000013888		ENSDARG00000116273	taar16f	ortholog_many2many
ENSORLG00000013888		ENSDARG00000115614	taar19t	ortholog_many2many
ENSORLG00000013888		ENSDARG00000109580	taar19n	ortholog_many2many
ENSORLG00000013888		ENSDARG00000112669	taar19m	ortholog_many2many
ENSORLG00000013888		ENSDARG00000095156	taar20w	ortholog_many2many
ENSORLG00000013888		ENSDARG00000114356	si:ch211-238p8.31	ortholog_many2many
ENSORLG00000013888		ENSDARG00000116284	taar19l	ortholog_many2many
ENSORLG00000013888		ENSDARG00000054252	taar18d	ortholog_many2many
ENSORLG00000013888		ENSDARG00000091796	taar18c	ortholog_many2many
ENSORLG00000013888		ENSDARG00000109285		ortholog_many2many
ENSORLG00000013888		ENSDARG00000109754		ortholog_many2many
ENSORLG00000013888		ENSDARG00000116465	si:ch211-139n6.11	ortholog_many2many
ENSORLG00000013888		ENSDARG00000111670	taar20x	ortholog_many2many
ENSORLG00000013888		ENSDARG00000115718		ortholog_many2many
ENSORLG00000013888		ENSDARG00000110203	taar18f	ortholog_many2many
ENSORLG00000013888		ENSDARG00000116999	taar19o	ortholog_many2many
ENSORLG00000013888		ENSDARG00000096086	taar20j	ortholog_many2many
ENSORLG00000013888		ENSDARG00000094997	taar18b	ortholog_many2many
ENSORLG00000013888		ENSDARG00000112400	taar19c	ortholog_many2many
ENSORLG00000013888		ENSDARG00000096168	taar20g	ortholog_many2many
ENSORLG00000013888		ENSDARG00000110071	si:ch211-139n6.10	ortholog_many2many
ENSORLG00000013888		ENSDARG00000116658	taar18h	ortholog_many2many
ENSORLG00000013888		ENSDARG00000116526	taar19j	ortholog_many2many
ENSORLG00000013888		ENSDARG00000112935	taar20b1	ortholog_many2many
ENSORLG00000013888		ENSDARG00000114217	taar32	ortholog_many2many
ENSORLG00000013888		ENSDARG00000110775	taar20m	ortholog_many2many
ENSORLG00000013888		ENSDARG00000113451	taar18i	ortholog_many2many
ENSORLG00000013888		ENSDARG00000114771		ortholog_many2many
ENSORLG00000013888		ENSDARG00000054254	taar18a	ortholog_many2many
ENSORLG00000013888		ENSDARG00000095620	taar19b	ortholog_many2many
ENSORLG00000013888		ENSDARG00000112699	taar18g	ortholog_many2many
ENSORLG00000013888		ENSDARG00000114906	taar20r	ortholog_many2many
ENSORLG00000013888		ENSDARG00000110514	taar20q	ortholog_many2many
ENSORLG00000013888		ENSDARG00000111859	taar20n	ortholog_many2many
ENSORLG00000013888		ENSDARG00000092399	taar20d1	ortholog_many2many
ENSORLG00000013888		ENSDARG00000114800	taar19a	ortholog_many2many
ENSORLG00000013888		ENSDARG00000114708	taar19i	ortholog_many2many
ENSORLG00000013888		ENSDARG00000109828	taar19h	ortholog_many2many
ENSORLG00000013888		ENSDARG00000093785	taar17a	ortholog_many2many
ENSORLG00000013888		ENSDARG00000054261	taar20c	ortholog_many2many
ENSORLG00000013888		ENSDARG00000094797	si:dkey-181m19.11	ortholog_many2many
ENSORLG00000013888		ENSDARG00000054237	taar16a	ortholog_many2many
ENSORLG00000013888		ENSDARG00000111001	taar20z	ortholog_many2many
ENSORLG00000013888		ENSDARG00000111901	taar20c1	ortholog_many2many
ENSORLG00000013888		ENSDARG00000114537	taar19e	ortholog_many2many
ENSORLG00000013888		ENSDARG00000112619	taar19r	ortholog_many2many
ENSORLG00000013888		ENSDARG00000116428	taar20h	ortholog_many2many
ENSORLG00000013888		ENSDARG00000096070	taar20l	ortholog_many2many
ENSORLG00000013888		ENSDARG00000109278		ortholog_many2many
ENSORLG00000013888		ENSDARG00000096087	taar20a	ortholog_many2many
ENSORLG00000013888		ENSDARG00000113219	taar19u	ortholog_many2many
ENSORLG00000013888		ENSDARG00000115263	si:ch211-238p8.18	ortholog_many2many
ENSORLG00000013888		ENSDARG00000094261	taar19g	ortholog_many2many
ENSORLG00000013888		ENSDARG00000114285	taar19q	ortholog_many2many
ENSORLG00000013888		ENSDARG00000095035	taar20t	ortholog_many2many
ENSORLG00000013888		ENSDARG00000111995	taar16g	ortholog_many2many
ENSORLG00000013888		ENSDARG00000109978	taar20u	ortholog_many2many
ENSORLG00000013888		ENSDARG00000111623	taar20i	ortholog_many2many
ENSORLG00000026784	pkig	ENSDARG00000086471	pkig	ortholog_one2one
ENSORLG00000013747	aktip	ENSDARG00000026862	aktip	ortholog_one2one
ENSORLG00000010811	trappc11	ENSDARG00000004726	trappc11	ortholog_one2one
ENSORLG00000000956	znf341	ENSDARG00000103725	znf341	ortholog_one2one
ENSORLG00000008558	tbrg4	ENSDARG00000074807	tbrg4	ortholog_one2one
ENSORLG00000008668	pea15	ENSDARG00000079771	pea15	ortholog_one2one
ENSORLG00000011910	atp6v0ca	ENSDARG00000057853	atp6v0ca	ortholog_one2many
ENSORLG00000027745	nxph3	ENSDARG00000070694	nxph3	ortholog_one2one
ENSORLG00000014449	mthfd1l	ENSDARG00000042221	mthfd1l	ortholog_one2one
ENSORLG00000002993	slc10a7	ENSDARG00000104508	slc10a7	ortholog_one2one
ENSORLG00000029651	si:dkey-33c12.4	ENSDARG00000057890	si:dkey-33c12.4	ortholog_one2one
ENSORLG00000002316	neurl1aa	ENSDARG00000069438	neurl1aa	ortholog_one2one
ENSORLG00000004095	nudt15	ENSDARG00000113961	nudt15	ortholog_one2one
ENSORLG00000004765	slc47a4	ENSDARG00000079340	slc47a4	ortholog_one2many
ENSORLG00000024932		ENSDARG00000091916	ugt5b4	ortholog_many2many
ENSORLG00000024932		ENSDARG00000099276	ugt5b3	ortholog_many2many
ENSORLG00000024932		ENSDARG00000104203	ugt5b5	ortholog_many2many
ENSORLG00000024932		ENSDARG00000101495	ugt5b2	ortholog_many2many
ENSORLG00000024932		ENSDARG00000104995	ugt5b1	ortholog_many2many
ENSORLG00000027173	crfb16	ENSDARG00000075181	crfb16	ortholog_one2one
ENSORLG00000025352	ahi1	ENSDARG00000044056	ahi1	ortholog_one2one
ENSORLG00000013722	atoh7	ENSDARG00000069552	atoh7	ortholog_one2one
ENSORLG00000000767	glg1a	ENSDARG00000061282	glg1a	ortholog_one2one
ENSORLG00000024285	reep1	ENSDARG00000014854	reep1	ortholog_one2one
ENSORLG00000000737	rfwd3	ENSDARG00000087752	rfwd3	ortholog_one2one
ENSORLG00000013696		ENSDARG00000101595	tgm1l2	ortholog_many2many
ENSORLG00000013696		ENSDARG00000005913	tgm1l3	ortholog_many2many
ENSORLG00000013696		ENSDARG00000017799	tgm1	ortholog_many2many
ENSORLG00000013696		ENSDARG00000101407	tgm1l4	ortholog_many2many
ENSORLG00000026240	atl2	ENSDARG00000057719	atl2	ortholog_one2one
ENSORLG00000021707		ENSDARG00000084543		ortholog_one2one
ENSORLG00000006562	kcnq3	ENSDARG00000060085	kcnq3	ortholog_one2one
ENSORLG00000002157	pheta2	ENSDARG00000110325	pheta2	ortholog_one2one
ENSORLG00000010971		ENSDARG00000077560	grin2cb	ortholog_one2one
ENSORLG00000029386	ywhag2	ENSDARG00000071658	ywhag2	ortholog_one2one
ENSORLG00000005241	ddx52	ENSDARG00000100505	ddx52	ortholog_one2one
ENSORLG00000006429	EPS8L2	ENSDARG00000069011	eps8b	ortholog_one2one
ENSORLG00000006344	marchf11	ENSDARG00000075212	marchf11	ortholog_one2one
ENSORLG00000013691	parp1	ENSDARG00000019529	parp1	ortholog_one2one
ENSORLG00000001839	dgke	ENSDARG00000104793	dgke	ortholog_one2one
ENSORLG00000013306	tspan1	ENSDARG00000052027	tspan1	ortholog_one2one
ENSORLG00000023016		ENSDARG00000086420		ortholog_many2many
ENSORLG00000023016		ENSDARG00000088493	si:ch211-149k12.3	ortholog_many2many
ENSORLG00000008328	dchs2	ENSDARG00000037286	dchs2	ortholog_one2one
ENSORLG00000002730	myef2	ENSDARG00000059398	myef2	ortholog_one2one
ENSORLG00000018725		ENSDARG00000074824	si:dkey-49c17.4	ortholog_one2many
ENSORLG00000026046		ENSDARG00000074824	si:dkey-49c17.4	ortholog_one2many
ENSORLG00000013896	pdca	ENSDARG00000011886	pdca	ortholog_one2one
ENSORLG00000003885	ssbp3b	ENSDARG00000030155	ssbp3b	ortholog_one2one
ENSORLG00000024974		ENSDARG00000074824	si:dkey-49c17.4	ortholog_one2many
ENSORLG00000008216	sorbs2a	ENSDARG00000003046	sorbs2a	ortholog_one2one
ENSORLG00000015483	ivd	ENSDARG00000042853	ivd	ortholog_one2one
ENSORLG00000013052	ghrhrb	ENSDARG00000053708	ghrhrb	ortholog_one2one
ENSORLG00000013492	chd7	ENSDARG00000075211	chd7	ortholog_one2one
ENSORLG00000003577		ENSDARG00000056909		ortholog_one2one
ENSORLG00000002745	plbd1b	ENSDARG00000076015	plbd1b	ortholog_one2one
ENSORLG00000023344	dipk1c	ENSDARG00000105040	dipk1c	ortholog_one2one
ENSORLG00000008061	osbp	ENSDARG00000004634	osbp	ortholog_one2one
ENSORLG00000010764	polr3e	ENSDARG00000037358	polr3e	ortholog_one2one
ENSORLG00000007643	faah2b	ENSDARG00000054786	faah2b	ortholog_one2one
ENSORLG00000015767	mybpc1	ENSDARG00000045560	mybpc1	ortholog_one2one
ENSORLG00000003074	ical1	ENSDARG00000057688	ical1	ortholog_one2one
ENSORLG00000001511	cct4	ENSDARG00000013475	cct4	ortholog_one2one
ENSORLG00000004005	polr1f	ENSDARG00000024416	polr1f	ortholog_one2one
ENSORLG00000011587	cramp1	ENSDARG00000079616	cramp1	ortholog_one2one
ENSORLG00000026117		ENSDARG00000100065		ortholog_one2one
ENSORLG00000006615	mkrn4	ENSDARG00000028295	mkrn4	ortholog_one2one
ENSORLG00000012851		ENSDARG00000089429	si:dkey-205h13.2	ortholog_one2many
ENSORLG00000002289		ENSDARG00000036897	sgms2b	ortholog_one2one
ENSORLG00000006600	rpl10a	ENSDARG00000042905	rpl10a	ortholog_one2one
ENSORLG00000013937	whrna	ENSDARG00000075362	whrna	ortholog_one2one
ENSORLG00000028991	ccdc180	ENSDARG00000032372	ccdc180	ortholog_one2one
ENSORLG00000004276	p4ha3	ENSDARG00000103692	p4ha3	ortholog_one2many
ENSORLG00000004276	p4ha3	ENSDARG00000105349	si:cabz01069582.1	ortholog_one2many
ENSORLG00000012666	hpcal1	ENSDARG00000022763	hpcal1	ortholog_one2one
ENSORLG00000010672	helz2	ENSDARG00000022996	setx	ortholog_many2many
ENSORLG00000027806	cox7a2l	ENSDARG00000054907	cox7a2l	ortholog_one2one
ENSORLG00000024370		ENSDARG00000005865	or91a1	ortholog_many2many
ENSORLG00000024370		ENSDARG00000073812	or91a3	ortholog_many2many
ENSORLG00000024370		ENSDARG00000077898	or91a2	ortholog_many2many
ENSORLG00000010585	chia.1	ENSDARG00000100635	chia.1	ortholog_one2many
ENSORLG00000025770	nsmce1	ENSDARG00000098780	nsmce1	ortholog_one2one
ENSORLG00000001318	rcvrna	ENSDARG00000052223	rcvrna	ortholog_one2one
ENSORLG00000029529	efs	ENSDARG00000088835	efs	ortholog_one2one
ENSORLG00000007365	acin1b	ENSDARG00000026842	acin1b	ortholog_one2one
ENSORLG00000001069	atp1b4	ENSDARG00000053262	atp1b4	ortholog_one2one
ENSORLG00000005521		ENSDARG00000061725	mast3a	ortholog_one2one
ENSORLG00000000931	ube2a	ENSDARG00000098466	ube2a	ortholog_one2one
ENSORLG00000004134	trim47	ENSDARG00000056678	trim47	ortholog_one2one
ENSORLG00000015449	apaf1	ENSDARG00000021239	apaf1	ortholog_one2one
ENSORLG00000013289	pglyrp5	ENSDARG00000068382	pglyrp5	ortholog_one2one
ENSORLG00000011048	nacc1a	ENSDARG00000099164	nacc1a	ortholog_one2one
ENSORLG00000017987	slc4a11	ENSDARG00000075532	slc4a11	ortholog_one2one
ENSORLG00000004070	si:dkey-24p1.6	ENSDARG00000028784	si:dkey-24p1.6	ortholog_one2many
ENSORLG00000004070	si:dkey-24p1.6	ENSDARG00000097212	si:dkey-24p1.6	ortholog_one2many
ENSORLG00000004000	chrna10a	ENSDARG00000011113	chrna10a	ortholog_one2one
ENSORLG00000025227	hdr	ENSDARG00000004392	hdr	ortholog_one2one
ENSORLG00000023004	sfrp1a	ENSDARG00000035521	sfrp1a	ortholog_one2one
ENSORLG00000027376	si:dkey-19b23.8	ENSDARG00000103211	si:dkey-19b23.8	ortholog_one2one
ENSORLG00000015121	cxcl12b	ENSDARG00000055100	cxcl12b	ortholog_one2one
ENSORLG00000029018	si:ch73-62b13.1	ENSDARG00000093269	si:ch73-62b13.1	ortholog_one2one
ENSORLG00000011092	xkr5b	ENSDARG00000097530	xkr5b	ortholog_one2one
ENSORLG00000003272	trps1	ENSDARG00000104082	trps1	ortholog_one2one
ENSORLG00000024341	eif4ebp3l	ENSDARG00000041607	eif4ebp3l	ortholog_one2one
ENSORLG00000012702	vmp1	ENSDARG00000012450	vmp1	ortholog_one2one
ENSORLG00000013170	psmb7	ENSDARG00000037962	psmb7	ortholog_one2one
ENSORLG00000000792	ten1	ENSDARG00000097346	ten1	ortholog_one2one
ENSORLG00000012580	rnf220a	ENSDARG00000060929	rnf220a	ortholog_one2many
ENSORLG00000017158	snrnp70	ENSDARG00000077126	snrnp70	ortholog_one2one
ENSORLG00000024601	scaf1	ENSDARG00000054010	scaf1	ortholog_one2one
ENSORLG00000012525	slc6a9	ENSDARG00000018534	slc6a9	ortholog_one2one
ENSORLG00000004102	miga2	ENSDARG00000089357	miga2	ortholog_one2one
ENSORLG00000011738	capn1a	ENSDARG00000052702	capn1a	ortholog_one2one
ENSORLG00000006964	pcdh7b	ENSDARG00000060610	pcdh7b	ortholog_one2one
ENSORLG00000029787	ctss1	ENSDARG00000036940	ctss1	ortholog_one2one
ENSORLG00000001286	nr1h3	ENSDARG00000098439	nr1h3	ortholog_one2one
ENSORLG00000015064	SRL	ENSDARG00000112959	SRL	ortholog_one2one
ENSORLG00000007963	tenm2a	ENSDARG00000037122	tenm2a	ortholog_one2one
ENSORLG00000000718	UBE2O	ENSDARG00000100674	UBE2O	ortholog_one2one
ENSORLG00000026436	siah2l	ENSDARG00000044381	siah2l	ortholog_one2one
ENSORLG00000005453	her9	ENSDARG00000056438	her9	ortholog_one2one
ENSORLG00000006929	per1b	ENSDARG00000012499	per1b	ortholog_one2one
ENSORLG00000006910	si:dkey-19b23.12	ENSDARG00000100712	si:dkey-19b23.12	ortholog_one2one
ENSORLG00000012736	pkn3	ENSDARG00000079585	pkn3	ortholog_one2one
ENSORLG00000004444		ENSDARG00000079671	plppr4a	ortholog_one2one
ENSORLG00000015973	cux2b	ENSDARG00000086345	cux2b	ortholog_one2one
ENSORLG00000019069	atf1	ENSDARG00000044301	atf1	ortholog_one2many
ENSORLG00000026982		ENSDARG00000101474	snapc3	ortholog_one2many
ENSORLG00000003058	sdf2	ENSDARG00000024026	sdf2	ortholog_one2one
ENSORLG00000000212		ENSDARG00000099222	prpsap1	ortholog_one2one
ENSORLG00000026630	ecrg4a	ENSDARG00000088717	ecrg4b	ortholog_one2many
ENSORLG00000026630	ecrg4a	ENSDARG00000056087	ecrg4a	ortholog_one2many
ENSORLG00000026973		ENSDARG00000086301	si:dkey-27j5.6	ortholog_many2many
ENSORLG00000026973		ENSDARG00000096671	si:ch73-94k4.3	ortholog_many2many
ENSORLG00000026973		ENSDARG00000092322	si:ch211-152f2.1	ortholog_many2many
ENSORLG00000026973		ENSDARG00000096625	si:ch211-286b5.8	ortholog_many2many
ENSORLG00000026973		ENSDARG00000086166	si:ch211-286b5.9	ortholog_many2many
ENSORLG00000026973		ENSDARG00000101532	si:ch211-1f22.3	ortholog_many2many
ENSORLG00000026973		ENSDARG00000034910	si:ch211-152f2.2	ortholog_many2many
ENSORLG00000026973		ENSDARG00000096534	si:dkey-27j5.8	ortholog_many2many
ENSORLG00000026973		ENSDARG00000096619	si:ch211-1f22.10	ortholog_many2many
ENSORLG00000026973		ENSDARG00000089894	zmp:0000001289	ortholog_many2many
ENSORLG00000026973		ENSDARG00000096621	si:ch211-1f22.4	ortholog_many2many
ENSORLG00000026973		ENSDARG00000054655	si:ch211-1f22.5	ortholog_many2many
ENSORLG00000026973		ENSDARG00000096585	si:ch211-1f22.9	ortholog_many2many
ENSORLG00000026973		ENSDARG00000096543	si:ch211-1f22.7	ortholog_many2many
ENSORLG00000026973		ENSDARG00000096656	si:ch211-1f22.6	ortholog_many2many
ENSORLG00000026973		ENSDARG00000094524	si:ch211-1f22.11	ortholog_many2many
ENSORLG00000026973		ENSDARG00000057844	zgc:171470	ortholog_many2many
ENSORLG00000026973		ENSDARG00000017984	zgc:172106	ortholog_many2many
ENSORLG00000026973		ENSDARG00000096650	si:dkey-27j5.11	ortholog_many2many
ENSORLG00000026973		ENSDARG00000062309	si:ch211-1f22.14	ortholog_many2many
ENSORLG00000026973		ENSDARG00000093845	si:ch211-1f22.12	ortholog_many2many
ENSORLG00000026973		ENSDARG00000096523	si:ch73-94k4.5	ortholog_many2many
ENSORLG00000026973		ENSDARG00000115038	si:dkey-4c23.5	ortholog_many2many
ENSORLG00000026973		ENSDARG00000043445	si:ch211-152f2.3	ortholog_many2many
ENSORLG00000026973		ENSDARG00000096507	si:ch211-1f22.8	ortholog_many2many
ENSORLG00000026973		ENSDARG00000096570	si:dkey-27j5.7	ortholog_many2many
ENSORLG00000026973		ENSDARG00000096670	si:ch211-1f22.16	ortholog_many2many
ENSORLG00000026973		ENSDARG00000096634	si:ch73-94k4.1	ortholog_many2many
ENSORLG00000026973		ENSDARG00000096574	si:ch211-152f2.4	ortholog_many2many
ENSORLG00000026973		ENSDARG00000096623	si:ch211-1f22.13	ortholog_many2many
ENSORLG00000026973		ENSDARG00000094157	si:dkey-27j5.10	ortholog_many2many
ENSORLG00000026973		ENSDARG00000096576	si:ch211-286b5.6	ortholog_many2many
ENSORLG00000005815		ENSDARG00000077559	ncoa7a	ortholog_one2many
ENSORLG00000002495	adgrb1b	ENSDARG00000078529	adgrb1b	ortholog_one2one
ENSORLG00000019370	bmal1a	ENSDARG00000006791	bmal1a	ortholog_one2one
ENSORLG00000013944	dvl1a	ENSDARG00000095919	si:ch73-236e11.2	ortholog_one2many
ENSORLG00000013944	dvl1a	ENSDARG00000010515	dvl1a	ortholog_one2many
ENSORLG00000013334	lclat1	ENSDARG00000103320	lclat1	ortholog_one2one
ENSORLG00000021098	ola-mir-218a-2	ENSDARG00000081745	mir218a-1	ortholog_one2one
ENSORLG00000006228	gps2	ENSDARG00000035558	gps2	ortholog_one2one
ENSORLG00000008711	ubap1	ENSDARG00000058746	ubap1	ortholog_one2one
ENSORLG00000023547	dusp27	ENSDARG00000099889	dusp27	ortholog_one2one
ENSORLG00000024159	atp6v1c2	ENSDARG00000070440	atp6v1c2	ortholog_one2one
ENSORLG00000010193	tpmt.2	ENSDARG00000055974	tpmt.1	ortholog_one2many
ENSORLG00000010193	tpmt.2	ENSDARG00000028012	tpmt.2	ortholog_one2many
ENSORLG00000007236	cdhr2	ENSDARG00000068586		ortholog_one2one
ENSORLG00000007216	sncb	ENSDARG00000104945	sncb	ortholog_one2one
ENSORLG00000023285	palmdb	ENSDARG00000116789		ortholog_one2many
ENSORLG00000023285	palmdb	ENSDARG00000034321	palmdb	ortholog_one2many
ENSORLG00000017637	kif3ca	ENSDARG00000017162	kif3ca	ortholog_one2one
ENSORLG00000000259	zgc:136929	ENSDARG00000019213	CTBP1	ortholog_one2one
ENSORLG00000008500	cd8b	ENSDARG00000058682	cd8b	ortholog_one2one
ENSORLG00000008423	zdhhc6	ENSDARG00000075721	zdhhc6	ortholog_one2one
ENSORLG00000003013	lpar6a	ENSDARG00000062552	lpar6a	ortholog_one2one
ENSORLG00000011464	gdpd1	ENSDARG00000017261	gdpd1	ortholog_one2one
ENSORLG00000019934	sirt4	ENSDARG00000010415	sirt4	ortholog_one2one
ENSORLG00000017839	oprk1	ENSDARG00000006894	oprk1	ortholog_one2one
ENSORLG00000012007	cenpv	ENSDARG00000092285	cenpv	ortholog_one2one
ENSORLG00000026210	pllp	ENSDARG00000062756	pllp	ortholog_one2one
ENSORLG00000002766	septin4a	ENSDARG00000010385	septin4a	ortholog_one2one
ENSORLG00000017870	igsf3	ENSDARG00000077002	igsf3	ortholog_one2one
ENSORLG00000027268		ENSDARG00000037587	synpra	ortholog_one2many
ENSORLG00000012306	slx1b	ENSDARG00000098605	slx1b	ortholog_one2one
ENSORLG00000008245	rpl19	ENSDARG00000013307	rpl19	ortholog_one2many
ENSORLG00000025908	pomca	ENSDARG00000043135	pomca	ortholog_one2many
ENSORLG00000011719	impg2a	ENSDARG00000019782	impg2a	ortholog_one2one
ENSORLG00000023341	si:dkey-222f2.1	ENSDARG00000043242	si:dkey-222f2.1	ortholog_one2one
ENSORLG00000001837	slc18a2	ENSDARG00000015110	slc18a2	ortholog_one2one
ENSORLG00000011054	ednrba	ENSDARG00000089334	ednrba	ortholog_one2one
ENSORLG00000025449	dnd1	ENSDARG00000022813	dnd1	ortholog_one2one
ENSORLG00000011618	katnal1	ENSDARG00000099156	katnal1	ortholog_one2one
ENSORLG00000009500	oscp1a	ENSDARG00000104403	oscp1a	ortholog_one2one
ENSORLG00000017444	pde12	ENSDARG00000030964	pde12	ortholog_one2one
ENSORLG00000012069	trmt10a	ENSDARG00000036678	trmt10a	ortholog_one2one
ENSORLG00000022205		ENSDARG00000005574	vsx2	ortholog_one2many
ENSORLG00000025943	rps23	ENSDARG00000021838	rps23	ortholog_one2one
ENSORLG00000025480	ip6k1	ENSDARG00000073744	ip6k1	ortholog_one2one
ENSORLG00000003540	fubp1	ENSDARG00000029248	fubp1	ortholog_one2one
ENSORLG00000000565	rpl12	ENSDARG00000006691	rpl12	ortholog_one2one
ENSORLG00000009386	si:ch211-195b13.1	ENSDARG00000016623	si:ch211-195b13.1	ortholog_one2one
ENSORLG00000014942	atad1a	ENSDARG00000023267	atad1a	ortholog_one2one
ENSORLG00000024759	si:ch211-153f2.7	ENSDARG00000104929	si:ch211-153f2.7	ortholog_one2one
ENSORLG00000027902	tnfrsfa	ENSDARG00000004451	tnfrsfa	ortholog_one2one
ENSORLG00000017374	gata4	ENSDARG00000098952	gata4	ortholog_one2one
ENSORLG00000024912		ENSDARG00000116402		ortholog_many2many
ENSORLG00000024912		ENSDARG00000099359		ortholog_many2many
ENSORLG00000024912		ENSDARG00000086495		ortholog_many2many
ENSORLG00000024912		ENSDARG00000113678		ortholog_many2many
ENSORLG00000024912		ENSDARG00000114583		ortholog_many2many
ENSORLG00000024912		ENSDARG00000113243		ortholog_many2many
ENSORLG00000030030	slitrk5b	ENSDARG00000074153	slitrk5b	ortholog_one2one
ENSORLG00000011038	ABR	ENSDARG00000059587	ABR	ortholog_one2one
ENSORLG00000024047		ENSDARG00000078211	espnla	ortholog_one2many
ENSORLG00000011437	palm1b	ENSDARG00000007818	palm1b	ortholog_one2one
ENSORLG00000004821	mtbp	ENSDARG00000090447	mtbp	ortholog_one2one
ENSORLG00000006260	dnaja1	ENSDARG00000030972	dnaja1	ortholog_one2one
ENSORLG00000002717	kcnj10b	ENSDARG00000105022	kcnj10b	ortholog_one2one
ENSORLG00000010774	rom1a	ENSDARG00000019752	rom1a	ortholog_one2one
ENSORLG00000009418	vcla	ENSDARG00000044968	vcla	ortholog_one2one
ENSORLG00000024133	NHLRC3	ENSDARG00000102127	NHLRC3	ortholog_one2one
ENSORLG00000006261	rhogd	ENSDARG00000030608	rhogd	ortholog_one2one
ENSORLG00000017542	rhd	ENSDARG00000002194	rhd	ortholog_one2one
ENSORLG00000028526	ppp1r14ba	ENSDARG00000044541	ppp1r14ba	ortholog_one2many
ENSORLG00000028526	ppp1r14ba	ENSDARG00000030161	ppp1r14bb	ortholog_one2many
ENSORLG00000011109	zgc:63470	ENSDARG00000019406	C7H11orf68	ortholog_one2many
ENSORLG00000009168	echs1	ENSDARG00000001578	echs1	ortholog_one2one
ENSORLG00000016274	si:ch211-106h11.1	ENSDARG00000017720	si:ch211-106h11.1	ortholog_one2one
ENSORLG00000006087	fgf16	ENSDARG00000042233	fgf16	ortholog_one2one
ENSORLG00000002296	KIF5B	ENSDARG00000074131	kif5ba	ortholog_many2many
ENSORLG00000002296	KIF5B	ENSDARG00000103394	KIF5B	ortholog_many2many
ENSORLG00000006056	adra1d	ENSDARG00000024101	adra1d	ortholog_one2one
ENSORLG00000003657		ENSDARG00000102758		ortholog_one2one
ENSORLG00000016200	myh9b	ENSDARG00000001014	myh9b	ortholog_one2one
ENSORLG00000010565	DDX39A	ENSDARG00000015111	ddx39ab	ortholog_many2many
ENSORLG00000010565	DDX39A	ENSDARG00000006225	ddx39aa	ortholog_many2many
ENSORLG00000005978	spock3	ENSDARG00000070266	spock3	ortholog_one2one
ENSORLG00000008731	rab27a	ENSDARG00000103935	rab27a	ortholog_one2one
ENSORLG00000015528	rtbdn	ENSDARG00000103413	rtbdn	ortholog_one2one
ENSORLG00000014335		ENSDARG00000055588	stat5b	ortholog_one2one
ENSORLG00000005097	haus6	ENSDARG00000101652	haus6	ortholog_one2one
ENSORLG00000022439		ENSDARG00000113346		ortholog_many2many
ENSORLG00000022439		ENSDARG00000079987	igl3v5	ortholog_many2many
ENSORLG00000022439		ENSDARG00000078975	igl1c3	ortholog_many2many
ENSORLG00000022439		ENSDARG00000093272	igic1s1	ortholog_many2many
ENSORLG00000022439		ENSDARG00000071446		ortholog_many2many
ENSORLG00000000648	map3k2	ENSDARG00000062884	map3k2	ortholog_one2one
ENSORLG00000003569	sh2b3	ENSDARG00000069958	sh2b3	ortholog_one2one
ENSORLG00000020262	tmem144b	ENSDARG00000036247	tmem144b	ortholog_one2one
ENSORLG00000013857	cmip	ENSDARG00000062933	cmip	ortholog_one2one
ENSORLG00000028404		ENSDARG00000022101	obscnb	ortholog_one2one
ENSORLG00000017398	rx1	ENSDARG00000071684	rx1	ortholog_one2one
ENSORLG00000026422		ENSDARG00000113346		ortholog_many2many
ENSORLG00000026422		ENSDARG00000079987	igl3v5	ortholog_many2many
ENSORLG00000026422		ENSDARG00000078975	igl1c3	ortholog_many2many
ENSORLG00000026422		ENSDARG00000093272	igic1s1	ortholog_many2many
ENSORLG00000026422		ENSDARG00000071446		ortholog_many2many
ENSORLG00000000605		ENSDARG00000097588	si:dkey-175d9.1	ortholog_one2many
ENSORLG00000004410	arid1aa	ENSDARG00000101710	arid1aa	ortholog_one2one
ENSORLG00000029903	cdk2ap2	ENSDARG00000103145	cdk2ap2	ortholog_one2one
ENSORLG00000022704		ENSDARG00000096575	si:dkey-182i3.9	ortholog_many2many
ENSORLG00000022704		ENSDARG00000075834	si:dkey-182i3.8	ortholog_many2many
ENSORLG00000012416	g6pd	ENSDARG00000071065	g6pd	ortholog_one2one
ENSORLG00000012260	tnfrsf1a	ENSDARG00000018569	tnfrsf1a	ortholog_one2one
ENSORLG00000006870	smarcd1	ENSDARG00000019004	smarcd1	ortholog_one2one
ENSORLG00000017465	gjb3	ENSDARG00000042866	gjb3	ortholog_one2one
ENSORLG00000030307	pim2	ENSDARG00000059001	pim2	ortholog_one2one
ENSORLG00000026752	hddc3	ENSDARG00000020473	hddc3	ortholog_one2one
ENSORLG00000029451	c1qtnf4	ENSDARG00000024299	c1qtnf4	ortholog_one2one
ENSORLG00000017017	xirp2b	ENSDARG00000091090	xirp2b	ortholog_one2one
ENSORLG00000012670	grk5l	ENSDARG00000078815	grk5l	ortholog_one2one
ENSORLG00000008590	hsd3b1	ENSDARG00000019747	hsd3b2	ortholog_one2many
ENSORLG00000008590	hsd3b1	ENSDARG00000069926	hsd3b1	ortholog_one2many
ENSORLG00000012014		ENSDARG00000105490	rph3ab	ortholog_one2many
ENSORLG00000004388	akr7a3	ENSDARG00000016649	akr7a3	ortholog_one2one
ENSORLG00000007631	rnf26	ENSDARG00000074074	rnf26	ortholog_one2one
ENSORLG00000008172	cops8	ENSDARG00000024846	cops8	ortholog_one2one
ENSORLG00000004226	tas1r3	ENSDARG00000006341	tas1r3	ortholog_one2one
ENSORLG00000006619		ENSDARG00000005739	gpm6ba	ortholog_one2one
ENSORLG00000007503	ankk1	ENSDARG00000056921	ankk1	ortholog_one2one
ENSORLG00000007259	mre11a	ENSDARG00000105014	mre11a	ortholog_one2one
ENSORLG00000025303	galnt14	ENSDARG00000023448	galnt14	ortholog_one2one
ENSORLG00000011135	brpf1	ENSDARG00000103665	brpf1	ortholog_one2one
ENSORLG00000016692	nr4a2a	ENSDARG00000017007	nr4a2a	ortholog_one2one
ENSORLG00000024444		ENSDARG00000094214	zbed4l2	ortholog_one2one
ENSORLG00000016843	mier2	ENSDARG00000071413	mier2	ortholog_one2one
ENSORLG00000010985	egr3	ENSDARG00000089156	egr3	ortholog_one2one
ENSORLG00000018888	cog8	ENSDARG00000002798	cog8	ortholog_one2one
ENSORLG00000005096		ENSDARG00000114454		ortholog_one2many
ENSORLG00000005096		ENSDARG00000075163	cxcl20	ortholog_one2many
ENSORLG00000005096		ENSDARG00000075045	cxcl18b	ortholog_one2many
ENSORLG00000003505	mst1ra	ENSDARG00000060235	mst1ra	ortholog_one2one
ENSORLG00000011595	exosc1	ENSDARG00000059841	exosc1	ortholog_one2one
ENSORLG00000011174	cnot3a	ENSDARG00000007135	cnot3a	ortholog_one2one
ENSORLG00000014731	ndufa6	ENSDARG00000038028	ndufa6	ortholog_one2one
ENSORLG00000010610	lrrn3b	ENSDARG00000102702	lrrn3b	ortholog_one2one
ENSORLG00000025038		ENSDARG00000098204		ortholog_one2many
ENSORLG00000020934	mir16a	ENSDARG00000083213	mir16a	ortholog_one2one
ENSORLG00000016424	fam167ab	ENSDARG00000023952	fam167ab	ortholog_one2one
ENSORLG00000030344	xkr6b	ENSDARG00000043410	xkr6b	ortholog_one2one
ENSORLG00000002910	eif6	ENSDARG00000020232	eif6	ortholog_one2one
ENSORLG00000010551	arnt	ENSDARG00000021855	arnt	ortholog_one2one
ENSORLG00000005519	tyk2	ENSDARG00000020326	tyk2	ortholog_one2one
ENSORLG00000027901	si:ch211-160o17.2	ENSDARG00000002897	si:ch211-160o17.2	ortholog_one2one
ENSORLG00000021260	mir206-2	ENSDARG00000081661	mir206-2	ortholog_one2many
ENSORLG00000021260	mir206-2	ENSDARG00000082396	mir206-1	ortholog_one2many
ENSORLG00000026062	gpr37l1a	ENSDARG00000006079	gpr37l1a	ortholog_one2one
ENSORLG00000010964	fbxo8	ENSDARG00000007477	fbxo8	ortholog_one2one
ENSORLG00000009527	slc20a1b	ENSDARG00000010641	slc20a1b	ortholog_one2one
ENSORLG00000002039	osmr	ENSDARG00000100738	osmr	ortholog_one2one
ENSORLG00000021662		ENSDARG00000113271		ortholog_one2one
ENSORLG00000005520	galns	ENSDARG00000051853	galns	ortholog_one2one
ENSORLG00000005163	lgi1b	ENSDARG00000058421	lgi1b	ortholog_one2one
ENSORLG00000005153	fra10ac1	ENSDARG00000102615	fra10ac1	ortholog_one2one
ENSORLG00000022276	krtcap2	ENSDARG00000070386	krtcap2	ortholog_one2one
ENSORLG00000000539	zgc:113149	ENSDARG00000040966	zgc:113149	ortholog_one2one
ENSORLG00000016490	ubxn7	ENSDARG00000009436	ubxn7	ortholog_one2one
ENSORLG00000010104	wdr54	ENSDARG00000010248	wdr54	ortholog_one2one
ENSORLG00000023931	fam168b	ENSDARG00000101733	fam168b	ortholog_one2one
ENSORLG00000015144	mcrs1	ENSDARG00000020840	mcrs1	ortholog_one2one
ENSORLG00000021522		ENSDARG00000080450		ortholog_one2one
ENSORLG00000009380	plcg1	ENSDARG00000038442	plcg1	ortholog_one2one
ENSORLG00000016969	COL6A6	ENSDARG00000079752	col6a4a	ortholog_many2many
ENSORLG00000016969	COL6A6	ENSDARG00000112419	col6a4b	ortholog_many2many
ENSORLG00000030223	pbxip1b	ENSDARG00000011824	pbxip1b	ortholog_one2one
ENSORLG00000009700	chrnb2	ENSDARG00000017790	chrnb2	ortholog_one2one
ENSORLG00000015876	flrt2	ENSDARG00000079355	flrt2	ortholog_one2one
ENSORLG00000007868	gucy2d	ENSDARG00000026820	gucy2d	ortholog_one2one
ENSORLG00000000350	nova1	ENSDARG00000020178	nova1	ortholog_one2one
ENSORLG00000004495	clockb	ENSDARG00000003631	clockb	ortholog_one2one
ENSORLG00000015486	GTF2F2	ENSDARG00000006816	gtf2f2b	ortholog_one2one
ENSORLG00000002497		ENSDARG00000062310	wdr26a	ortholog_one2one
ENSORLG00000017617		ENSDARG00000045262	gsnb	ortholog_one2one
ENSORLG00000026110	f11r.1	ENSDARG00000017320	f11r.1	ortholog_one2many
ENSORLG00000026110	f11r.1	ENSDARG00000068114	f11r.2	ortholog_one2many
ENSORLG00000029032	vti1b	ENSDARG00000039270	vti1b	ortholog_one2one
ENSORLG00000021246	ola-mir-20a-1	ENSDARG00000104910	dre-mir-20a	ortholog_one2one
ENSORLG00000007876	CSNK1G2	ENSDARG00000005458	csnk1g2a	ortholog_one2one
ENSORLG00000006327	prkg1a	ENSDARG00000020656	prkg1a	ortholog_one2one
ENSORLG00000003683	efnb3b	ENSDARG00000042277	efnb3b	ortholog_one2one
ENSORLG00000024589	kctd2	ENSDARG00000025875	kctd2	ortholog_one2one
ENSORLG00000026252	sun2	ENSDARG00000086490	sun2	ortholog_one2one
ENSORLG00000020201	acss2	ENSDARG00000037781	acss2	ortholog_one2one
ENSORLG00000006251	papss2a	ENSDARG00000071021	papss2a	ortholog_one2one
ENSORLG00000025477		ENSDARG00000109361		ortholog_many2many
ENSORLG00000025477		ENSDARG00000101338		ortholog_many2many
ENSORLG00000025477		ENSDARG00000106601		ortholog_many2many
ENSORLG00000029362		ENSDARG00000098732		ortholog_many2many
ENSORLG00000029362		ENSDARG00000114798		ortholog_many2many
ENSORLG00000007679	opn4.1	ENSDARG00000007553	opn4.1	ortholog_one2one
ENSORLG00000007557	phldb1a	ENSDARG00000061093	phldb1a	ortholog_one2one
ENSORLG00000018596	cfap58	ENSDARG00000069435	cfap58	ortholog_one2one
ENSORLG00000000411	cdt1	ENSDARG00000051854	cdt1	ortholog_one2one
ENSORLG00000003561	chrnb1	ENSDARG00000069660	chrnb1	ortholog_one2one
ENSORLG00000022329	rgs9bp	ENSDARG00000009466	rgs9bp	ortholog_one2one
ENSORLG00000025032	tpd52l2b	ENSDARG00000013655	tpd52l2b	ortholog_one2one
ENSORLG00000005341	zgc:56231	ENSDARG00000010332	zgc:56231	ortholog_one2one
ENSORLG00000025456	snrpg	ENSDARG00000099667	snrpg	ortholog_one2one
ENSORLG00000000361	pcca	ENSDARG00000028982	pcca	ortholog_one2one
ENSORLG00000029589	them4	ENSDARG00000061621	them4	ortholog_one2one
ENSORLG00000004162	pcdh1gb2	ENSDARG00000101307	pcdh1gb2	ortholog_one2many
ENSORLG00000004162	pcdh1gb2	ENSDARG00000112930		ortholog_one2many
ENSORLG00000012956	apbb1ip	ENSDARG00000016505	apbb1ip	ortholog_one2one
ENSORLG00000004491	fmnl1a	ENSDARG00000055713	fmnl1a	ortholog_one2one
ENSORLG00000027352	pknox2	ENSDARG00000055349	pknox2	ortholog_one2one
ENSORLG00000024050		ENSDARG00000070845	si:dkey-56d12.4	ortholog_many2many
ENSORLG00000024050		ENSDARG00000115480		ortholog_many2many
ENSORLG00000024050		ENSDARG00000104979		ortholog_many2many
ENSORLG00000029468	zgc:162872	ENSDARG00000012184	zgc:162872	ortholog_one2one
ENSORLG00000019226	cyp17a1	ENSDARG00000033566	cyp17a1	ortholog_one2one
ENSORLG00000004597	becn1	ENSDARG00000079128	becn1	ortholog_one2one
ENSORLG00000016164		ENSDARG00000093303	ifitm1	ortholog_one2many
ENSORLG00000019248	galm	ENSDARG00000057630	galm	ortholog_one2one
ENSORLG00000005654	cab39l	ENSDARG00000036658	cab39l	ortholog_one2one
ENSORLG00000030444	si:dkey-14o18.2	ENSDARG00000062995	si:dkey-14o18.2	ortholog_one2one
ENSORLG00000024477		ENSDARG00000113636		ortholog_many2many
ENSORLG00000024477		ENSDARG00000117173	taar10c	ortholog_many2many
ENSORLG00000024477		ENSDARG00000116668	taar10a	ortholog_many2many
ENSORLG00000024477		ENSDARG00000109396		ortholog_many2many
ENSORLG00000024477		ENSDARG00000090592	taar10b	ortholog_many2many
ENSORLG00000024477		ENSDARG00000111108	taar10d	ortholog_many2many
ENSORLG00000024477		ENSDARG00000069214	taar10	ortholog_many2many
ENSORLG00000007923	FAM222A	ENSDARG00000087585	fam222ab	ortholog_one2one
ENSORLG00000009039	homer1b	ENSDARG00000101759	homer1b	ortholog_one2one
ENSORLG00000007141	zgc:163098	ENSDARG00000078911	zgc:163098	ortholog_one2one
ENSORLG00000027642	rpl10	ENSDARG00000025581	rpl10	ortholog_one2one
ENSORLG00000028391		ENSDARG00000075194	si:dkey-56e3.3	ortholog_one2many
ENSORLG00000008149	rasgrf1	ENSDARG00000073824	rasgrf1	ortholog_one2one
ENSORLG00000001540	hapln3	ENSDARG00000045802	hapln3	ortholog_one2one
ENSORLG00000023949	lipt2	ENSDARG00000069852	lipt2	ortholog_one2one
ENSORLG00000027189	acer3	ENSDARG00000093366	acer3	ortholog_one2one
ENSORLG00000005594	CCK	ENSDARG00000100052		ortholog_one2one
ENSORLG00000016445	znf385d	ENSDARG00000086162	znf385d	ortholog_one2one
ENSORLG00000003850	mif	ENSDARG00000071336	mif	ortholog_one2one
ENSORLG00000025476		ENSDARG00000086420		ortholog_many2many
ENSORLG00000025476		ENSDARG00000088493	si:ch211-149k12.3	ortholog_many2many
ENSORLG00000004451		ENSDARG00000096757	si:ch73-205h11.1	ortholog_one2one
ENSORLG00000026376	wnk2	ENSDARG00000104989	wnk2	ortholog_one2one
ENSORLG00000021259	dre-let-7e	ENSDARG00000081975	dre-let-7e	ortholog_one2many
ENSORLG00000021259	dre-let-7e	ENSDARG00000082908		ortholog_one2many
ENSORLG00000029378		ENSDARG00000102091		ortholog_one2many
ENSORLG00000018665		ENSDARG00000101084		ortholog_one2many
ENSORLG00000004342	tut1	ENSDARG00000057321	tut1	ortholog_one2one
ENSORLG00000018295	psmb10	ENSDARG00000043781	psmb10	ortholog_one2one
ENSORLG00000022701	tbx5a	ENSDARG00000024894	tbx5a	ortholog_one2one
ENSORLG00000003503	42sp43	ENSDARG00000104170	42sp43	ortholog_one2one
ENSORLG00000023452	klf5a	ENSDARG00000015506	klf5a	ortholog_one2one
ENSORLG00000002241	rassf1	ENSDARG00000004840	rassf1	ortholog_one2one
ENSORLG00000013821	ndrg3a	ENSDARG00000013087	ndrg3a	ortholog_one2one
ENSORLG00000023989	si:ch211-63p21.1	ENSDARG00000105450	si:ch211-63p21.1	ortholog_one2one
ENSORLG00000016542	klhl42	ENSDARG00000006011	klhl42	ortholog_one2one
ENSORLG00000024998	nfe2	ENSDARG00000020606	nfe2	ortholog_one2one
ENSORLG00000006548	map7d2a	ENSDARG00000068480	map7d2a	ortholog_one2one
ENSORLG00000030170	trappc3	ENSDARG00000045364	trappc3	ortholog_one2one
ENSORLG00000018345		ENSDARG00000071298	chrm3b	ortholog_one2one
ENSORLG00000021482		ENSDARG00000082652		ortholog_one2many
ENSORLG00000021482		ENSDARG00000083171		ortholog_one2many
ENSORLG00000008994	epb41l4b	ENSDARG00000061398	epb41l4b	ortholog_one2one
ENSORLG00000023585		ENSDARG00000116402		ortholog_many2many
ENSORLG00000023585		ENSDARG00000099359		ortholog_many2many
ENSORLG00000023585		ENSDARG00000086495		ortholog_many2many
ENSORLG00000023585		ENSDARG00000113678		ortholog_many2many
ENSORLG00000023585		ENSDARG00000114583		ortholog_many2many
ENSORLG00000023585		ENSDARG00000113243		ortholog_many2many
ENSORLG00000029296	CPNE3	ENSDARG00000104177	cpne3	ortholog_one2many
ENSORLG00000014067	tbxta	ENSDARG00000101576	tbxta	ortholog_one2one
ENSORLG00000016631	pip4k2ca	ENSDARG00000031020	pip4k2ca	ortholog_one2one
ENSORLG00000030474		ENSDARG00000029146	lrp1ab	ortholog_one2many
ENSORLG00000009275	ptcd1	ENSDARG00000076176	ptcd1	ortholog_one2one
ENSORLG00000029757	wtip	ENSDARG00000103607	wtip	ortholog_one2one
ENSORLG00000009252	zgc:112980	ENSDARG00000037739	zgc:112980	ortholog_one2one
ENSORLG00000013998	htr2aa	ENSDARG00000058165	htr2ab	ortholog_one2many
ENSORLG00000013998	htr2aa	ENSDARG00000057029	htr2aa	ortholog_one2many
ENSORLG00000006859	rabepk	ENSDARG00000112165	rabepk	ortholog_one2one
ENSORLG00000014340	uhmk1	ENSDARG00000059575	uhmk1	ortholog_one2one
ENSORLG00000014322	akr1a1b	ENSDARG00000052030	akr1a1b	ortholog_one2one
ENSORLG00000013827	sall1a	ENSDARG00000074319	sall1a	ortholog_one2one
ENSORLG00000016110	pear1	ENSDARG00000060753	pear1	ortholog_one2one
ENSORLG00000013547	orc1	ENSDARG00000039217	orc1	ortholog_one2one
ENSORLG00000029908	pard6gb	ENSDARG00000036090	pard6gb	ortholog_one2one
ENSORLG00000006501	efr3a	ENSDARG00000005163	efr3a	ortholog_one2one
ENSORLG00000023535		ENSDARG00000043584	ifit15	ortholog_many2many
ENSORLG00000023535		ENSDARG00000056976	ifit16	ortholog_many2many
ENSORLG00000023535		ENSDARG00000071012	ifit14	ortholog_many2many
ENSORLG00000013905	si:dkey-119f1.1	ENSDARG00000058719	si:dkey-119f1.1	ortholog_one2one
ENSORLG00000002091	elf2b	ENSDARG00000079626	elf2b	ortholog_one2one
ENSORLG00000013634	nyx	ENSDARG00000061791	nyx	ortholog_one2one
ENSORLG00000004378	zgc:174895	ENSDARG00000079416	zgc:174895	ortholog_one2one
ENSORLG00000004332	camkk1b	ENSDARG00000015134	camkk1b	ortholog_one2one
ENSORLG00000001935	syt3	ENSDARG00000075830	syt3	ortholog_one2one
ENSORLG00000003085	zdhhc4	ENSDARG00000045159	zdhhc4	ortholog_one2one
ENSORLG00000029594	cblb	ENSDARG00000015199	cblb	ortholog_one2one
ENSORLG00000026868	si:dkey-21c1.4	ENSDARG00000087461	si:dkey-21c1.4	ortholog_one2one
ENSORLG00000013621	ddx3xa	ENSDARG00000020573	ddx3xa	ortholog_one2many
ENSORLG00000006353	fads2	ENSDARG00000019532	fads2	ortholog_one2many
ENSORLG00000021176	mir200b	ENSDARG00000081868	mir200b	ortholog_one2one
ENSORLG00000020577	fn1a	ENSDARG00000019815	fn1a	ortholog_one2one
ENSORLG00000007624	hoxa2b	ENSDARG00000023031	hoxa2b	ortholog_one2one
ENSORLG00000019223	fbxl16	ENSDARG00000060915	fbxl16	ortholog_one2one
ENSORLG00000020522	chpfa	ENSDARG00000078392	chpfa	ortholog_one2one
ENSORLG00000018164	vipas39	ENSDARG00000103690	vipas39	ortholog_one2one
ENSORLG00000005019	slc43a2b	ENSDARG00000061120	slc43a2b	ortholog_one2one
ENSORLG00000003876	dio1	ENSDARG00000042112	dio1	ortholog_one2one
ENSORLG00000004967	hephl1b	ENSDARG00000026403	hephl1b	ortholog_one2one
ENSORLG00000006712	ewsr1b	ENSDARG00000020465	ewsr1b	ortholog_one2many
ENSORLG00000006712	ewsr1b	ENSDARG00000117011		ortholog_one2many
ENSORLG00000020490	hnmt	ENSDARG00000012796	hnmt	ortholog_one2many
ENSORLG00000002540		ENSDARG00000037758	tlr2	ortholog_one2one
ENSORLG00000026772	eaf1	ENSDARG00000070795	eaf1	ortholog_one2one
ENSORLG00000003704	crygn2	ENSDARG00000030411	crygn2	ortholog_one2one
ENSORLG00000002434	nnt2	ENSDARG00000092522	nnt2	ortholog_one2one
ENSORLG00000030449	tomm22	ENSDARG00000045146	tomm22	ortholog_one2one
ENSORLG00000012773	map10	ENSDARG00000100261	map10	ortholog_one2one
ENSORLG00000005294	psmd5	ENSDARG00000059046	psmd5	ortholog_one2one
ENSORLG00000012505	ggcta	ENSDARG00000076406	ggcta	ortholog_one2one
ENSORLG00000024957	igfbp1a	ENSDARG00000099351	igfbp1a	ortholog_one2one
ENSORLG00000007754	rgp1	ENSDARG00000006545	rgp1	ortholog_one2one
ENSORLG00000023451	cdc42ep1a	ENSDARG00000079549	cdc42ep1a	ortholog_one2one
ENSORLG00000014197		ENSDARG00000105044	si:ch211-51i16.3	ortholog_many2many
ENSORLG00000014197		ENSDARG00000117123		ortholog_many2many
ENSORLG00000014197		ENSDARG00000094959	si:ch73-379f5.5	ortholog_many2many
ENSORLG00000014197		ENSDARG00000079185	si:ch211-163m16.7	ortholog_many2many
ENSORLG00000014197		ENSDARG00000111323	si:ch211-51i16.1	ortholog_many2many
ENSORLG00000014197		ENSDARG00000101453		ortholog_many2many
ENSORLG00000014197		ENSDARG00000104193		ortholog_many2many
ENSORLG00000014197		ENSDARG00000090501	zmp:0000000997	ortholog_many2many
ENSORLG00000014197		ENSDARG00000100364		ortholog_many2many
ENSORLG00000014197		ENSDARG00000079154		ortholog_many2many
ENSORLG00000014197		ENSDARG00000002797		ortholog_many2many
ENSORLG00000014197		ENSDARG00000078178	art4	ortholog_many2many
ENSORLG00000014197		ENSDARG00000114377		ortholog_many2many
ENSORLG00000014197		ENSDARG00000109683		ortholog_many2many
ENSORLG00000012686	egln1a	ENSDARG00000038996	egln1a	ortholog_one2one
ENSORLG00000001563	FHL1	ENSDARG00000071498	fhl1a	ortholog_one2one
ENSORLG00000012371	fam91a1	ENSDARG00000003320	fam91a1	ortholog_one2one
ENSORLG00000018112	ndufaf7	ENSDARG00000033134	ndufaf7	ortholog_one2one
ENSORLG00000014002	niban2a	ENSDARG00000062970	niban2a	ortholog_one2one
ENSORLG00000012238	kat2b	ENSDARG00000062634	kat2b	ortholog_one2one
ENSORLG00000018239	maip1	ENSDARG00000069671	maip1	ortholog_one2one
ENSORLG00000023644		ENSDARG00000073998	si:ch211-23l10.3	ortholog_one2one
ENSORLG00000005677	tmem276a	ENSDARG00000039951	tmem276a	ortholog_one2one
ENSORLG00000024171		ENSDARG00000021383	naalad2	ortholog_one2many
ENSORLG00000005012	atp5fa1	ENSDARG00000010149	atp5fa1	ortholog_one2many
ENSORLG00000003056		ENSDARG00000075732	taf4b	ortholog_one2one
ENSORLG00000008496	rps6kal	ENSDARG00000037574	rps6kal	ortholog_one2one
ENSORLG00000018028	ino80	ENSDARG00000070432	ino80	ortholog_one2one
ENSORLG00000027261		ENSDARG00000111051	si:ch211-165a10.5	ortholog_many2many
ENSORLG00000027261		ENSDARG00000094491	si:ch211-202m22.1	ortholog_many2many
ENSORLG00000027261		ENSDARG00000116661	si:ch211-165a10.3	ortholog_many2many
ENSORLG00000027261		ENSDARG00000109574	si:ch211-165a10.1	ortholog_many2many
ENSORLG00000027261		ENSDARG00000104759	si:ch211-165a10.9	ortholog_many2many
ENSORLG00000027261		ENSDARG00000091890	si:dkeyp-67e1.3	ortholog_many2many
ENSORLG00000027261		ENSDARG00000093579	si:dkey-80c24.4	ortholog_many2many
ENSORLG00000001273	nid1b	ENSDARG00000103129	nid1b	ortholog_one2one
ENSORLG00000010148	nrxn1a	ENSDARG00000063635	nrxn1b	ortholog_one2many
ENSORLG00000002331	mettl21a	ENSDARG00000012051	mettl21a	ortholog_one2one
ENSORLG00000005440	vmo1a	ENSDARG00000045299	vmo1b	ortholog_one2many
ENSORLG00000005440	vmo1a	ENSDARG00000043002	vmo1a	ortholog_one2many
ENSORLG00000011493		ENSDARG00000029482	ush2a	ortholog_one2one
ENSORLG00000019025	cnga1b	ENSDARG00000012125	cnga1b	ortholog_one2one
ENSORLG00000006132	hspa1b	ENSDARG00000056210	hspa1b	ortholog_one2one
ENSORLG00000022410	diaph2	ENSDARG00000076060	diaph2	ortholog_one2one
ENSORLG00000005432	agla	ENSDARG00000103811	agla	ortholog_one2one
ENSORLG00000011205	adcyap1a	ENSDARG00000004015	adcyap1a	ortholog_one2one
ENSORLG00000005905	psmd9	ENSDARG00000006300	psmd9	ortholog_one2one
ENSORLG00000012908	slc12a7a	ENSDARG00000073756	slc12a7a	ortholog_one2one
ENSORLG00000014773	dnmt3ba	ENSDARG00000052402	dnmt3ba	ortholog_one2one
ENSORLG00000014440	cldn23l	ENSDARG00000089553	cldn23l	ortholog_one2one
ENSORLG00000025807		ENSDARG00000109342		ortholog_one2many
ENSORLG00000016367	btbd11b	ENSDARG00000063040	btbd11b	ortholog_one2one
ENSORLG00000002154	farp2	ENSDARG00000016429	farp2	ortholog_one2one
ENSORLG00000014202	cited4b	ENSDARG00000101009	cited4b	ortholog_one2one
ENSORLG00000013415	slco2b1	ENSDARG00000054609	slco2b1	ortholog_one2one
ENSORLG00000014854	cracr2ab	ENSDARG00000045758	cracr2ab	ortholog_one2one
ENSORLG00000024856	zgc:113691	ENSDARG00000038898	zgc:113691	ortholog_one2one
ENSORLG00000002865	gtf3c3	ENSDARG00000043247	gtf3c3	ortholog_one2one
ENSORLG00000027016	alox5ap	ENSDARG00000054755	alox5ap	ortholog_one2one
ENSORLG00000027242	znf831	ENSDARG00000074906	znf831	ortholog_one2one
ENSORLG00000005438	foxl2l	ENSDARG00000008010	foxl2l	ortholog_one2one
ENSORLG00000005537	pdlim5a	ENSDARG00000101777	pdlim5a	ortholog_one2one
ENSORLG00000002727	ninl	ENSDARG00000098414	ninl	ortholog_one2one
ENSORLG00000029626	ctnnbip1	ENSDARG00000038954	ctnnbip1	ortholog_one2one
ENSORLG00000009394	CDHR1	ENSDARG00000104756	CDHR1	ortholog_one2one
ENSORLG00000028811	ponzr1	ENSDARG00000090444	ponzr1	ortholog_one2one
ENSORLG00000015964	myl2b	ENSDARG00000104722	myl2a	ortholog_one2many
ENSORLG00000015964	myl2b	ENSDARG00000053424	myl2b	ortholog_one2many
ENSORLG00000023039	bnip3lb	ENSDARG00000028067	bnip3lb	ortholog_one2one
ENSORLG00000003468	arfip2a	ENSDARG00000059244	arfip2a	ortholog_one2one
ENSORLG00000009837	tnrc6c1	ENSDARG00000076847	tnrc6c1	ortholog_one2one
ENSORLG00000013291	ddhd1a	ENSDARG00000086808	ddhd1a	ortholog_one2one
ENSORLG00000009803	septin9a	ENSDARG00000020235	septin9a	ortholog_one2one
ENSORLG00000027616	tet3	ENSDARG00000062646	tet3	ortholog_one2one
ENSORLG00000017620	tbc1d32	ENSDARG00000041734	tbc1d32	ortholog_one2one
ENSORLG00000002860	cct6a	ENSDARG00000021252	cct6a	ortholog_one2one
ENSORLG00000010727	thbs2a	ENSDARG00000060410	thbs2a	ortholog_one2one
ENSORLG00000025176	si:ch73-111k22.4p	ENSDARG00000043842	C20H1orf198	ortholog_one2one
ENSORLG00000017902	dop1b	ENSDARG00000055857	dop1b	ortholog_one2one
ENSORLG00000007003	pkd2	ENSDARG00000014098	pkd2	ortholog_one2one
ENSORLG00000025279	cacng1b	ENSDARG00000052360	cacng1b	ortholog_one2one
ENSORLG00000011398	porb	ENSDARG00000059035	porb	ortholog_one2one
ENSORLG00000002868	thrsp	ENSDARG00000099399	thrsp	ortholog_one2one
ENSORLG00000008375	crygmx	ENSDARG00000053862	crygmx	ortholog_one2one
ENSORLG00000002592		ENSDARG00000026654	gosr1	ortholog_one2many
ENSORLG00000002566	slc13a2	ENSDARG00000053853	slc13a2	ortholog_one2one
ENSORLG00000002507	ca4c	ENSDARG00000044512	ca4c	ortholog_one2one
ENSORLG00000025144	rnf103	ENSDARG00000100850	rnf103	ortholog_one2one
ENSORLG00000008227	med24	ENSDARG00000099431	med24	ortholog_one2one
ENSORLG00000026690	ftr87	ENSDARG00000102557	ftr87	ortholog_one2one
ENSORLG00000022564	cdc73	ENSDARG00000020201	cdc73	ortholog_one2one
ENSORLG00000017835	fancb	ENSDARG00000067596	fancb	ortholog_one2one
ENSORLG00000010775	fzd4	ENSDARG00000104117	fzd4	ortholog_one2one
ENSORLG00000023154	GABARAPL2	ENSDARG00000027200	gabarapl2	ortholog_one2many
ENSORLG00000005194		ENSDARG00000070755	ccr11.1	ortholog_many2many
ENSORLG00000005194		ENSDARG00000105363	si:ch211-207g17.3	ortholog_many2many
ENSORLG00000005194		ENSDARG00000079829	ccr2	ortholog_many2many
ENSORLG00000013934	psmd12	ENSDARG00000052377	psmd12	ortholog_one2one
ENSORLG00000008000	suclg2	ENSDARG00000044914	suclg2	ortholog_one2one
ENSORLG00000010215	enpp5	ENSDARG00000070625	enpp5	ortholog_one2one
ENSORLG00000009034	atp8a2	ENSDARG00000077492	atp8a2	ortholog_one2one
ENSORLG00000026471	si:ch211-106k21.5	ENSDARG00000086052	si:ch211-106k21.5	ortholog_one2one
ENSORLG00000001358	TGM1	ENSDARG00000101595	tgm1l2	ortholog_many2many
ENSORLG00000001358	TGM1	ENSDARG00000005913	tgm1l3	ortholog_many2many
ENSORLG00000001358	TGM1	ENSDARG00000017799	tgm1	ortholog_many2many
ENSORLG00000001358	TGM1	ENSDARG00000101407	tgm1l4	ortholog_many2many
ENSORLG00000014735	unc119.1	ENSDARG00000009629	unc119b	ortholog_one2one
ENSORLG00000013290	ZNF574	ENSDARG00000075916	zgc:66472	ortholog_many2many
ENSORLG00000001287	TTC39C	ENSDARG00000102308	ttc39c	ortholog_one2one
ENSORLG00000003836	chchd3b	ENSDARG00000034933	chchd3b	ortholog_one2one
ENSORLG00000013086	scube3	ENSDARG00000011490	scube3	ortholog_one2one
ENSORLG00000001548	pdia8	ENSDARG00000033599	pdia8	ortholog_one2one
ENSORLG00000008752	eepd1	ENSDARG00000071116	eepd1	ortholog_one2one
ENSORLG00000000317	ccnd1	ENSDARG00000101637	ccnd1	ortholog_one2one
ENSORLG00000024346	p2ry8	ENSDARG00000055560	p2ry8	ortholog_one2one
ENSORLG00000023048	gnmt	ENSDARG00000006840	gnmt	ortholog_one2one
ENSORLG00000006343	rnf24	ENSDARG00000036965	rnf24	ortholog_one2one
ENSORLG00000024907	gsap	ENSDARG00000045481	gsap	ortholog_one2one
ENSORLG00000009534	npy4r	ENSDARG00000043341	npy4r	ortholog_one2one
ENSORLG00000013599	MARF1	ENSDARG00000115222	MARF1	ortholog_one2one
ENSORLG00000002545	si:ch211-127d4.3	ENSDARG00000059636	C5H2orf42	ortholog_one2one
ENSORLG00000000283	ano1a	ENSDARG00000102335	ano1a	ortholog_one2one
ENSORLG00000008628	top2b	ENSDARG00000034195	top2b	ortholog_one2one
ENSORLG00000017563	bsdc1	ENSDARG00000052623	bsdc1	ortholog_one2one
ENSORLG00000002365	ap3b1a	ENSDARG00000100082	ap3b1a	ortholog_one2many
ENSORLG00000002365	ap3b1a	ENSDARG00000110056		ortholog_one2many
ENSORLG00000022528	otpa	ENSDARG00000014201	otpa	ortholog_one2one
ENSORLG00000001678	rad50	ENSDARG00000038917	rad50	ortholog_one2one
ENSORLG00000027275	sprn	ENSDARG00000056004	sprn	ortholog_one2one
ENSORLG00000017515	runx3	ENSDARG00000052826	runx3	ortholog_one2one
ENSORLG00000002485		ENSDARG00000104696	apooa	ortholog_one2one
ENSORLG00000020215	ca16b	ENSDARG00000060123	ca16b	ortholog_one2one
ENSORLG00000012765	mkrn1	ENSDARG00000041665	mkrn1	ortholog_one2one
ENSORLG00000016259	trir	ENSDARG00000104178	trir	ortholog_one2one
ENSORLG00000012752	usp5	ENSDARG00000014517	usp5	ortholog_one2one
ENSORLG00000003714		ENSDARG00000079790	PLPP1	ortholog_one2one
ENSORLG00000022335	rab42a	ENSDARG00000034215	rab42a	ortholog_one2one
ENSORLG00000001811	clns1a	ENSDARG00000103027	clns1a	ortholog_one2one
ENSORLG00000017623	ino80da	ENSDARG00000104727	ino80da	ortholog_one2one
ENSORLG00000017521	gbx1	ENSDARG00000071418	gbx1	ortholog_one2one
ENSORLG00000017455	zbtb8a	ENSDARG00000059226	zbtb8a	ortholog_one2one
ENSORLG00000027899	cycsb	ENSDARG00000044562	cycsb	ortholog_one2one
ENSORLG00000009889	lhx1b	ENSDARG00000007944	lhx1b	ortholog_one2one
ENSORLG00000022838	atp5f1e	ENSDARG00000095897	atp5f1e	ortholog_one2one
ENSORLG00000029094	U1	ENSDARG00000082628	U1	ortholog_one2one
ENSORLG00000021198	dre-mir-148	ENSDARG00000083365	dre-mir-148	ortholog_one2one
ENSORLG00000026484	ube2v2	ENSDARG00000028198	ube2v2	ortholog_one2one
ENSORLG00000026897	fam131bb	ENSDARG00000070575	fam131bb	ortholog_one2one
ENSORLG00000029286	zc3h4	ENSDARG00000078355	zc3h4	ortholog_one2one
ENSORLG00000017079	abcb11a	ENSDARG00000011573	abcb11a	ortholog_one2one
ENSORLG00000008129	crybb1l3	ENSDARG00000007655	crybb1l3	ortholog_one2one
ENSORLG00000017010	GALNT3	ENSDARG00000108649	GALNT3	ortholog_one2one
ENSORLG00000008111	slc46a1	ENSDARG00000026149	slc46a1	ortholog_one2one
ENSORLG00000018917	fmnl2b	ENSDARG00000075041	fmnl2b	ortholog_one2one
ENSORLG00000025381	rgn	ENSDARG00000098645	rgn	ortholog_one2one
ENSORLG00000026816		ENSDARG00000077959		ortholog_one2many
ENSORLG00000007892	mettl16	ENSDARG00000055838	mettl16	ortholog_one2one
ENSORLG00000011415	IQSEC1	ENSDARG00000073822	IQSEC1	ortholog_one2one
ENSORLG00000021242	ola-mir-9a-3	ENSDARG00000080594	mir9-3	ortholog_one2one
ENSORLG00000016946	slc38a11	ENSDARG00000040257	slc38a11	ortholog_one2one
ENSORLG00000011233	si:ch73-142c19.1	ENSDARG00000058871	si:ch73-142c19.1	ortholog_one2many
ENSORLG00000025781	si:dkey-1h4.5	ENSDARG00000039477	si:dkey-1h4.5	ortholog_one2one
ENSORLG00000007505	pcyt1ba	ENSDARG00000058162	pcyt1ba	ortholog_one2one
ENSORLG00000027485	gpr176	ENSDARG00000042515	gpr176	ortholog_one2one
ENSORLG00000006244	eif3jb	ENSDARG00000053370	eif3jb	ortholog_one2one
ENSORLG00000011580	creld2	ENSDARG00000029071	creld2	ortholog_one2one
ENSORLG00000011572	si:dkey-17m8.1	ENSDARG00000079530	si:dkey-17m8.1	ortholog_one2one
ENSORLG00000006928	zfhx4	ENSDARG00000075542	zfhx4	ortholog_one2one
ENSORLG00000010663	ela3l	ENSDARG00000007276	ela3l	ortholog_one2one
ENSORLG00000018160		ENSDARG00000012694	c3a.1	ortholog_many2many
ENSORLG00000018160		ENSDARG00000093198	c3a.4	ortholog_many2many
ENSORLG00000018160		ENSDARG00000043719	c3a.6	ortholog_many2many
ENSORLG00000018160		ENSDARG00000087359	c3a.2	ortholog_many2many
ENSORLG00000018160		ENSDARG00000052207	c3a.3	ortholog_many2many
ENSORLG00000018160		ENSDARG00000053462	c3a.5	ortholog_many2many
ENSORLG00000025084	akr1b1.2	ENSDARG00000045598	akr1b1.2	ortholog_one2one
ENSORLG00000016922	OSBPL1A	ENSDARG00000053746		ortholog_one2many
ENSORLG00000011267	c3-1	ENSDARG00000012694	c3a.1	ortholog_many2many
ENSORLG00000011267	c3-1	ENSDARG00000093198	c3a.4	ortholog_many2many
ENSORLG00000011267	c3-1	ENSDARG00000043719	c3a.6	ortholog_many2many
ENSORLG00000011267	c3-1	ENSDARG00000087359	c3a.2	ortholog_many2many
ENSORLG00000011267	c3-1	ENSDARG00000052207	c3a.3	ortholog_many2many
ENSORLG00000011267	c3-1	ENSDARG00000053462	c3a.5	ortholog_many2many
ENSORLG00000010199		ENSDARG00000006215	akr1b1.1	ortholog_one2many
ENSORLG00000006871	cuedc2	ENSDARG00000039365	cuedc2	ortholog_one2one
ENSORLG00000015564	dnajc14	ENSDARG00000105398	dnajc14	ortholog_one2one
ENSORLG00000000970		ENSDARG00000092731	mhc1uka	ortholog_many2many
ENSORLG00000000970		ENSDARG00000059039		ortholog_many2many
ENSORLG00000000970		ENSDARG00000039164	mhc1uma	ortholog_many2many
ENSORLG00000000970		ENSDARG00000075963	mhc1uba	ortholog_many2many
ENSORLG00000005842	dhx36	ENSDARG00000101059	dhx36	ortholog_one2one
ENSORLG00000017325	filip1a	ENSDARG00000078419	filip1a	ortholog_one2one
ENSORLG00000005365	dock6	ENSDARG00000035706	dock6	ortholog_one2one
ENSORLG00000024479	si:dkey-237j11.3	ENSDARG00000094303	si:dkey-237j11.3	ortholog_one2one
ENSORLG00000017312	col12a1a	ENSDARG00000078322	col12a1a	ortholog_one2one
ENSORLG00000005236	pcdh15b	ENSDARG00000008127	pcdh15b	ortholog_one2one
ENSORLG00000016142	ankef1a	ENSDARG00000019135	ankef1a	ortholog_one2one
ENSORLG00000009313	gtf3c6	ENSDARG00000043301	gtf3c6	ortholog_one2one
ENSORLG00000016105	lft1	ENSDARG00000019920	lft1	ortholog_one2one
ENSORLG00000026609		ENSDARG00000114999		ortholog_one2many
ENSORLG00000016045	rp2	ENSDARG00000044339	rp2	ortholog_one2one
ENSORLG00000006552	vdac2	ENSDARG00000013623	vdac2	ortholog_one2one
ENSORLG00000009569	aar2	ENSDARG00000018658	aar2	ortholog_one2one
ENSORLG00000008971	bmp1b	ENSDARG00000028053	bmp1b	ortholog_one2one
ENSORLG00000028953	U1	ENSDARG00000098340	U1	ortholog_one2one
ENSORLG00000004685	ptprdb	ENSDARG00000019945	ptprdb	ortholog_one2one
ENSORLG00000026765	tmem223	ENSDARG00000069494	tmem223	ortholog_one2one
ENSORLG00000007765	sat2b	ENSDARG00000104221	sat2b	ortholog_one2one
ENSORLG00000000556	valopb	ENSDARG00000054181	valopb	ortholog_one2one
ENSORLG00000024762		ENSDARG00000067664	si:dkey-172m14.2	ortholog_many2many
ENSORLG00000024762		ENSDARG00000039443	zgc:110353	ortholog_many2many
ENSORLG00000001911	slc25a44a	ENSDARG00000045927	slc25a44a	ortholog_one2one
ENSORLG00000005598	abca4a	ENSDARG00000057169	abca4a	ortholog_one2one
ENSORLG00000015893	oca2	ENSDARG00000061303	oca2	ortholog_one2one
ENSORLG00000005476	arhgap29a	ENSDARG00000026329	arhgap29a	ortholog_one2one
ENSORLG00000026105	dnal4b	ENSDARG00000031116	dnal4a	ortholog_one2many
ENSORLG00000026105	dnal4b	ENSDARG00000088841	dnal4b	ortholog_one2many
ENSORLG00000004256	emp1	ENSDARG00000069632	emp1	ortholog_one2many
ENSORLG00000001836	snupn	ENSDARG00000008395	snupn	ortholog_one2one
ENSORLG00000030339		ENSDARG00000093836	si:dkey-83f18.14	ortholog_one2one
ENSORLG00000016070	zmp:0000001127	ENSDARG00000067814	zmp:0000001127	ortholog_one2one
ENSORLG00000012369	hoxb1b	ENSDARG00000054033	hoxb1b	ortholog_one2one
ENSORLG00000008298	coro1cb	ENSDARG00000021193	coro1cb	ortholog_one2one
ENSORLG00000028478		ENSDARG00000113636		ortholog_many2many
ENSORLG00000028478		ENSDARG00000117173	taar10c	ortholog_many2many
ENSORLG00000028478		ENSDARG00000116668	taar10a	ortholog_many2many
ENSORLG00000028478		ENSDARG00000109396		ortholog_many2many
ENSORLG00000028478		ENSDARG00000090592	taar10b	ortholog_many2many
ENSORLG00000028478		ENSDARG00000111108	taar10d	ortholog_many2many
ENSORLG00000028478		ENSDARG00000069214	taar10	ortholog_many2many
ENSORLG00000026198	ppp3ccb	ENSDARG00000057456	ppp3ccb	ortholog_one2one
ENSORLG00000023770		ENSDARG00000113636		ortholog_many2many
ENSORLG00000023770		ENSDARG00000117173	taar10c	ortholog_many2many
ENSORLG00000023770		ENSDARG00000116668	taar10a	ortholog_many2many
ENSORLG00000023770		ENSDARG00000109396		ortholog_many2many
ENSORLG00000023770		ENSDARG00000090592	taar10b	ortholog_many2many
ENSORLG00000023770		ENSDARG00000111108	taar10d	ortholog_many2many
ENSORLG00000023770		ENSDARG00000069214	taar10	ortholog_many2many
ENSORLG00000007419	lamc1	ENSDARG00000036279	lamc1	ortholog_one2one
ENSORLG00000008368	st8sia2	ENSDARG00000018788	st8sia2	ortholog_one2one
ENSORLG00000016703	agmo	ENSDARG00000025595	agmo	ortholog_one2one
ENSORLG00000005630	mcf2la	ENSDARG00000075859	mcf2la	ortholog_one2one
ENSORLG00000016894	prkcq	ENSDARG00000034173	prkcq	ortholog_one2one
ENSORLG00000026017		ENSDARG00000073843	myo9ab	ortholog_one2many
ENSORLG00000018606	zc3h15	ENSDARG00000015889	zc3h15	ortholog_one2one
ENSORLG00000004133	DIAPH1	ENSDARG00000115082		ortholog_one2one
ENSORLG00000007864	opn4xa	ENSDARG00000079129	opn4xa	ortholog_one2one
ENSORLG00000020468	ppp1r3b	ENSDARG00000044691	ppp1r3b	ortholog_one2one
ENSORLG00000005946	si:ch211-232m10.6	ENSDARG00000070931	si:ch211-232m10.6	ortholog_one2one
ENSORLG00000007815	unc5cb	ENSDARG00000087341	unc5cb	ortholog_one2one
ENSORLG00000008657	rbm10	ENSDARG00000077400	rbm10	ortholog_one2one
ENSORLG00000001059	ksr2	ENSDARG00000094526	ksr2	ortholog_one2one
ENSORLG00000001750	si:rp71-17i16.5	ENSDARG00000037527	si:rp71-17i16.5	ortholog_one2one
ENSORLG00000025323		ENSDARG00000086420		ortholog_many2many
ENSORLG00000025323		ENSDARG00000088493	si:ch211-149k12.3	ortholog_many2many
ENSORLG00000014088	kfh-r	ENSDARG00000044861	opn1lw2	ortholog_many2many
ENSORLG00000014088	kfh-r	ENSDARG00000044862	opn1lw1	ortholog_many2many
ENSORLG00000008530	camkvl	ENSDARG00000057000	camkvl	ortholog_one2one
ENSORLG00000025534	znrf2a	ENSDARG00000077855	znrf2a	ortholog_one2one
ENSORLG00000009189	lgals3a	ENSDARG00000077850	lgals3a	ortholog_one2one
ENSORLG00000029740	scamp4	ENSDARG00000010531	scamp4	ortholog_one2one
ENSORLG00000004197	ly75	ENSDARG00000053113	ly75	ortholog_one2one
ENSORLG00000007987	ch25hl1.1	ENSDARG00000039381	ch25hl1.1	ortholog_one2one
ENSORLG00000023563		ENSDARG00000097612		ortholog_many2many
ENSORLG00000023563		ENSDARG00000068140	si:dkey-24l11.2	ortholog_many2many
ENSORLG00000008998	sav1	ENSDARG00000006196	sav1	ortholog_one2one
ENSORLG00000015744	apoa1b	ENSDARG00000101324	apoa1b	ortholog_one2one
ENSORLG00000015247	cdk19	ENSDARG00000043858	cdk19	ortholog_one2one
ENSORLG00000009999	zgc:55733	ENSDARG00000103845	zgc:55733	ortholog_one2one
ENSORLG00000003399	tcap	ENSDARG00000007344	tcap	ortholog_one2one
ENSORLG00000014313	tars3	ENSDARG00000092774	tars3	ortholog_one2one
ENSORLG00000001300	plxnb1a	ENSDARG00000075821	plxnb1a	ortholog_one2one
ENSORLG00000025895	KCTD15	ENSDARG00000105225	KCTD15	ortholog_one2one
ENSORLG00000007645	roraa	ENSDARG00000031768	roraa	ortholog_one2one
ENSORLG00000022870	agap2	ENSDARG00000099874	agap2	ortholog_one2one
ENSORLG00000026329		ENSDARG00000114999		ortholog_one2many
ENSORLG00000030540	pou2af1	ENSDARG00000104312		ortholog_one2one
ENSORLG00000029487		ENSDARG00000075974	si:dkey-258f14.3	ortholog_many2many
ENSORLG00000029487		ENSDARG00000095925	si:dkey-258f14.7	ortholog_many2many
ENSORLG00000005166		ENSDARG00000106298		ortholog_one2one
ENSORLG00000000299	kremen1	ENSDARG00000062579	kremen1	ortholog_one2one
ENSORLG00000006270	nfrkb	ENSDARG00000091512	nfrkb	ortholog_one2one
ENSORLG00000020066	smarcc2	ENSDARG00000077946	smarcc2	ortholog_one2one
ENSORLG00000013899	nkd1	ENSDARG00000020053	nkd1	ortholog_one2one
ENSORLG00000000265	si:dkey-174n20.1	ENSDARG00000035579	si:dkey-174n20.1	ortholog_one2one
ENSORLG00000022743		ENSDARG00000087048	tstd3	ortholog_one2one
ENSORLG00000024077		ENSDARG00000076345	taar19p	ortholog_many2many
ENSORLG00000024077		ENSDARG00000109383	taar18e	ortholog_many2many
ENSORLG00000024077		ENSDARG00000096169	taar20b	ortholog_many2many
ENSORLG00000024077		ENSDARG00000116643	taar20f	ortholog_many2many
ENSORLG00000024077		ENSDARG00000112373	taar20o	ortholog_many2many
ENSORLG00000024077		ENSDARG00000094626	taar16b	ortholog_many2many
ENSORLG00000024077		ENSDARG00000086732	si:ch211-238p8.24	ortholog_many2many
ENSORLG00000024077		ENSDARG00000112013	si:dkey-181m19.17	ortholog_many2many
ENSORLG00000024077		ENSDARG00000115284	si:ch211-238p8.10	ortholog_many2many
ENSORLG00000024077		ENSDARG00000115081	taar19d	ortholog_many2many
ENSORLG00000024077		ENSDARG00000110430	taar20a1	ortholog_many2many
ENSORLG00000024077		ENSDARG00000094490	taar19k	ortholog_many2many
ENSORLG00000024077		ENSDARG00000095748	taar18j	ortholog_many2many
ENSORLG00000024077		ENSDARG00000093266	taar19f	ortholog_many2many
ENSORLG00000024077		ENSDARG00000116838	taar19s	ortholog_many2many
ENSORLG00000024077		ENSDARG00000114718	taar20p	ortholog_many2many
ENSORLG00000024077		ENSDARG00000116273	taar16f	ortholog_many2many
ENSORLG00000024077		ENSDARG00000115614	taar19t	ortholog_many2many
ENSORLG00000024077		ENSDARG00000109580	taar19n	ortholog_many2many
ENSORLG00000024077		ENSDARG00000112669	taar19m	ortholog_many2many
ENSORLG00000024077		ENSDARG00000095156	taar20w	ortholog_many2many
ENSORLG00000024077		ENSDARG00000114356	si:ch211-238p8.31	ortholog_many2many
ENSORLG00000024077		ENSDARG00000116284	taar19l	ortholog_many2many
ENSORLG00000024077		ENSDARG00000054252	taar18d	ortholog_many2many
ENSORLG00000024077		ENSDARG00000091796	taar18c	ortholog_many2many
ENSORLG00000024077		ENSDARG00000109285		ortholog_many2many
ENSORLG00000024077		ENSDARG00000109754		ortholog_many2many
ENSORLG00000024077		ENSDARG00000116465	si:ch211-139n6.11	ortholog_many2many
ENSORLG00000024077		ENSDARG00000111670	taar20x	ortholog_many2many
ENSORLG00000024077		ENSDARG00000115718		ortholog_many2many
ENSORLG00000024077		ENSDARG00000110203	taar18f	ortholog_many2many
ENSORLG00000024077		ENSDARG00000116999	taar19o	ortholog_many2many
ENSORLG00000024077		ENSDARG00000096086	taar20j	ortholog_many2many
ENSORLG00000024077		ENSDARG00000094997	taar18b	ortholog_many2many
ENSORLG00000024077		ENSDARG00000112400	taar19c	ortholog_many2many
ENSORLG00000024077		ENSDARG00000096168	taar20g	ortholog_many2many
ENSORLG00000024077		ENSDARG00000110071	si:ch211-139n6.10	ortholog_many2many
ENSORLG00000024077		ENSDARG00000116658	taar18h	ortholog_many2many
ENSORLG00000024077		ENSDARG00000116526	taar19j	ortholog_many2many
ENSORLG00000024077		ENSDARG00000112935	taar20b1	ortholog_many2many
ENSORLG00000024077		ENSDARG00000114217	taar32	ortholog_many2many
ENSORLG00000024077		ENSDARG00000110775	taar20m	ortholog_many2many
ENSORLG00000024077		ENSDARG00000113451	taar18i	ortholog_many2many
ENSORLG00000024077		ENSDARG00000114771		ortholog_many2many
ENSORLG00000024077		ENSDARG00000054254	taar18a	ortholog_many2many
ENSORLG00000024077		ENSDARG00000095620	taar19b	ortholog_many2many
ENSORLG00000024077		ENSDARG00000112699	taar18g	ortholog_many2many
ENSORLG00000024077		ENSDARG00000114906	taar20r	ortholog_many2many
ENSORLG00000024077		ENSDARG00000110514	taar20q	ortholog_many2many
ENSORLG00000024077		ENSDARG00000111859	taar20n	ortholog_many2many
ENSORLG00000024077		ENSDARG00000092399	taar20d1	ortholog_many2many
ENSORLG00000024077		ENSDARG00000114800	taar19a	ortholog_many2many
ENSORLG00000024077		ENSDARG00000114708	taar19i	ortholog_many2many
ENSORLG00000024077		ENSDARG00000109828	taar19h	ortholog_many2many
ENSORLG00000024077		ENSDARG00000093785	taar17a	ortholog_many2many
ENSORLG00000024077		ENSDARG00000054261	taar20c	ortholog_many2many
ENSORLG00000024077		ENSDARG00000094797	si:dkey-181m19.11	ortholog_many2many
ENSORLG00000024077		ENSDARG00000054237	taar16a	ortholog_many2many
ENSORLG00000024077		ENSDARG00000111001	taar20z	ortholog_many2many
ENSORLG00000024077		ENSDARG00000111901	taar20c1	ortholog_many2many
ENSORLG00000024077		ENSDARG00000114537	taar19e	ortholog_many2many
ENSORLG00000024077		ENSDARG00000112619	taar19r	ortholog_many2many
ENSORLG00000024077		ENSDARG00000116428	taar20h	ortholog_many2many
ENSORLG00000024077		ENSDARG00000096070	taar20l	ortholog_many2many
ENSORLG00000024077		ENSDARG00000109278		ortholog_many2many
ENSORLG00000024077		ENSDARG00000096087	taar20a	ortholog_many2many
ENSORLG00000024077		ENSDARG00000113219	taar19u	ortholog_many2many
ENSORLG00000024077		ENSDARG00000115263	si:ch211-238p8.18	ortholog_many2many
ENSORLG00000024077		ENSDARG00000094261	taar19g	ortholog_many2many
ENSORLG00000024077		ENSDARG00000114285	taar19q	ortholog_many2many
ENSORLG00000024077		ENSDARG00000095035	taar20t	ortholog_many2many
ENSORLG00000024077		ENSDARG00000111995	taar16g	ortholog_many2many
ENSORLG00000024077		ENSDARG00000109978	taar20u	ortholog_many2many
ENSORLG00000024077		ENSDARG00000111623	taar20i	ortholog_many2many
ENSORLG00000002906	mdh1aa	ENSDARG00000017772	mdh1aa	ortholog_one2one
ENSORLG00000013222	cfap57	ENSDARG00000058090	cfap57	ortholog_one2one
ENSORLG00000024700	h2az2a	ENSDARG00000068820	h2az2a	ortholog_one2one
ENSORLG00000018795	rmnd1	ENSDARG00000027465	rmnd1	ortholog_one2one
ENSORLG00000023606		ENSDARG00000053500	cbsa	ortholog_one2many
ENSORLG00000002840	b3gnt2a	ENSDARG00000052376	b3gnt2a	ortholog_one2one
ENSORLG00000016113	lmna	ENSDARG00000013415	lmna	ortholog_one2one
ENSORLG00000001534	fkbp11	ENSDARG00000037000	fkbp11	ortholog_one2one
ENSORLG00000005147	p4ha1b	ENSDARG00000071082	p4ha1b	ortholog_one2one
ENSORLG00000003499	eif2ak1	ENSDARG00000093182	eif2ak1	ortholog_one2one
ENSORLG00000002557	slc4a1a	ENSDARG00000012881	slc4a1a	ortholog_one2one
ENSORLG00000003670	blzf1	ENSDARG00000011299	blzf1	ortholog_one2one
ENSORLG00000015579	cnot8	ENSDARG00000020043	cnot8	ortholog_one2one
ENSORLG00000004608	odad2	ENSDARG00000055128	odad2	ortholog_one2one
ENSORLG00000029469	vhl	ENSDARG00000070617	vhl	ortholog_one2one
ENSORLG00000021633		ENSDARG00000101659		ortholog_one2one
ENSORLG00000003430	ccz1	ENSDARG00000056559	ccz1	ortholog_one2one
ENSORLG00000013392	celf6	ENSDARG00000101933	celf6	ortholog_one2one
ENSORLG00000010189	pdgfrl	ENSDARG00000006456	pdgfrl	ortholog_one2one
ENSORLG00000021793		ENSDARG00000026704	ftr72	ortholog_many2many
ENSORLG00000021793		ENSDARG00000097679	ftr88	ortholog_many2many
ENSORLG00000021793		ENSDARG00000097373	ftr90	ortholog_many2many
ENSORLG00000021793		ENSDARG00000095298	ftr73	ortholog_many2many
ENSORLG00000021793		ENSDARG00000098004	ftr91	ortholog_many2many
ENSORLG00000021793		ENSDARG00000076093	ftr76	ortholog_many2many
ENSORLG00000015422	zgc:123105	ENSDARG00000003127	zgc:123105	ortholog_one2one
ENSORLG00000005682	bud13	ENSDARG00000006666	bud13	ortholog_one2one
ENSORLG00000008438	zgc:109889	ENSDARG00000069600	zgc:109889	ortholog_one2one
ENSORLG00000015969		ENSDARG00000051936	ergic2	ortholog_many2many
ENSORLG00000015969		ENSDARG00000020224	ERGIC2	ortholog_many2many
ENSORLG00000013210	dhdh.2	ENSDARG00000019081	dhdh.2	ortholog_one2many
ENSORLG00000018155	cpxm1a	ENSDARG00000073716	cpxm1a	ortholog_one2one
ENSORLG00000025667	hsd3b7	ENSDARG00000036966	hsd3b7	ortholog_one2many
ENSORLG00000004600	celf5a	ENSDARG00000071375	celf5a	ortholog_one2one
ENSORLG00000024538		ENSDARG00000058953	abcc4	ortholog_one2many
ENSORLG00000015977	fam43b	ENSDARG00000070222	fam43b	ortholog_one2one
ENSORLG00000000403	tafa5l	ENSDARG00000068100	tafa5l	ortholog_one2one
ENSORLG00000002015	scoca	ENSDARG00000087333	scoca	ortholog_one2one
ENSORLG00000023733		ENSDARG00000101687		ortholog_one2one
ENSORLG00000013416		ENSDARG00000054723	pde4dip	ortholog_one2many
ENSORLG00000007138	pxmp2	ENSDARG00000003144	pxmp2	ortholog_one2one
ENSORLG00000006389	myo10	ENSDARG00000017004	myo10	ortholog_one2many
ENSORLG00000001806	inppl1b	ENSDARG00000001442	inppl1b	ortholog_one2one
ENSORLG00000005761	SHC3	ENSDARG00000098909	SHC3	ortholog_one2one
ENSORLG00000008004	zgc:101810	ENSDARG00000004658	zgc:101810	ortholog_one2one
ENSORLG00000014277	dqx1	ENSDARG00000059455	dqx1	ortholog_one2one
ENSORLG00000028308	arhgap17a	ENSDARG00000020488	arhgap17a	ortholog_one2one
ENSORLG00000009420	cfap100	ENSDARG00000111474	cfap100	ortholog_one2one
ENSORLG00000006204	pgghg	ENSDARG00000014311	pgghg	ortholog_one2one
ENSORLG00000018172	btbd6b	ENSDARG00000032369	btbd6b	ortholog_one2one
ENSORLG00000022462	rca2.2	ENSDARG00000095512	rca2.2	ortholog_one2many
ENSORLG00000022462	rca2.2	ENSDARG00000056075	rca2.1	ortholog_one2many
ENSORLG00000029838		ENSDARG00000005002	brf1b	ortholog_one2many
ENSORLG00000006945	cacnb3b	ENSDARG00000076030	cacnb3b	ortholog_one2one
ENSORLG00000005544	TMEM38B	ENSDARG00000100549		ortholog_one2one
ENSORLG00000024916	dtx3	ENSDARG00000025766	dtx3	ortholog_one2one
ENSORLG00000012640	grinaa	ENSDARG00000101317	grinaa	ortholog_one2one
ENSORLG00000014619	htr3b	ENSDARG00000061749	htr3b	ortholog_one2one
ENSORLG00000003659	eci2	ENSDARG00000102412	eci2	ortholog_one2one
ENSORLG00000000397	strip1	ENSDARG00000074084	strip1	ortholog_one2one
ENSORLG00000006408	ebf2	ENSDARG00000042525	ebf2	ortholog_one2one
ENSORLG00000028670		ENSDARG00000070604	zgc:162509	ortholog_many2many
ENSORLG00000028670		ENSDARG00000095688	si:dkey-85k15.7	ortholog_many2many
ENSORLG00000025339	si:dkey-35i13.1	ENSDARG00000097648	si:dkey-35i13.1	ortholog_one2one
ENSORLG00000011933	si:dkey-148a17.6	ENSDARG00000053124	si:dkey-148a17.6	ortholog_one2one
ENSORLG00000007589		ENSDARG00000087017	ptgr1.2	ortholog_many2many
ENSORLG00000007589		ENSDARG00000024877	ptgr1.1	ortholog_many2many
ENSORLG00000007934	lap3	ENSDARG00000061981	lap3	ortholog_one2one
ENSORLG00000028477		ENSDARG00000114999		ortholog_one2many
ENSORLG00000015552	IKBIP	ENSDARG00000078520	ikbip	ortholog_one2one
ENSORLG00000006213	arl6ip4	ENSDARG00000105036	arl6ip4	ortholog_one2one
ENSORLG00000001743	adamts7	ENSDARG00000102478	adamts7	ortholog_one2one
ENSORLG00000028683	atp5pd	ENSDARG00000098355	atp5pd	ortholog_one2one
ENSORLG00000022598	cga	ENSDARG00000103345	CGA	ortholog_one2many
ENSORLG00000022598	cga	ENSDARG00000040479	cga	ortholog_one2many
ENSORLG00000003179	ssr1	ENSDARG00000101627	ssr1	ortholog_one2one
ENSORLG00000007875	hmmr	ENSDARG00000021794	hmmr	ortholog_one2one
ENSORLG00000012374	serpini1	ENSDARG00000034168	serpini1	ortholog_one2one
ENSORLG00000029984		ENSDARG00000019231	sptan1	ortholog_one2many
ENSORLG00000011340	slc25a24	ENSDARG00000008568	slc25a24	ortholog_one2one
ENSORLG00000023498	ebi3	ENSDARG00000053620	ebi3	ortholog_one2one
ENSORLG00000010768	psmc3	ENSDARG00000007141	psmc3	ortholog_one2one
ENSORLG00000026994	chrnd	ENSDARG00000019342	chrnd	ortholog_one2many
ENSORLG00000019988	slc6a15	ENSDARG00000062821	slc6a15	ortholog_one2one
ENSORLG00000026315		ENSDARG00000054942	lgals2a	ortholog_many2many
ENSORLG00000026315		ENSDARG00000088711	lgals1l1	ortholog_many2many
ENSORLG00000011562	extl3	ENSDARG00000026811	extl3	ortholog_one2one
ENSORLG00000027166	dipk2ab	ENSDARG00000055629	dipk2ab	ortholog_one2one
ENSORLG00000012661		ENSDARG00000030269	grtp1b	ortholog_many2many
ENSORLG00000012661		ENSDARG00000029936	grtp1a	ortholog_many2many
ENSORLG00000006500	neurl4	ENSDARG00000078127	neurl4	ortholog_one2one
ENSORLG00000003429	urb1	ENSDARG00000060308	urb1	ortholog_one2one
ENSORLG00000027500		ENSDARG00000036125	nitr13	ortholog_one2many
ENSORLG00000012641	uvrag	ENSDARG00000023815	uvrag	ortholog_one2one
ENSORLG00000011486	rngtt	ENSDARG00000032261	rngtt	ortholog_one2one
ENSORLG00000027194		ENSDARG00000103818		ortholog_many2many
ENSORLG00000027194		ENSDARG00000100819		ortholog_many2many
ENSORLG00000027194		ENSDARG00000116759		ortholog_many2many
ENSORLG00000027194		ENSDARG00000101663		ortholog_many2many
ENSORLG00000027194		ENSDARG00000098485		ortholog_many2many
ENSORLG00000002630	celf3a	ENSDARG00000034668	celf3a	ortholog_one2one
ENSORLG00000008956	zgc:109965	ENSDARG00000012126	zgc:109965	ortholog_one2one
ENSORLG00000008931	myorg	ENSDARG00000074894	myorg	ortholog_one2one
ENSORLG00000025343	olfm1b	ENSDARG00000014053	olfm1b	ortholog_one2one
ENSORLG00000026050	mxd1	ENSDARG00000032039	mxd1	ortholog_one2one
ENSORLG00000009975	gyg1b	ENSDARG00000059391	gyg1b	ortholog_one2one
ENSORLG00000001038	ttc17	ENSDARG00000044812	ttc17	ortholog_one2one
ENSORLG00000025208		ENSDARG00000086301	si:dkey-27j5.6	ortholog_many2many
ENSORLG00000025208		ENSDARG00000096671	si:ch73-94k4.3	ortholog_many2many
ENSORLG00000025208		ENSDARG00000092322	si:ch211-152f2.1	ortholog_many2many
ENSORLG00000025208		ENSDARG00000096625	si:ch211-286b5.8	ortholog_many2many
ENSORLG00000025208		ENSDARG00000086166	si:ch211-286b5.9	ortholog_many2many
ENSORLG00000025208		ENSDARG00000101532	si:ch211-1f22.3	ortholog_many2many
ENSORLG00000025208		ENSDARG00000034910	si:ch211-152f2.2	ortholog_many2many
ENSORLG00000025208		ENSDARG00000096534	si:dkey-27j5.8	ortholog_many2many
ENSORLG00000025208		ENSDARG00000096619	si:ch211-1f22.10	ortholog_many2many
ENSORLG00000025208		ENSDARG00000089894	zmp:0000001289	ortholog_many2many
ENSORLG00000025208		ENSDARG00000096621	si:ch211-1f22.4	ortholog_many2many
ENSORLG00000025208		ENSDARG00000054655	si:ch211-1f22.5	ortholog_many2many
ENSORLG00000025208		ENSDARG00000096585	si:ch211-1f22.9	ortholog_many2many
ENSORLG00000025208		ENSDARG00000096543	si:ch211-1f22.7	ortholog_many2many
ENSORLG00000025208		ENSDARG00000096656	si:ch211-1f22.6	ortholog_many2many
ENSORLG00000025208		ENSDARG00000094524	si:ch211-1f22.11	ortholog_many2many
ENSORLG00000025208		ENSDARG00000057844	zgc:171470	ortholog_many2many
ENSORLG00000025208		ENSDARG00000017984	zgc:172106	ortholog_many2many
ENSORLG00000025208		ENSDARG00000096650	si:dkey-27j5.11	ortholog_many2many
ENSORLG00000025208		ENSDARG00000062309	si:ch211-1f22.14	ortholog_many2many
ENSORLG00000025208		ENSDARG00000093845	si:ch211-1f22.12	ortholog_many2many
ENSORLG00000025208		ENSDARG00000096523	si:ch73-94k4.5	ortholog_many2many
ENSORLG00000025208		ENSDARG00000115038	si:dkey-4c23.5	ortholog_many2many
ENSORLG00000025208		ENSDARG00000043445	si:ch211-152f2.3	ortholog_many2many
ENSORLG00000025208		ENSDARG00000096507	si:ch211-1f22.8	ortholog_many2many
ENSORLG00000025208		ENSDARG00000096570	si:dkey-27j5.7	ortholog_many2many
ENSORLG00000025208		ENSDARG00000096670	si:ch211-1f22.16	ortholog_many2many
ENSORLG00000025208		ENSDARG00000096634	si:ch73-94k4.1	ortholog_many2many
ENSORLG00000025208		ENSDARG00000096574	si:ch211-152f2.4	ortholog_many2many
ENSORLG00000025208		ENSDARG00000096623	si:ch211-1f22.13	ortholog_many2many
ENSORLG00000025208		ENSDARG00000094157	si:dkey-27j5.10	ortholog_many2many
ENSORLG00000025208		ENSDARG00000096576	si:ch211-286b5.6	ortholog_many2many
ENSORLG00000015822	si:dkey-246g23.4	ENSDARG00000013775	si:dkey-246g23.4	ortholog_one2one
ENSORLG00000005087	frmd3	ENSDARG00000059885	frmd3	ortholog_one2one
ENSORLG00000009893		ENSDARG00000101928	gorasp1b	ortholog_one2one
ENSORLG00000017918	ackr4a	ENSDARG00000078729	ackr4a	ortholog_one2one
ENSORLG00000008675	rfesd	ENSDARG00000058725	rfesd	ortholog_one2one
ENSORLG00000006122	plscr3b	ENSDARG00000069432	plscr3b	ortholog_one2one
ENSORLG00000027550	phf24	ENSDARG00000077596	phf24	ortholog_one2one
ENSORLG00000014308	chrna6	ENSDARG00000055559	chrna6	ortholog_one2one
ENSORLG00000003169		ENSDARG00000074984		ortholog_one2one
ENSORLG00000013879	yeats4	ENSDARG00000045874	yeats4	ortholog_one2one
ENSORLG00000024491		ENSDARG00000043313	ank2b	ortholog_one2one
ENSORLG00000003866	PIEZO2	ENSDARG00000107086	PIEZO2	ortholog_one2many
ENSORLG00000003866	PIEZO2	ENSDARG00000112723		ortholog_one2many
ENSORLG00000000201	cxcl14	ENSDARG00000056627	cxcl14	ortholog_one2one
ENSORLG00000011382	taf15	ENSDARG00000070019	taf15	ortholog_one2one
ENSORLG00000010477	angptl3	ENSDARG00000044365	angptl3	ortholog_one2one
ENSORLG00000028472		ENSDARG00000079064		ortholog_many2many
ENSORLG00000028472		ENSDARG00000114444	pde2a	ortholog_many2many
ENSORLG00000014906		ENSDARG00000033537	p4ha1a	ortholog_one2one
ENSORLG00000020340	cmss1	ENSDARG00000112579	cmss1	ortholog_one2one
ENSORLG00000000808	crlf3	ENSDARG00000070261	crlf3	ortholog_one2one
ENSORLG00000001436		ENSDARG00000033516	efr3ba	ortholog_one2one
ENSORLG00000015107	zdhhc8b	ENSDARG00000018508	zdhhc8b	ortholog_one2one
ENSORLG00000026583		ENSDARG00000077901	herc1	ortholog_one2many
ENSORLG00000012633	tmem30b	ENSDARG00000054122	tmem30b	ortholog_one2one
ENSORLG00000027625	dla	ENSDARG00000010791	dla	ortholog_one2one
ENSORLG00000000775		ENSDARG00000100972	myh11b	ortholog_one2many
ENSORLG00000027171	b4galt2	ENSDARG00000077994	b4galt2	ortholog_one2one
ENSORLG00000010661	nrxn3b	ENSDARG00000062693	nrxn3b	ortholog_one2one
ENSORLG00000010823	ctsc	ENSDARG00000101334	ctsc	ortholog_one2one
ENSORLG00000009396	eya3	ENSDARG00000036100	eya3	ortholog_one2one
ENSORLG00000027981	apoea	ENSDARG00000102004	apoea	ortholog_one2one
ENSORLG00000011447	fam222ba	ENSDARG00000059886	fam222ba	ortholog_one2one
ENSORLG00000002822	sgtb	ENSDARG00000016769	sgtb	ortholog_one2one
ENSORLG00000014874	rnf181	ENSDARG00000023958	rnf181	ortholog_one2one
ENSORLG00000005915	SEMA4F	ENSDARG00000100308		ortholog_one2one
ENSORLG00000011316	pigw	ENSDARG00000079244	pigw	ortholog_one2one
ENSORLG00000028817		ENSDARG00000086301	si:dkey-27j5.6	ortholog_many2many
ENSORLG00000028817		ENSDARG00000096671	si:ch73-94k4.3	ortholog_many2many
ENSORLG00000028817		ENSDARG00000092322	si:ch211-152f2.1	ortholog_many2many
ENSORLG00000028817		ENSDARG00000096625	si:ch211-286b5.8	ortholog_many2many
ENSORLG00000028817		ENSDARG00000086166	si:ch211-286b5.9	ortholog_many2many
ENSORLG00000028817		ENSDARG00000101532	si:ch211-1f22.3	ortholog_many2many
ENSORLG00000028817		ENSDARG00000034910	si:ch211-152f2.2	ortholog_many2many
ENSORLG00000028817		ENSDARG00000096534	si:dkey-27j5.8	ortholog_many2many
ENSORLG00000028817		ENSDARG00000096619	si:ch211-1f22.10	ortholog_many2many
ENSORLG00000028817		ENSDARG00000089894	zmp:0000001289	ortholog_many2many
ENSORLG00000028817		ENSDARG00000096621	si:ch211-1f22.4	ortholog_many2many
ENSORLG00000028817		ENSDARG00000054655	si:ch211-1f22.5	ortholog_many2many
ENSORLG00000028817		ENSDARG00000096585	si:ch211-1f22.9	ortholog_many2many
ENSORLG00000028817		ENSDARG00000096543	si:ch211-1f22.7	ortholog_many2many
ENSORLG00000028817		ENSDARG00000096656	si:ch211-1f22.6	ortholog_many2many
ENSORLG00000028817		ENSDARG00000094524	si:ch211-1f22.11	ortholog_many2many
ENSORLG00000028817		ENSDARG00000057844	zgc:171470	ortholog_many2many
ENSORLG00000028817		ENSDARG00000017984	zgc:172106	ortholog_many2many
ENSORLG00000028817		ENSDARG00000096650	si:dkey-27j5.11	ortholog_many2many
ENSORLG00000028817		ENSDARG00000062309	si:ch211-1f22.14	ortholog_many2many
ENSORLG00000028817		ENSDARG00000093845	si:ch211-1f22.12	ortholog_many2many
ENSORLG00000028817		ENSDARG00000096523	si:ch73-94k4.5	ortholog_many2many
ENSORLG00000028817		ENSDARG00000115038	si:dkey-4c23.5	ortholog_many2many
ENSORLG00000028817		ENSDARG00000043445	si:ch211-152f2.3	ortholog_many2many
ENSORLG00000028817		ENSDARG00000096507	si:ch211-1f22.8	ortholog_many2many
ENSORLG00000028817		ENSDARG00000096570	si:dkey-27j5.7	ortholog_many2many
ENSORLG00000028817		ENSDARG00000096670	si:ch211-1f22.16	ortholog_many2many
ENSORLG00000028817		ENSDARG00000096634	si:ch73-94k4.1	ortholog_many2many
ENSORLG00000028817		ENSDARG00000096574	si:ch211-152f2.4	ortholog_many2many
ENSORLG00000028817		ENSDARG00000096623	si:ch211-1f22.13	ortholog_many2many
ENSORLG00000028817		ENSDARG00000094157	si:dkey-27j5.10	ortholog_many2many
ENSORLG00000028817		ENSDARG00000096576	si:ch211-286b5.6	ortholog_many2many
ENSORLG00000030328		ENSDARG00000010956	sh3glb1b	ortholog_one2one
ENSORLG00000022343	mbpa	ENSDARG00000036186	mbpa	ortholog_one2one
ENSORLG00000014701	cry2	ENSDARG00000102403	cry2	ortholog_one2one
ENSORLG00000007568		ENSDARG00000025478	gipr	ortholog_one2one
ENSORLG00000001600	cct3	ENSDARG00000016173	cct3	ortholog_one2one
ENSORLG00000007776	stimate	ENSDARG00000013694	stimate	ortholog_one2one
ENSORLG00000029913	mapk8ip1a	ENSDARG00000102229	mapk8ip1a	ortholog_one2one
ENSORLG00000007555	nlrc3	ENSDARG00000103146	nlrc3	ortholog_one2one
ENSORLG00000010248	fzr1b	ENSDARG00000022810	fzr1b	ortholog_one2one
ENSORLG00000027787	si:ch73-344o19.1	ENSDARG00000096791	si:ch73-344o19.1	ortholog_one2one
ENSORLG00000010030	klhl29	ENSDARG00000087688	klhl29	ortholog_one2one
ENSORLG00000018598		ENSDARG00000076386	epdl1	ortholog_one2many
ENSORLG00000009991	napbb	ENSDARG00000069101	napbb	ortholog_one2many
ENSORLG00000029481	lrrc75ba	ENSDARG00000074308	lrrc75ba	ortholog_one2one
ENSORLG00000020241	b3gat2	ENSDARG00000030733	b3gat2	ortholog_one2one
ENSORLG00000010933	zgc:85789	ENSDARG00000110147	C5H11orf54	ortholog_one2one
ENSORLG00000006283	smu1b	ENSDARG00000051970	smu1b	ortholog_one2one
ENSORLG00000017613	ccdc13	ENSDARG00000063451	ccdc13	ortholog_one2one
ENSORLG00000002751		ENSDARG00000074846	si:dkeyp-68b7.12	ortholog_one2one
ENSORLG00000010838		ENSDARG00000074225	si:ch211-269e2.1	ortholog_one2one
ENSORLG00000002490	dtwd2	ENSDARG00000101873	dtwd2	ortholog_one2one
ENSORLG00000016406	farsa	ENSDARG00000098825	farsa	ortholog_one2one
ENSORLG00000008597	KDELR2	ENSDARG00000005254	kdelr2a	ortholog_one2one
ENSORLG00000009939		ENSDARG00000075737	zgc:165518	ortholog_many2many
ENSORLG00000009939		ENSDARG00000041685	si:dkey-105h12.2	ortholog_many2many
ENSORLG00000009939		ENSDARG00000008835	si:dkey-46g23.5	ortholog_many2many
ENSORLG00000009939		ENSDARG00000078183	zgc:165453	ortholog_many2many
ENSORLG00000009939		ENSDARG00000093199	si:ch211-212c13.10	ortholog_many2many
ENSORLG00000009939		ENSDARG00000041645	si:dkey-52d15.3	ortholog_many2many
ENSORLG00000009939		ENSDARG00000100979		ortholog_many2many
ENSORLG00000009939		ENSDARG00000115817	si:dkey-46g23.2	ortholog_many2many
ENSORLG00000009939		ENSDARG00000074764	zgc:171426	ortholog_many2many
ENSORLG00000009939		ENSDARG00000078757	si:ch211-212c13.8	ortholog_many2many
ENSORLG00000009939		ENSDARG00000115205	zgc:171445	ortholog_many2many
ENSORLG00000009939		ENSDARG00000056314	a2ml	ortholog_many2many
ENSORLG00000009939		ENSDARG00000116005	si:dkey-46g23.3	ortholog_many2many
ENSORLG00000024407	cd99l2	ENSDARG00000056722	cd99l2	ortholog_one2one
ENSORLG00000002475	eif3f	ENSDARG00000077533	eif3f	ortholog_one2one
ENSORLG00000002457	kcnj9	ENSDARG00000061636	kcnj9	ortholog_one2one
ENSORLG00000009551	acbd5b	ENSDARG00000058410	acbd5b	ortholog_one2one
ENSORLG00000008917	slc38a8b	ENSDARG00000054196	slc38a8b	ortholog_one2one
ENSORLG00000010554	kif4	ENSDARG00000005462	kif4	ortholog_one2one
ENSORLG00000002149	cert1b	ENSDARG00000102372	cert1b	ortholog_one2one
ENSORLG00000017259	cd109	ENSDARG00000060609	cd109	ortholog_one2one
ENSORLG00000016863	uqcrc1	ENSDARG00000052304	uqcrc1	ortholog_one2one
ENSORLG00000013016	calhm1b	ENSDARG00000005314	calhm1b	ortholog_one2one
ENSORLG00000007282	pacsin1b	ENSDARG00000042128	pacsin1b	ortholog_one2one
ENSORLG00000030519	tmem88a	ENSDARG00000056920	tmem88a	ortholog_one2one
ENSORLG00000026946		ENSDARG00000041835	ccl38a.5	ortholog_one2many
ENSORLG00000026946		ENSDARG00000041919	ccl38.1	ortholog_one2many
ENSORLG00000026946		ENSDARG00000041923	ccl38.6	ortholog_one2many
ENSORLG00000026946		ENSDARG00000041917	ccl38a.4	ortholog_one2many
ENSORLG00000028514		ENSDARG00000113346		ortholog_many2many
ENSORLG00000028514		ENSDARG00000079987	igl3v5	ortholog_many2many
ENSORLG00000028514		ENSDARG00000078975	igl1c3	ortholog_many2many
ENSORLG00000028514		ENSDARG00000093272	igic1s1	ortholog_many2many
ENSORLG00000028514		ENSDARG00000071446		ortholog_many2many
ENSORLG00000008256	vasnb	ENSDARG00000102565	vasnb	ortholog_one2one
ENSORLG00000001366	lnpk	ENSDARG00000006639	lnpk	ortholog_one2one
ENSORLG00000024779	SLC35D3	ENSDARG00000107442	SLC35D3	ortholog_one2one
ENSORLG00000017505	tdh2	ENSDARG00000001463	tdh2	ortholog_one2one
ENSORLG00000017142	itpkb	ENSDARG00000010059	itpkb	ortholog_one2one
ENSORLG00000001638	PITPNM2	ENSDARG00000111528	pitpnm2	ortholog_one2one
ENSORLG00000008688	rrp12	ENSDARG00000022410	rrp12	ortholog_one2one
ENSORLG00000021343		ENSDARG00000081450		ortholog_one2many
ENSORLG00000023683		ENSDARG00000035350	ins	ortholog_one2many
ENSORLG00000017524	asb10	ENSDARG00000099461	asb10	ortholog_one2one
ENSORLG00000001689		ENSDARG00000092624	sptbn4b	ortholog_many2many
ENSORLG00000001689		ENSDARG00000111942		ortholog_many2many
ENSORLG00000010674	bcr	ENSDARG00000079286	bcr	ortholog_one2one
ENSORLG00000016679	plxna1b	ENSDARG00000114823	plxna1b	ortholog_one2one
ENSORLG00000003847	stac3	ENSDARG00000098883	stac3	ortholog_one2one
ENSORLG00000030399	phaf1	ENSDARG00000041560	phaf1	ortholog_one2one
ENSORLG00000003447	SEMA6A	ENSDARG00000113719		ortholog_one2one
ENSORLG00000021982		ENSDARG00000060627	hip1ra	ortholog_one2many
ENSORLG00000010184	wdfy2	ENSDARG00000040453	wdfy2	ortholog_one2one
ENSORLG00000009845	myo18aa	ENSDARG00000075752	myo18aa	ortholog_one2one
ENSORLG00000017337	cep350	ENSDARG00000058000	cep350	ortholog_one2one
ENSORLG00000003548	eif2s2	ENSDARG00000053047	eif2s2	ortholog_one2one
ENSORLG00000017536	hoxd12a	ENSDARG00000059263	hoxd12a	ortholog_one2one
ENSORLG00000016585	quo	ENSDARG00000073684	quo	ortholog_one2one
ENSORLG00000004117	cep162	ENSDARG00000087369	cep162	ortholog_one2one
ENSORLG00000012246	naca	ENSDARG00000005513	naca	ortholog_one2one
ENSORLG00000000072	kiaa0895l	ENSDARG00000059529	kiaa0895l	ortholog_one2one
ENSORLG00000016545	krt18b	ENSDARG00000028618	krt18b	ortholog_one2one
ENSORLG00000001463	eml2	ENSDARG00000008808	eml2	ortholog_one2one
ENSORLG00000008259	aqp9b	ENSDARG00000053480	aqp9b	ortholog_one2one
ENSORLG00000027368	si:dkey-118j18.2	ENSDARG00000096457	si:dkey-118j18.2	ortholog_one2one
ENSORLG00000030439	zbtb34	ENSDARG00000013492	zbtb34	ortholog_one2one
ENSORLG00000010259	cd248a	ENSDARG00000103713	cd248a	ortholog_one2one
ENSORLG00000022074		ENSDARG00000098561	zgc:194202	ortholog_one2many
ENSORLG00000006579	ncoa5	ENSDARG00000016345	ncoa5	ortholog_one2one
ENSORLG00000028849		ENSDARG00000114999		ortholog_one2many
ENSORLG00000001427	polr1g	ENSDARG00000090386	polr1g	ortholog_one2one
ENSORLG00000010319	ptgdsa	ENSDARG00000069439	ptgdsa	ortholog_one2one
ENSORLG00000003397	CACNA1D	ENSDARG00000115603		ortholog_one2many
ENSORLG00000003397	CACNA1D	ENSDARG00000110642		ortholog_one2many
ENSORLG00000021803	tafa3a	ENSDARG00000079446	tafa3a	ortholog_one2one
ENSORLG00000026405	Orla-DFA	ENSDARG00000074816	mhc2d8.37a1	ortholog_many2many
ENSORLG00000026405	Orla-DFA	ENSDARG00000103702	si:busm1-194e12.8	ortholog_many2many
ENSORLG00000026405	Orla-DFA	ENSDARG00000101675	zgc:123107	ortholog_many2many
ENSORLG00000026405	Orla-DFA	ENSDARG00000114601	mhc2dca	ortholog_many2many
ENSORLG00000026405	Orla-DFA	ENSDARG00000103716	mhc2dga	ortholog_many2many
ENSORLG00000026405	Orla-DFA	ENSDARG00000116565	mhc2d8.35a1	ortholog_many2many
ENSORLG00000026405	Orla-DFA	ENSDARG00000070206	mhc2d8.37a2	ortholog_many2many
ENSORLG00000026405	Orla-DFA	ENSDARG00000075932	mhc2d8.46a	ortholog_many2many
ENSORLG00000026405	Orla-DFA	ENSDARG00000031745	mhc2daa	ortholog_many2many
ENSORLG00000020580		ENSDARG00000070000	txnipb	ortholog_one2one
ENSORLG00000008865	pxylp1	ENSDARG00000040644	pxylp1	ortholog_one2one
ENSORLG00000025044	myoz2a	ENSDARG00000099032		ortholog_one2many
ENSORLG00000025044	myoz2a	ENSDARG00000012311	myoz2a	ortholog_one2many
ENSORLG00000029723	unm_hu7912	ENSDARG00000076873	unm_hu7912	ortholog_one2one
ENSORLG00000000187	ociad2	ENSDARG00000052336	ociad2	ortholog_one2one
ENSORLG00000027185	syt19	ENSDARG00000107077		ortholog_one2one
ENSORLG00000007507	pde6ga	ENSDARG00000056791	pde6ga	ortholog_one2one
ENSORLG00000024493	cox6b2	ENSDARG00000037860	cox6b2	ortholog_one2many
ENSORLG00000023864	mrps18a	ENSDARG00000024465	mrps18a	ortholog_one2one
ENSORLG00000012355	si:dkey-93h22.8	ENSDARG00000098666	si:dkey-93h22.8	ortholog_one2one
ENSORLG00000012320	cant1b	ENSDARG00000102977	cant1b	ortholog_one2one
ENSORLG00000027143	hs3st3l	ENSDARG00000059903	hs3st3l	ortholog_one2one
ENSORLG00000009426	npas2	ENSDARG00000016536	npas2	ortholog_one2one
ENSORLG00000000029	PPFIA1	ENSDARG00000098674	ppfia1	ortholog_one2one
ENSORLG00000004849	csf1ra	ENSDARG00000102986	csf1ra	ortholog_one2many
ENSORLG00000004849	csf1ra	ENSDARG00000100890	si:zfos-1069f5.1	ortholog_one2many
ENSORLG00000012270	tmc8	ENSDARG00000101050	tmc8	ortholog_one2one
ENSORLG00000007373	cdc42ep4a	ENSDARG00000101457	cdc42ep4a	ortholog_one2one
ENSORLG00000018365	ptpn18	ENSDARG00000006308	ptpn18	ortholog_one2one
ENSORLG00000009639		ENSDARG00000032630	neb	ortholog_one2many
ENSORLG00000017359	hat1	ENSDARG00000034916	hat1	ortholog_one2one
ENSORLG00000007930	mast3b	ENSDARG00000086505	mast3b	ortholog_one2one
ENSORLG00000008988	sytl5	ENSDARG00000062135	sytl5	ortholog_one2one
ENSORLG00000008875	gabpa	ENSDARG00000069289	gabpa	ortholog_one2one
ENSORLG00000008719	nabp1a	ENSDARG00000004692	nabp1a	ortholog_one2one
ENSORLG00000028000	dynlt2b	ENSDARG00000054255	dynlt2b	ortholog_one2one
ENSORLG00000025640		ENSDARG00000020573	ddx3xa	ortholog_one2many
ENSORLG00000029115	pln2	ENSDARG00000097256	pln2	ortholog_one2one
ENSORLG00000011969	rag1	ENSDARG00000052122	rag1	ortholog_one2one
ENSORLG00000028768	ptrhd1	ENSDARG00000016122	ptrhd1	ortholog_one2one
ENSORLG00000007476	laynb	ENSDARG00000056835	laynb	ortholog_one2one
ENSORLG00000004019	utp3	ENSDARG00000056720	utp3	ortholog_one2one
ENSORLG00000026239	nkx6.3	ENSDARG00000060529	nkx6.3	ortholog_one2one
ENSORLG00000006508	dagla	ENSDARG00000062956	dagla	ortholog_one2one
ENSORLG00000000659	cep135	ENSDARG00000002991	cep135	ortholog_one2one
ENSORLG00000003636	mst1	ENSDARG00000103308	mst1	ortholog_one2one
ENSORLG00000010851	cax2	ENSDARG00000015732	cax2	ortholog_one2one
ENSORLG00000011536	pim3	ENSDARG00000055129	pim3	ortholog_one2one
ENSORLG00000007203	spag6	ENSDARG00000020158	spag6	ortholog_one2one
ENSORLG00000007143	ptgdsb.1	ENSDARG00000071626	ptgdsb.2	ortholog_one2many
ENSORLG00000007143	ptgdsb.1	ENSDARG00000027088	ptgdsb.1	ortholog_one2many
ENSORLG00000027157		ENSDARG00000077038	pbrm1l	ortholog_one2many
ENSORLG00000010505	wnk1a	ENSDARG00000078992	wnk1a	ortholog_one2one
ENSORLG00000027264	tpk1	ENSDARG00000038040	tpk1	ortholog_one2one
ENSORLG00000010442	fbxl14a	ENSDARG00000034497	fbxl14a	ortholog_one2one
ENSORLG00000017779	prkg2	ENSDARG00000054741	prkg2	ortholog_one2one
ENSORLG00000028600	si:ch211-214j8.12	ENSDARG00000092556	si:ch211-214j8.12	ortholog_one2one
ENSORLG00000022380	gcc1	ENSDARG00000045541	gcc1	ortholog_one2one
ENSORLG00000010864	gda	ENSDARG00000002986	gda	ortholog_one2one
ENSORLG00000016588	mtfr2	ENSDARG00000060394	mtfr2	ortholog_one2one
ENSORLG00000029663	rab8b	ENSDARG00000103934		ortholog_one2many
ENSORLG00000003344	preb	ENSDARG00000101602	preb	ortholog_one2one
ENSORLG00000003165	trnt1	ENSDARG00000075297	trnt1	ortholog_one2one
ENSORLG00000008322	lpar6b	ENSDARG00000069441	lpar6b	ortholog_one2one
ENSORLG00000005792		ENSDARG00000100098		ortholog_one2one
ENSORLG00000002681	cacna2d3	ENSDARG00000078760	cacna2d3	ortholog_one2one
ENSORLG00000029413	fgf10b	ENSDARG00000100475	fgf10b	ortholog_one2one
ENSORLG00000008071	atp1b2b	ENSDARG00000034424	atp1b2b	ortholog_one2one
ENSORLG00000027684	nrros	ENSDARG00000071491	nrros	ortholog_one2one
ENSORLG00000009391	pfkfb3	ENSDARG00000001953	pfkfb3	ortholog_one2one
ENSORLG00000026938		ENSDARG00000096307	cacna1ib	ortholog_one2many
ENSORLG00000026938		ENSDARG00000115741		ortholog_one2many
ENSORLG00000002078	ptdss2	ENSDARG00000101018	ptdss2	ortholog_one2one
ENSORLG00000012867	mapta	ENSDARG00000089314	mapta	ortholog_one2one
ENSORLG00000014816	gpr25	ENSDARG00000057112	gpr25	ortholog_one2one
ENSORLG00000009332	cdk17	ENSDARG00000079470	cdk17	ortholog_one2one
ENSORLG00000028200		ENSDARG00000087352	dnah2	ortholog_one2many
ENSORLG00000026878		ENSDARG00000112957		ortholog_one2many
ENSORLG00000013664	fscn1a	ENSDARG00000059680	fscn1a	ortholog_one2many
ENSORLG00000013130	apodb	ENSDARG00000057437	apodb	ortholog_one2many
ENSORLG00000005695	olfch1	ENSDARG00000100026	olfch1	ortholog_one2many
ENSORLG00000010611	ncf4	ENSDARG00000040812	ncf4	ortholog_one2one
ENSORLG00000030085	SHKBP1	ENSDARG00000105050	SHKBP1	ortholog_one2one
ENSORLG00000002119	ikbkg	ENSDARG00000017037	ikbkg	ortholog_one2one
ENSORLG00000013372	nptxra	ENSDARG00000040430	nptxra	ortholog_one2one
ENSORLG00000016010	fgf12a	ENSDARG00000027957	fgf12a	ortholog_one2one
ENSORLG00000030150	dmtn	ENSDARG00000013110	dmtn	ortholog_one2many
ENSORLG00000009331		ENSDARG00000024325	cert1a	ortholog_one2one
ENSORLG00000006093	slc2a3a	ENSDARG00000013295	slc2a3a	ortholog_one2one
ENSORLG00000018298	itpr3	ENSDARG00000061741	itpr3	ortholog_one2many
ENSORLG00000012079	psmd11b	ENSDARG00000005134	psmd11b	ortholog_one2one
ENSORLG00000016716	crppa	ENSDARG00000005034	crppa	ortholog_one2one
ENSORLG00000004456	pcdh9	ENSDARG00000063264	pcdh9	ortholog_one2one
ENSORLG00000030556	snx21	ENSDARG00000062770	snx21	ortholog_one2one
ENSORLG00000019526	nckap1	ENSDARG00000060853	nckap1	ortholog_one2one
ENSORLG00000025855		ENSDARG00000100739		ortholog_one2many
ENSORLG00000004351	gpalpp1	ENSDARG00000058287	gpalpp1	ortholog_one2one
ENSORLG00000012632	CDH7	ENSDARG00000017649	cdh7b	ortholog_one2one
ENSORLG00000021991	aprt	ENSDARG00000003519	aprt	ortholog_one2one
ENSORLG00000019508	slc25a46	ENSDARG00000035181	slc25a46	ortholog_one2one
ENSORLG00000003511	suz12b	ENSDARG00000098924	suz12b	ortholog_one2one
ENSORLG00000018591	acbd4	ENSDARG00000027070	acbd4	ortholog_one2one
ENSORLG00000026344	exd1	ENSDARG00000098669	exd1	ortholog_one2one
ENSORLG00000028314	klhdc8b	ENSDARG00000090787	klhdc8b	ortholog_one2one
ENSORLG00000005858	mfn1b	ENSDARG00000079219	mfn1b	ortholog_one2one
ENSORLG00000015116	ddr2a	ENSDARG00000100693	ddr2a	ortholog_one2one
ENSORLG00000019012	slc27a6	ENSDARG00000046053	slc27a6	ortholog_one2many
ENSORLG00000023660		ENSDARG00000104724		ortholog_one2many
ENSORLG00000005759	actl6a	ENSDARG00000070828	actl6a	ortholog_one2one
ENSORLG00000005612	nkx1.2la	ENSDARG00000006350	nkx1.2la	ortholog_one2one
ENSORLG00000027287	hmx3a	ENSDARG00000070955	hmx3a	ortholog_one2one
ENSORLG00000014349	srd5a1	ENSDARG00000020509	srd5a1	ortholog_one2one
ENSORLG00000020889	prkcbb	ENSDARG00000022254	prkcbb	ortholog_one2one
ENSORLG00000008880	frmd6	ENSDARG00000002332	frmd6	ortholog_one2one
ENSORLG00000025573	si:cabz01007802.1	ENSDARG00000068030	apold1b	ortholog_one2one
ENSORLG00000008858	dusp23a	ENSDARG00000009844	dusp23a	ortholog_one2one
ENSORLG00000022490		ENSDARG00000070845	si:dkey-56d12.4	ortholog_many2many
ENSORLG00000022490		ENSDARG00000115480		ortholog_many2many
ENSORLG00000022490		ENSDARG00000104979		ortholog_many2many
ENSORLG00000018790	ptpa	ENSDARG00000031985	ptpa	ortholog_one2one
ENSORLG00000022270	fndc7rs1	ENSDARG00000092813	fndc7rs4	ortholog_one2one
ENSORLG00000005355	ccdc6a	ENSDARG00000043334	ccdc6a	ortholog_one2one
ENSORLG00000015550	PRKAB2	ENSDARG00000067817		ortholog_one2one
ENSORLG00000026670		ENSDARG00000077582	ank3b	ortholog_many2many
ENSORLG00000026670		ENSDARG00000111362		ortholog_many2many
ENSORLG00000026670		ENSDARG00000110151		ortholog_many2many
ENSORLG00000015200	shroom3	ENSDARG00000102180	shroom3	ortholog_one2many
ENSORLG00000023312		ENSDARG00000029841	tmprss9	ortholog_one2one
ENSORLG00000014358	mep1ba	ENSDARG00000037533	mep1ba	ortholog_one2one
ENSORLG00000008774	erp44	ENSDARG00000019008	erp44	ortholog_one2one
ENSORLG00000024730	timm13	ENSDARG00000058297	timm13	ortholog_one2one
ENSORLG00000027545		ENSDARG00000086420		ortholog_many2many
ENSORLG00000027545		ENSDARG00000088493	si:ch211-149k12.3	ortholog_many2many
ENSORLG00000014255	podn	ENSDARG00000019025	podn	ortholog_one2one
ENSORLG00000019932	rcc1	ENSDARG00000037158	rcc1	ortholog_one2one
ENSORLG00000002744	si:ch211-114c17.1	ENSDARG00000087994	si:ch211-114c17.1	ortholog_one2one
ENSORLG00000013059	ddx27	ENSDARG00000091831	ddx27	ortholog_one2one
ENSORLG00000013729	fto	ENSDARG00000044216	fto	ortholog_one2one
ENSORLG00000022753	rell2	ENSDARG00000071876	rell2	ortholog_one2one
ENSORLG00000029826	nacad	ENSDARG00000012347	nacad	ortholog_one2one
ENSORLG00000012004	nudt9	ENSDARG00000087927	nudt9	ortholog_one2one
ENSORLG00000013940	si:ch211-1a19.3	ENSDARG00000100968	si:ch211-1a19.3	ortholog_one2one
ENSORLG00000007056	ints14	ENSDARG00000041429	ints14	ortholog_one2one
ENSORLG00000013517	slc12a4	ENSDARG00000014378	slc12a4	ortholog_one2one
ENSORLG00000007846	p2rx2	ENSDARG00000002300	p2rx2	ortholog_one2one
ENSORLG00000022492	gsdf	ENSDARG00000075301	gsdf	ortholog_one2one
ENSORLG00000008442	htr2cl1	ENSDARG00000018228	htr2cl1	ortholog_one2one
ENSORLG00000005573		ENSDARG00000067719	wwtr1	ortholog_one2one
ENSORLG00000004925	sf3b5	ENSDARG00000016855	sf3b5	ortholog_one2one
ENSORLG00000004356	gfod1	ENSDARG00000061363	gfod1	ortholog_one2one
ENSORLG00000014772	nim1kb	ENSDARG00000079031	nim1kb	ortholog_one2one
ENSORLG00000024796	ap1s2	ENSDARG00000058504	ap1s2	ortholog_one2many
ENSORLG00000008408	si:dkey-172j4.3	ENSDARG00000074183	si:dkey-172j4.3	ortholog_one2one
ENSORLG00000016058	c1qtnf12	ENSDARG00000070681	c1qtnf12	ortholog_one2one
ENSORLG00000025390		ENSDARG00000061444	ugt5c1	ortholog_many2many
ENSORLG00000025390		ENSDARG00000006372	ugt5c2	ortholog_many2many
ENSORLG00000025390		ENSDARG00000061439	ugt5c3	ortholog_many2many
ENSORLG00000013653	cox5b2	ENSDARG00000068738	cox5b2	ortholog_one2one
ENSORLG00000006741	zgc:162898	ENSDARG00000111588	C18H15orf61	ortholog_one2one
ENSORLG00000004430	asb4	ENSDARG00000034988	asb4	ortholog_one2one
ENSORLG00000023569	spic	ENSDARG00000012435	spic	ortholog_one2one
ENSORLG00000022844		ENSDARG00000096276	ighv6-1	ortholog_one2many
ENSORLG00000014818	tlcd3a	ENSDARG00000098860	tlcd3a	ortholog_one2one
ENSORLG00000020534	agpat3	ENSDARG00000036549	agpat3	ortholog_one2one
ENSORLG00000015596	rhbg	ENSDARG00000009018	rhbg	ortholog_one2one
ENSORLG00000002926	cpped1	ENSDARG00000031968	cpped1	ortholog_one2one
ENSORLG00000004845	paxbp1	ENSDARG00000062361	paxbp1	ortholog_one2one
ENSORLG00000023538	shq1	ENSDARG00000058522	shq1	ortholog_one2one
ENSORLG00000014498	tmem120aa	ENSDARG00000030914	tmem120aa	ortholog_one2one
ENSORLG00000003529	nfia	ENSDARG00000062420	nfia	ortholog_one2one
ENSORLG00000030019		ENSDARG00000089404	si:dkey-24p1.7	ortholog_one2many
ENSORLG00000023037	nicol1	ENSDARG00000089877	nicol1	ortholog_one2one
ENSORLG00000029580		ENSDARG00000077384		ortholog_many2many
ENSORLG00000029580		ENSDARG00000094282	dnah11	ortholog_many2many
ENSORLG00000001992	uacab	ENSDARG00000060238	uacab	ortholog_one2one
ENSORLG00000029558		ENSDARG00000114678		ortholog_many2many
ENSORLG00000029558		ENSDARG00000020812	si:ch73-177h5.2	ortholog_many2many
ENSORLG00000029558		ENSDARG00000055245	zmp:0000000650	ortholog_many2many
ENSORLG00000029558		ENSDARG00000090038		ortholog_many2many
ENSORLG00000029558		ENSDARG00000090277		ortholog_many2many
ENSORLG00000004517	grm5a	ENSDARG00000004445	grm5a	ortholog_one2one
ENSORLG00000018091	cep170bb	ENSDARG00000078327	cep170bb	ortholog_one2one
ENSORLG00000026290	styx	ENSDARG00000057699	styx	ortholog_one2one
ENSORLG00000000219	dstyk	ENSDARG00000000853	dstyk	ortholog_one2one
ENSORLG00000002850	stk24b	ENSDARG00000023878	stk24b	ortholog_one2one
ENSORLG00000002809	slc4a10a	ENSDARG00000063133	slc4a10a	ortholog_one2one
ENSORLG00000004262	or95a1	ENSDARG00000102669	or95a1	ortholog_one2one
ENSORLG00000011729	ankha	ENSDARG00000071724	ankha	ortholog_one2one
ENSORLG00000016507	olfml2a	ENSDARG00000005648	olfml2a	ortholog_one2one
ENSORLG00000001401	fam83fa	ENSDARG00000038012	fam83fa	ortholog_one2one
ENSORLG00000001194	ocrl	ENSDARG00000078106	ocrl	ortholog_one2one
ENSORLG00000021903		ENSDARG00000005865	or91a1	ortholog_many2many
ENSORLG00000021903		ENSDARG00000073812	or91a3	ortholog_many2many
ENSORLG00000021903		ENSDARG00000077898	or91a2	ortholog_many2many
ENSORLG00000018211	ttll4	ENSDARG00000078935	ttll4	ortholog_one2one
ENSORLG00000017996	atrn	ENSDARG00000062164	atrn	ortholog_one2one
ENSORLG00000011239	nme4	ENSDARG00000088390	nme4	ortholog_one2one
ENSORLG00000022695		ENSDARG00000104119	kalrna	ortholog_one2many
ENSORLG00000010432		ENSDARG00000009754	zc3h11a	ortholog_one2one
ENSORLG00000003535	epas1b	ENSDARG00000057671	epas1b	ortholog_one2one
ENSORLG00000010345		ENSDARG00000091762	zbtb40	ortholog_one2one
ENSORLG00000007318	mmp14a	ENSDARG00000002235	mmp14a	ortholog_one2one
ENSORLG00000003498		ENSDARG00000077188	atrnl1a	ortholog_one2one
ENSORLG00000023838	cybc1	ENSDARG00000071414	cybc1	ortholog_one2one
ENSORLG00000001268	ubald2	ENSDARG00000115335	ubald2	ortholog_one2one
ENSORLG00000011147	sez6l2	ENSDARG00000076052	sez6l2	ortholog_one2one
ENSORLG00000011397	myom1b	ENSDARG00000104836	myom1b	ortholog_one2one
ENSORLG00000017974	gpr63	ENSDARG00000074540	gpr63	ortholog_one2one
ENSORLG00000000842	btk	ENSDARG00000004433	btk	ortholog_one2one
ENSORLG00000017269	coil	ENSDARG00000040070	coil	ortholog_one2one
ENSORLG00000006044	sypl2b	ENSDARG00000000690	sypl2b	ortholog_one2one
ENSORLG00000005856	ubap2b	ENSDARG00000060065	ubap2b	ortholog_one2one
ENSORLG00000014652	si:dkey-70p6.1	ENSDARG00000092039	si:dkey-70p6.1	ortholog_one2one
ENSORLG00000001508	cpeb1a	ENSDARG00000045932	cpeb1a	ortholog_one2one
ENSORLG00000028166	rd3	ENSDARG00000031600	rd3	ortholog_one2one
ENSORLG00000003951	hmgb1b	ENSDARG00000030479	hmgb1b	ortholog_one2one
ENSORLG00000011210	gcfc2	ENSDARG00000079020	gcfc2	ortholog_one2one
ENSORLG00000025994		ENSDARG00000069333		ortholog_one2one
ENSORLG00000003871	ccna1	ENSDARG00000043236	ccna1	ortholog_one2one
ENSORLG00000011879	rrbp1a	ENSDARG00000013763	rrbp1a	ortholog_one2one
ENSORLG00000013499	slc13a5a	ENSDARG00000077691	slc13a5a	ortholog_one2one
ENSORLG00000004138	ntng2b	ENSDARG00000087100	ntng2b	ortholog_one2one
ENSORLG00000027004	trabd	ENSDARG00000010445	trabd	ortholog_one2one
ENSORLG00000004877	pkn2a	ENSDARG00000101983	pkn2a	ortholog_one2one
ENSORLG00000013079	tpm2	ENSDARG00000104682	tpm2	ortholog_one2one
ENSORLG00000026234	U3	ENSDARG00000112042	U3	ortholog_many2many
ENSORLG00000026234	U3	ENSDARG00000109750	U3	ortholog_many2many
ENSORLG00000002041	dtymk	ENSDARG00000052103	dtymk	ortholog_one2one
ENSORLG00000007530	nr3c2	ENSDARG00000102082	nr3c2	ortholog_one2one
ENSORLG00000002683		ENSDARG00000059410	ccr12b.1	ortholog_one2many
ENSORLG00000002683		ENSDARG00000026417	ccr12b.2	ortholog_one2many
ENSORLG00000002859	ncaldb	ENSDARG00000011334	ncaldb	ortholog_one2one
ENSORLG00000011066	gpc5b	ENSDARG00000024588	gpc5b	ortholog_one2one
ENSORLG00000002920	cldn29	ENSDARG00000009215	cldn29	ortholog_one2one
ENSORLG00000008539	ADK	ENSDARG00000095947	adkb	ortholog_one2one
ENSORLG00000018427	stoml2	ENSDARG00000103135	stoml2	ortholog_one2one
ENSORLG00000017890	stam	ENSDARG00000002127	stam	ortholog_one2one
ENSORLG00000028235	clec11a	ENSDARG00000079107	clec11a	ortholog_one2one
ENSORLG00000000829	prmt3	ENSDARG00000019791	prmt3	ortholog_one2one
ENSORLG00000004869	smarcad1a	ENSDARG00000014041	smarcad1a	ortholog_one2one
ENSORLG00000006023	msantd1	ENSDARG00000078801	msantd1	ortholog_one2one
ENSORLG00000002976	fndc3a	ENSDARG00000105503	fndc3a	ortholog_one2one
ENSORLG00000020056	si:dkey-43k4.5	ENSDARG00000026084	si:dkey-43k4.5	ortholog_one2one
ENSORLG00000008281	LYAR	ENSDARG00000098507	lyar	ortholog_one2one
ENSORLG00000021239	ola-mir-22-2	ENSDARG00000082168	mir22a-2	ortholog_one2one
ENSORLG00000020054	srsf3a	ENSDARG00000025397	srsf3a	ortholog_one2one
ENSORLG00000010529	tarbp1	ENSDARG00000079055	tarbp1	ortholog_one2one
ENSORLG00000024963	emp3b	ENSDARG00000101461	emp3b	ortholog_one2one
ENSORLG00000004453	dock8	ENSDARG00000055225	dock8	ortholog_one2one
ENSORLG00000012414		ENSDARG00000092731	mhc1uka	ortholog_many2many
ENSORLG00000012414		ENSDARG00000059039		ortholog_many2many
ENSORLG00000012414		ENSDARG00000039164	mhc1uma	ortholog_many2many
ENSORLG00000012414		ENSDARG00000075963	mhc1uba	ortholog_many2many
ENSORLG00000010455	selenoi	ENSDARG00000060484	selenoi	ortholog_one2one
ENSORLG00000000391	ctrb.1	ENSDARG00000093844	ctrb.2	ortholog_one2many
ENSORLG00000000391	ctrb.1	ENSDARG00000090428	ctrb.1	ortholog_one2many
ENSORLG00000017775	ednrbb	ENSDARG00000053498	ednrbb	ortholog_one2one
ENSORLG00000011374	dhrs11a	ENSDARG00000046090	dhrs11a	ortholog_one2one
ENSORLG00000014831	ctu1	ENSDARG00000020986	ctu1	ortholog_one2one
ENSORLG00000026522	h3f3c	ENSDARG00000068436	si:ch1073-429i10.3	ortholog_one2many
ENSORLG00000026522	h3f3c	ENSDARG00000020504	h3f3a	ortholog_one2many
ENSORLG00000018272		ENSDARG00000112527	flnbl	ortholog_many2many
ENSORLG00000018272		ENSDARG00000098374	flnbl	ortholog_many2many
ENSORLG00000028861		ENSDARG00000010610	sarm1	ortholog_one2many
ENSORLG00000010895	asmtl	ENSDARG00000021433	asmtl	ortholog_one2one
ENSORLG00000020498	nipsnap3a	ENSDARG00000020387	nipsnap3a	ortholog_one2one
ENSORLG00000013095	pphln1	ENSDARG00000045692	pphln1	ortholog_one2one
ENSORLG00000020488	tgfbi	ENSDARG00000071586	tgfbi	ortholog_one2one
ENSORLG00000028190		ENSDARG00000043608	eif4ebp1	ortholog_one2one
ENSORLG00000006190	odam	ENSDARG00000074476	odam	ortholog_one2one
ENSORLG00000020474	pcdh10b	ENSDARG00000102824	pcdh10b	ortholog_one2one
ENSORLG00000024889	adoa	ENSDARG00000042827	adoa	ortholog_one2one
ENSORLG00000022162	avp	ENSDARG00000058567	avp	ortholog_one2one
ENSORLG00000008637	sdr42e2	ENSDARG00000059914	sdr42e2	ortholog_one2one
ENSORLG00000020454	pcdh18b	ENSDARG00000052494	pcdh18b	ortholog_one2one
ENSORLG00000024423		ENSDARG00000103436		ortholog_many2many
ENSORLG00000024423		ENSDARG00000099201		ortholog_many2many
ENSORLG00000024423		ENSDARG00000103037		ortholog_many2many
ENSORLG00000012817	si:ch211-154o6.3	ENSDARG00000099846	si:ch211-154o6.3	ortholog_one2one
ENSORLG00000029527	arhgef39	ENSDARG00000013476	arhgef39	ortholog_one2one
ENSORLG00000024501	ube2e1	ENSDARG00000116649	ube2e1	ortholog_one2one
ENSORLG00000001490	spry4	ENSDARG00000068732	spry4	ortholog_one2one
ENSORLG00000001479	ndfip1l	ENSDARG00000102367	ndfip1l	ortholog_one2many
ENSORLG00000022060	spred2a	ENSDARG00000052435	spred2a	ortholog_one2one
ENSORLG00000012515	wnt4b	ENSDARG00000040159	wnt4b	ortholog_one2one
ENSORLG00000008700	kif3a	ENSDARG00000087538	kif3a	ortholog_one2many
ENSORLG00000009239	acsbg2	ENSDARG00000004094	acsbg2	ortholog_one2one
ENSORLG00000028838		ENSDARG00000079125	sowahab	ortholog_many2many
ENSORLG00000028838		ENSDARG00000077861	sowahaa	ortholog_many2many
ENSORLG00000029654	sox19b	ENSDARG00000040266	sox19b	ortholog_one2one
ENSORLG00000021955		ENSDARG00000099843	nedd4a	ortholog_one2many
ENSORLG00000017516	agap3	ENSDARG00000087822	agap3	ortholog_one2one
ENSORLG00000024747	reep2	ENSDARG00000031382	reep2	ortholog_one2one
ENSORLG00000015359	hmgxb4a	ENSDARG00000075783	hmgxb4a	ortholog_one2one
ENSORLG00000007824	notum1a	ENSDARG00000031126	notum1a	ortholog_one2one
ENSORLG00000008911	nr2f6b	ENSDARG00000003165	nr2f6b	ortholog_one2one
ENSORLG00000001516	ccdc9	ENSDARG00000004636	ccdc9	ortholog_one2one
ENSORLG00000003494	sgk2a	ENSDARG00000063370	sgk2a	ortholog_one2one
ENSORLG00000027934		ENSDARG00000041980	calhm6	ortholog_one2many
ENSORLG00000009135	farsb	ENSDARG00000016864	farsb	ortholog_one2one
ENSORLG00000017492	sp9	ENSDARG00000099374	sp9	ortholog_one2one
ENSORLG00000026411		ENSDARG00000098561	zgc:194202	ortholog_one2many
ENSORLG00000006580	mapk7	ENSDARG00000023110	mapk7	ortholog_one2one
ENSORLG00000013838	map2k6	ENSDARG00000099184	map2k6	ortholog_one2one
ENSORLG00000013801	gprc5c	ENSDARG00000100862	gprc5c	ortholog_one2one
ENSORLG00000008372	zgc:153115	ENSDARG00000069342	zgc:153115	ortholog_one2one
ENSORLG00000007918	slit1a	ENSDARG00000044954	slit1a	ortholog_one2many
ENSORLG00000007714	slc9a1b	ENSDARG00000097339	slc9a1b	ortholog_one2one
ENSORLG00000026014		ENSDARG00000102443	shank2a	ortholog_one2many
ENSORLG00000013128	RASAL1	ENSDARG00000041515	rasal1b	ortholog_one2one
ENSORLG00000021705	snord79.1	ENSDARG00000080924	snord79.1	ortholog_one2many
ENSORLG00000021705	snord79.1	ENSDARG00000083254	snord79.2	ortholog_one2many
ENSORLG00000007716	nkx3.3	ENSDARG00000069327	nkx3.3	ortholog_one2one
ENSORLG00000007710	slc25a28	ENSDARG00000052994	slc25a28	ortholog_one2one
ENSORLG00000000976	tcf7	ENSDARG00000038672	tcf7	ortholog_one2one
ENSORLG00000013038	calb2a	ENSDARG00000041062	calb2a	ortholog_one2one
ENSORLG00000022047		ENSDARG00000096587	itgam.2	ortholog_many2many
ENSORLG00000022047		ENSDARG00000002956	itgam.1	ortholog_many2many
ENSORLG00000008018	mtmr10	ENSDARG00000010601	mtmr10	ortholog_one2one
ENSORLG00000028676		ENSDARG00000099423		ortholog_one2many
ENSORLG00000016898	rsph9	ENSDARG00000017355	rsph9	ortholog_one2one
ENSORLG00000006334	smpd2b	ENSDARG00000052701	smpd2b	ortholog_one2one
ENSORLG00000007671	si:ch1073-513e17.1	ENSDARG00000086739	si:ch1073-513e17.1	ortholog_one2one
ENSORLG00000024309		ENSDARG00000005327	ftr66	ortholog_one2many
ENSORLG00000009311	tent5d	ENSDARG00000062830	tent5d	ortholog_one2many
ENSORLG00000006272	TBX6	ENSDARG00000011785	tbx6	ortholog_one2one
ENSORLG00000000696		ENSDARG00000071361	ifi44f1	ortholog_many2many
ENSORLG00000000696		ENSDARG00000002293	si:ch211-197g15.9	ortholog_many2many
ENSORLG00000000696		ENSDARG00000071355	ifi44f4	ortholog_many2many
ENSORLG00000000696		ENSDARG00000009673	si:ch211-197g15.5	ortholog_many2many
ENSORLG00000000696		ENSDARG00000094984	ifi44f3	ortholog_many2many
ENSORLG00000000696		ENSDARG00000094747	ifi44f5	ortholog_many2many
ENSORLG00000012092	sbf1	ENSDARG00000062968	sbf1	ortholog_one2one
ENSORLG00000009278	rraga	ENSDARG00000104149	rraga	ortholog_one2one
ENSORLG00000028410	foxc1a	ENSDARG00000091481	foxc1a	ortholog_one2one
ENSORLG00000017101	gclm	ENSDARG00000018953	gclm	ortholog_one2one
ENSORLG00000016935	si:ch211-180f4.1	ENSDARG00000077112	si:ch211-180f4.1	ortholog_one2one
ENSORLG00000016093	kif21b	ENSDARG00000009733	kif21b	ortholog_one2one
ENSORLG00000030334	dusp22b	ENSDARG00000039850	dusp22b	ortholog_one2one
ENSORLG00000000700	btaf1	ENSDARG00000060089	btaf1	ortholog_one2one
ENSORLG00000017231	ripk1l	ENSDARG00000006677	ripk1l	ortholog_one2one
ENSORLG00000010002	jak2a	ENSDARG00000104808	jak2a	ortholog_one2one
ENSORLG00000023419		ENSDARG00000100151	appl2	ortholog_one2many
ENSORLG00000008572	arrdc2	ENSDARG00000020761	arrdc2	ortholog_one2one
ENSORLG00000018470		ENSDARG00000005327	ftr66	ortholog_one2many
ENSORLG00000012058	ankrd16	ENSDARG00000003822	ankrd16	ortholog_one2one
ENSORLG00000011631	foxj2	ENSDARG00000057680	foxj2	ortholog_one2one
ENSORLG00000000674	ccnj	ENSDARG00000059917	ccnj	ortholog_one2one
ENSORLG00000012233	aspscr1	ENSDARG00000105321	aspscr1	ortholog_one2one
ENSORLG00000006280	itcha	ENSDARG00000074903	itcha	ortholog_one2one
ENSORLG00000002814	plxnb2b	ENSDARG00000036985	plxnb2b	ortholog_one2one
ENSORLG00000007480	pithd1	ENSDARG00000098600	pithd1	ortholog_one2one
ENSORLG00000028054	kiaa0319	ENSDARG00000103001	kiaa0319	ortholog_one2one
ENSORLG00000002669	zgc:63587	ENSDARG00000017140	zgc:63587	ortholog_one2one
ENSORLG00000028121		ENSDARG00000086420		ortholog_many2many
ENSORLG00000028121		ENSDARG00000088493	si:ch211-149k12.3	ortholog_many2many
ENSORLG00000011616	isoc2	ENSDARG00000013371	isoc2	ortholog_one2one
ENSORLG00000004771	arsia	ENSDARG00000077606	arsia	ortholog_one2one
ENSORLG00000012676	det1	ENSDARG00000098247	det1	ortholog_one2one
ENSORLG00000024029		ENSDARG00000068991	si:dkey-23c22.6	ortholog_one2many
ENSORLG00000024029		ENSDARG00000089901	si:ch211-261n11.8	ortholog_one2many
ENSORLG00000019603	pex16	ENSDARG00000058202	pex16	ortholog_one2one
ENSORLG00000007720	xxylt1	ENSDARG00000088799	xxylt1	ortholog_one2one
ENSORLG00000008806	sik1	ENSDARG00000058606	sik1	ortholog_one2one
ENSORLG00000017033	stk39	ENSDARG00000087203	stk39	ortholog_one2one
ENSORLG00000007956	tlcd2	ENSDARG00000077396	tlcd2	ortholog_one2one
ENSORLG00000004636	slc6a11b	ENSDARG00000087981	slc6a11b	ortholog_one2one
ENSORLG00000025311		ENSDARG00000006301	raph1a	ortholog_one2one
ENSORLG00000006511	vtg3	ENSDARG00000016448	vtg3	ortholog_one2one
ENSORLG00000024920	afdna	ENSDARG00000029472	afdna	ortholog_one2one
ENSORLG00000006301	samd13	ENSDARG00000062977	samd13	ortholog_one2one
ENSORLG00000011313	eea1	ENSDARG00000062868	eea1	ortholog_one2one
ENSORLG00000000614	tmem165	ENSDARG00000034600	tmem165	ortholog_one2one
ENSORLG00000011713	mpped1	ENSDARG00000088181	mpped1	ortholog_one2one
ENSORLG00000006852	zbtb22b	ENSDARG00000003251	zbtb22b	ortholog_one2one
ENSORLG00000028236	ccdc25	ENSDARG00000021753	ccdc25	ortholog_one2one
ENSORLG00000025622	ESCO2	ENSDARG00000014685	esco2	ortholog_one2one
ENSORLG00000006157	slc17a6b	ENSDARG00000041150	slc17a6b	ortholog_one2one
ENSORLG00000011560	ccdc106a	ENSDARG00000004211	ccdc106a	ortholog_one2one
ENSORLG00000003543	epha2a	ENSDARG00000017354	epha2a	ortholog_one2many
ENSORLG00000027833	rbm6	ENSDARG00000077060	rbm6	ortholog_one2one
ENSORLG00000021810		ENSDARG00000094732	mical3b	ortholog_one2many
ENSORLG00000006618	tap2a	ENSDARG00000036787	tap2a	ortholog_one2one
ENSORLG00000017769		ENSDARG00000012694	c3a.1	ortholog_many2many
ENSORLG00000017769		ENSDARG00000093198	c3a.4	ortholog_many2many
ENSORLG00000017769		ENSDARG00000043719	c3a.6	ortholog_many2many
ENSORLG00000017769		ENSDARG00000087359	c3a.2	ortholog_many2many
ENSORLG00000017769		ENSDARG00000052207	c3a.3	ortholog_many2many
ENSORLG00000017769		ENSDARG00000053462	c3a.5	ortholog_many2many
ENSORLG00000026324	stox1	ENSDARG00000062593	stox1	ortholog_one2one
ENSORLG00000003521	tcaim	ENSDARG00000079881	tcaim	ortholog_one2one
ENSORLG00000021163	U12	ENSDARG00000080745	U12	ortholog_one2one
ENSORLG00000006320		ENSDARG00000052039	caspb	ortholog_one2many
ENSORLG00000006320		ENSDARG00000008165	caspa	ortholog_one2many
ENSORLG00000006320		ENSDARG00000094433	caspbl	ortholog_one2many
ENSORLG00000028292		ENSDARG00000105341	si:dkey-9l20.3	ortholog_one2one
ENSORLG00000026970	atp5mea	ENSDARG00000078113	atp5mea	ortholog_one2one
ENSORLG00000010461	tfec	ENSDARG00000098745	tfec	ortholog_one2one
ENSORLG00000014407	CARD10	ENSDARG00000111638		ortholog_one2one
ENSORLG00000009922		ENSDARG00000098551		ortholog_one2one
ENSORLG00000010889	crybb1l2	ENSDARG00000016793	crybb1l2	ortholog_one2one
ENSORLG00000016204	si:ch211-63o20.7	ENSDARG00000042000	si:ch211-63o20.7	ortholog_one2one
ENSORLG00000005283		ENSDARG00000069734	hbba2	ortholog_one2one
ENSORLG00000002010	gck	ENSDARG00000068006	gck	ortholog_one2one
ENSORLG00000005267		ENSDARG00000089475	hbae1.1	ortholog_many2many
ENSORLG00000005267		ENSDARG00000088330	hbae1.2	ortholog_many2many
ENSORLG00000005267		ENSDARG00000089124	hbae1.3	ortholog_many2many
ENSORLG00000030133	Gb-beta4	ENSDARG00000115405	hbbe1.2	ortholog_many2many
ENSORLG00000030133	Gb-beta4	ENSDARG00000113599	hbbe1.1	ortholog_many2many
ENSORLG00000030133	Gb-beta4	ENSDARG00000087390	hbbe1.3	ortholog_many2many
ENSORLG00000016617		ENSDARG00000019335	hes6	ortholog_one2one
ENSORLG00000016163	fbxl5	ENSDARG00000043046	fbxl5	ortholog_one2one
ENSORLG00000027665	slc35e4	ENSDARG00000009459	slc35e4	ortholog_one2one
ENSORLG00000024030	abt1	ENSDARG00000043666	abt1	ortholog_one2one
ENSORLG00000029647		ENSDARG00000060835	tecpr2	ortholog_one2many
ENSORLG00000025273	mafba	ENSDARG00000017121	mafba	ortholog_one2one
ENSORLG00000026594	dele1	ENSDARG00000104789	dele1	ortholog_one2one
ENSORLG00000001687	psat1	ENSDARG00000016733	psat1	ortholog_one2one
ENSORLG00000027725	lsm5	ENSDARG00000071573	lsm5	ortholog_one2one
ENSORLG00000020076	srpk3	ENSDARG00000005916	srpk3	ortholog_one2one
ENSORLG00000002419	ntsr1	ENSDARG00000077577	ntsr1	ortholog_one2one
ENSORLG00000000337	kptn	ENSDARG00000015937	kptn	ortholog_one2one
ENSORLG00000020153	atp6ap1a	ENSDARG00000041417	atp6ap1a	ortholog_one2one
ENSORLG00000025729		ENSDARG00000092463	rhbdd2	ortholog_one2one
ENSORLG00000005029		ENSDARG00000113329		ortholog_one2one
ENSORLG00000014767	kdm5ba	ENSDARG00000057093	kdm5ba	ortholog_one2one
ENSORLG00000017212	TMEM19	ENSDARG00000098186	TMEM19	ortholog_one2one
ENSORLG00000004568	baxa	ENSDARG00000020623	baxa	ortholog_one2many
ENSORLG00000004568	baxa	ENSDARG00000089129		ortholog_one2many
ENSORLG00000028144		ENSDARG00000098732		ortholog_many2many
ENSORLG00000028144		ENSDARG00000114798		ortholog_many2many
ENSORLG00000016874	zgc:171704	ENSDARG00000018048	zgc:171704	ortholog_one2one
ENSORLG00000009142	tafa2	ENSDARG00000099464	tafa2	ortholog_one2one
ENSORLG00000027830		ENSDARG00000109342		ortholog_one2many
ENSORLG00000024661	car15	ENSDARG00000060829	car15	ortholog_one2one
ENSORLG00000018411		ENSDARG00000010940		ortholog_one2one
ENSORLG00000001746	cat	ENSDARG00000104702	cat	ortholog_one2one
ENSORLG00000029555	runx1	ENSDARG00000087646	runx1	ortholog_one2one
ENSORLG00000004021	atg4da	ENSDARG00000043548	atg4da	ortholog_one2one
ENSORLG00000014571	sumf1	ENSDARG00000044203	sumf1	ortholog_one2one
ENSORLG00000016768	si:ch211-225p5.8	ENSDARG00000070170	si:ch211-225p5.8	ortholog_one2one
ENSORLG00000017071	abcc9	ENSDARG00000015985	abcc9	ortholog_one2one
ENSORLG00000010155	gaa2	ENSDARG00000074282	gaa2	ortholog_one2one
ENSORLG00000003842	cdkn2d	ENSDARG00000094176	cdkn2d	ortholog_one2one
ENSORLG00000003831	si:zfos-323e3.4	ENSDARG00000078283	si:zfos-323e3.4	ortholog_one2many
ENSORLG00000016905	FMN1	ENSDARG00000100805	si:ch1073-209e23.1	ortholog_one2one
ENSORLG00000001235	hint2	ENSDARG00000100938	hint2	ortholog_one2one
ENSORLG00000027220		ENSDARG00000112343		ortholog_many2many
ENSORLG00000027220		ENSDARG00000115424		ortholog_many2many
ENSORLG00000015602	lpp	ENSDARG00000023578	lpp	ortholog_one2one
ENSORLG00000004502	tdrd3	ENSDARG00000025421	tdrd3	ortholog_one2one
ENSORLG00000013243	desi1a	ENSDARG00000033140	desi1a	ortholog_one2one
ENSORLG00000004159	hsd17b1	ENSDARG00000027469	hsd17b1	ortholog_one2one
ENSORLG00000015595	adgrf7	ENSDARG00000091757	adgrf6	ortholog_one2many
ENSORLG00000015595	adgrf7	ENSDARG00000093316	adgrf8	ortholog_one2many
ENSORLG00000015595	adgrf7	ENSDARG00000086445	adgrf7	ortholog_one2many
ENSORLG00000015595	adgrf7	ENSDARG00000075134	adgrf11	ortholog_one2many
ENSORLG00000023485	med1l	ENSDARG00000059412	med1l	ortholog_one2one
ENSORLG00000015037	hibch	ENSDARG00000054867	hibch	ortholog_one2one
ENSORLG00000030639		ENSDARG00000027079	znf804a	ortholog_one2one
ENSORLG00000001682		ENSDARG00000073843	myo9ab	ortholog_one2many
ENSORLG00000029376	seraf	ENSDARG00000103443	seraf	ortholog_one2one
ENSORLG00000019163	or55e1	ENSDARG00000077211	or55e1	ortholog_one2one
ENSORLG00000005577		ENSDARG00000055920	olfcq18	ortholog_many2many
ENSORLG00000005577		ENSDARG00000056006	olfcq12	ortholog_many2many
ENSORLG00000005577		ENSDARG00000035214	olfcq17	ortholog_many2many
ENSORLG00000005577		ENSDARG00000056000	olfcq10	ortholog_many2many
ENSORLG00000005577		ENSDARG00000091790	olfcq20	ortholog_many2many
ENSORLG00000005577		ENSDARG00000056014	olfcq16	ortholog_many2many
ENSORLG00000005577		ENSDARG00000040594	olfcq3	ortholog_many2many
ENSORLG00000005577		ENSDARG00000068549	olfcq14	ortholog_many2many
ENSORLG00000005577		ENSDARG00000055994	olfcq9	ortholog_many2many
ENSORLG00000005577		ENSDARG00000056009	olfcq8	ortholog_many2many
ENSORLG00000005577		ENSDARG00000092523	olfcq11	ortholog_many2many
ENSORLG00000005577		ENSDARG00000029635	olfcq13	ortholog_many2many
ENSORLG00000005577		ENSDARG00000115763	olfcq15	ortholog_many2many
ENSORLG00000005577		ENSDARG00000068566	olfcq19	ortholog_many2many
ENSORLG00000005577		ENSDARG00000068520	olfcq1	ortholog_many2many
ENSORLG00000005577		ENSDARG00000061883	olfcq6	ortholog_many2many
ENSORLG00000005577		ENSDARG00000109991	olfcq4	ortholog_many2many
ENSORLG00000005577		ENSDARG00000115088	olfcq5	ortholog_many2many
ENSORLG00000005577		ENSDARG00000088192	olfcq2	ortholog_many2many
ENSORLG00000013878	aclyb	ENSDARG00000055652	aclyb	ortholog_one2one
ENSORLG00000004471	kcnh4b	ENSDARG00000061990	kcnh4b	ortholog_one2one
ENSORLG00000019498		ENSDARG00000087968	or63b2	ortholog_many2many
ENSORLG00000019498		ENSDARG00000105797	or121-2p	ortholog_many2many
ENSORLG00000019498		ENSDARG00000105707	or63a2	ortholog_many2many
ENSORLG00000019498		ENSDARG00000087761	or63b1	ortholog_many2many
ENSORLG00000019498		ENSDARG00000105761	or63h1	ortholog_many2many
ENSORLG00000006788	pik3ip1	ENSDARG00000003281	pik3ip1	ortholog_one2one
ENSORLG00000005589	trim71	ENSDARG00000075593	trim71	ortholog_one2one
ENSORLG00000015154	uap1	ENSDARG00000052170	uap1	ortholog_one2one
ENSORLG00000003327	tnrc6c2	ENSDARG00000103851	tnrc6c2	ortholog_one2one
ENSORLG00000029882		ENSDARG00000109342		ortholog_one2many
ENSORLG00000010091	btr12	ENSDARG00000051809	btr12	ortholog_one2one
ENSORLG00000028264		ENSDARG00000078979	arhgef40	ortholog_one2one
ENSORLG00000016594	tspan9b	ENSDARG00000045706	tspan9b	ortholog_one2one
ENSORLG00000027402	tusc2b	ENSDARG00000025340	tusc2b	ortholog_one2one
ENSORLG00000027495	ppp1r1b	ENSDARG00000076280	ppp1r1b	ortholog_one2one
ENSORLG00000008134	fkbpl	ENSDARG00000095322	fkbpl	ortholog_one2one
ENSORLG00000008389	thoc5	ENSDARG00000038290	thoc5	ortholog_one2one
ENSORLG00000003452	ran	ENSDARG00000057026	ran	ortholog_one2one
ENSORLG00000023008		ENSDARG00000116402		ortholog_many2many
ENSORLG00000023008		ENSDARG00000099359		ortholog_many2many
ENSORLG00000023008		ENSDARG00000086495		ortholog_many2many
ENSORLG00000023008		ENSDARG00000113678		ortholog_many2many
ENSORLG00000023008		ENSDARG00000114583		ortholog_many2many
ENSORLG00000023008		ENSDARG00000113243		ortholog_many2many
ENSORLG00000014262	tm2d3	ENSDARG00000076618	tm2d3	ortholog_one2one
ENSORLG00000020884	khdrbs1b	ENSDARG00000070475	khdrbs1b	ortholog_one2one
ENSORLG00000014115	ss18l2	ENSDARG00000101085	ss18l2	ortholog_one2one
ENSORLG00000009563	nhsl2	ENSDARG00000089066	nhsl2	ortholog_one2one
ENSORLG00000015264	dnajc25	ENSDARG00000067613	dnajc25	ortholog_one2one
ENSORLG00000003051	pcdh11	ENSDARG00000098652	pcdh11	ortholog_one2one
ENSORLG00000030496		ENSDARG00000114742		ortholog_one2many
ENSORLG00000025471		ENSDARG00000099423		ortholog_one2many
ENSORLG00000026166	snx10a	ENSDARG00000004405	snx10a	ortholog_one2one
ENSORLG00000022549	alk	ENSDARG00000095833	alk	ortholog_one2one
ENSORLG00000024497	gen1	ENSDARG00000112451		ortholog_one2one
ENSORLG00000029992	fbxl22	ENSDARG00000096995	fbxl22	ortholog_one2one
ENSORLG00000026316		ENSDARG00000112217	SHISAL2A	ortholog_one2one
ENSORLG00000001640	os9	ENSDARG00000020301	os9	ortholog_one2one
ENSORLG00000012323	arhgdia	ENSDARG00000043795	arhgdia	ortholog_one2one
ENSORLG00000006079	slc22a6l	ENSDARG00000055523	slc22a6l	ortholog_one2one
ENSORLG00000006730	brinp1	ENSDARG00000078302	brinp1	ortholog_one2one
ENSORLG00000016338	ccn5	ENSDARG00000077882	ccn5	ortholog_one2one
ENSORLG00000016135	rab25b	ENSDARG00000052954	rab25b	ortholog_one2one
ENSORLG00000023980	mrps23	ENSDARG00000033973	mrps23	ortholog_one2one
ENSORLG00000003522		ENSDARG00000005159	cyth3b	ortholog_many2many
ENSORLG00000003522		ENSDARG00000089829	si:ch211-189a21.1	ortholog_many2many
ENSORLG00000029552	fam78ab	ENSDARG00000088222	fam78ab	ortholog_one2one
ENSORLG00000007492	tac3a	ENSDARG00000093089	tac3a	ortholog_one2one
ENSORLG00000002487	rundc3aa	ENSDARG00000007245	rundc3aa	ortholog_one2one
ENSORLG00000022287		ENSDARG00000096276	ighv6-1	ortholog_one2many
ENSORLG00000022857	mustn1a	ENSDARG00000054026	mustn1a	ortholog_one2one
ENSORLG00000015367	rbm41	ENSDARG00000054096	rbm41	ortholog_one2one
ENSORLG00000014095	sash1a	ENSDARG00000007179	sash1a	ortholog_one2one
ENSORLG00000006018	znf532	ENSDARG00000052894	znf532	ortholog_one2one
ENSORLG00000025502		ENSDARG00000062630	dnah9l	ortholog_one2many
ENSORLG00000000599	lsp1a	ENSDARG00000027310	lsp1a	ortholog_one2one
ENSORLG00000008345	rab39bb	ENSDARG00000019312	rab39ba	ortholog_many2many
ENSORLG00000008345	rab39bb	ENSDARG00000036501	rab39bb	ortholog_many2many
ENSORLG00000001070	slc38a3a	ENSDARG00000027065	slc38a3a	ortholog_one2one
ENSORLG00000023228	mpzl1l	ENSDARG00000059048	mpzl1l	ortholog_one2one
ENSORLG00000027012		ENSDARG00000076437	zgc:163143	ortholog_one2one
ENSORLG00000015811	GALNT8	ENSDARG00000095324	galnt8b.2	ortholog_many2many
ENSORLG00000015811	GALNT8	ENSDARG00000045851	galnt8b.1	ortholog_many2many
ENSORLG00000020848	epb41l5	ENSDARG00000032324	epb41l5	ortholog_one2one
ENSORLG00000018809		ENSDARG00000037924	gna13b	ortholog_one2many
ENSORLG00000007968	b4gat1	ENSDARG00000077583	b4gat1	ortholog_one2one
ENSORLG00000021272	dre-mir-375-1	ENSDARG00000080708	dre-mir-375-2	ortholog_one2many
ENSORLG00000021272	dre-mir-375-1	ENSDARG00000081499	dre-mir-375-1	ortholog_one2many
ENSORLG00000014803	usp2b	ENSDARG00000074120	usp2b	ortholog_one2one
ENSORLG00000001922	med25	ENSDARG00000038005	med25	ortholog_one2one
ENSORLG00000028048	purg	ENSDARG00000099187	purg	ortholog_one2one
ENSORLG00000019196		ENSDARG00000054570	smg1	ortholog_one2many
ENSORLG00000001738	arhgef6	ENSDARG00000006683	arhgef6	ortholog_one2one
ENSORLG00000012684	PTDSS1	ENSDARG00000102114	ptdss1b	ortholog_one2one
ENSORLG00000012313	cdv3	ENSDARG00000023028	cdv3	ortholog_one2one
ENSORLG00000003685	traf3ip2l	ENSDARG00000091734	traf3ip2l	ortholog_one2one
ENSORLG00000029077	si:ch1073-406l10.2	ENSDARG00000089645	si:ch1073-406l10.2	ortholog_one2many
ENSORLG00000012526	ankib1a	ENSDARG00000060768	ankib1a	ortholog_one2one
ENSORLG00000026131		ENSDARG00000097889	si:ch73-265h17.2	ortholog_many2many
ENSORLG00000026131		ENSDARG00000010183	si:ch73-265h17.1	ortholog_many2many
ENSORLG00000026131		ENSDARG00000073905	vwa5a	ortholog_many2many
ENSORLG00000015330	si:dkey-22o22.2	ENSDARG00000102445	si:dkey-22o22.2	ortholog_one2one
ENSORLG00000018877		ENSDARG00000037916	cdk5r1a	ortholog_one2one
ENSORLG00000015141	asap2a	ENSDARG00000010181	asap2a	ortholog_one2one
ENSORLG00000014368	tbl2	ENSDARG00000043357	tbl2	ortholog_one2one
ENSORLG00000016628	ddx31	ENSDARG00000035507	ddx31	ortholog_one2one
ENSORLG00000004589		ENSDARG00000087709	fat3b	ortholog_one2many
ENSORLG00000002568	zc3h7bb	ENSDARG00000055930	zc3h7bb	ortholog_one2one
ENSORLG00000015258		ENSDARG00000099586		ortholog_one2many
ENSORLG00000010507	myoz1b	ENSDARG00000071445	myoz1b	ortholog_one2one
ENSORLG00000028244	elf3	ENSDARG00000077982	elf3	ortholog_one2one
ENSORLG00000015237	cd63	ENSDARG00000025147	cd63	ortholog_one2one
ENSORLG00000007911	clrn2	ENSDARG00000070321	clrn2	ortholog_one2one
ENSORLG00000028215	tyw5	ENSDARG00000069672	tyw5	ortholog_one2one
ENSORLG00000001311	srpx2	ENSDARG00000034559	srpx2	ortholog_one2one
ENSORLG00000005653	prc1a	ENSDARG00000100918	prc1a	ortholog_one2one
ENSORLG00000023984	ubap1la	ENSDARG00000089217	ubap1la	ortholog_one2one
ENSORLG00000012568	mylk4b	ENSDARG00000055412	mylk4b	ortholog_one2one
ENSORLG00000002370	mapk8b	ENSDARG00000009870	mapk8b	ortholog_one2one
ENSORLG00000010299	mta3	ENSDARG00000054903	mta3	ortholog_one2one
ENSORLG00000024218		ENSDARG00000005865	or91a1	ortholog_many2many
ENSORLG00000024218		ENSDARG00000073812	or91a3	ortholog_many2many
ENSORLG00000024218		ENSDARG00000077898	or91a2	ortholog_many2many
ENSORLG00000016486	nr5a1a	ENSDARG00000103176	nr5a1a	ortholog_one2one
ENSORLG00000024938		ENSDARG00000053973	fetub	ortholog_one2many
ENSORLG00000012358	rgs5a	ENSDARG00000002644	rgs5a	ortholog_one2one
ENSORLG00000003839	klhl7	ENSDARG00000101445	klhl7	ortholog_one2many
ENSORLG00000006349	adora1b	ENSDARG00000075694	adora1b	ortholog_one2one
ENSORLG00000025209	nsd1b	ENSDARG00000060705	nsd1b	ortholog_one2one
ENSORLG00000014739	rragca	ENSDARG00000069829	rragca	ortholog_one2one
ENSORLG00000001677	myo9aa	ENSDARG00000076729	myo9aa	ortholog_one2one
ENSORLG00000028723	rfx7b	ENSDARG00000103691	rfx7b	ortholog_one2one
ENSORLG00000012180	depdc1a	ENSDARG00000018165	depdc1a	ortholog_one2one
ENSORLG00000029939	ky	ENSDARG00000074036	ky	ortholog_one2one
ENSORLG00000028605		ENSDARG00000089432	si:ch211-212k18.15	ortholog_many2many
ENSORLG00000028605		ENSDARG00000112681		ortholog_many2many
ENSORLG00000022530	eif1	ENSDARG00000012688	eif1	ortholog_one2one
ENSORLG00000014582	si:ch211-1i11.3	ENSDARG00000104760	si:ch211-1i11.3	ortholog_one2one
ENSORLG00000002516	nfic	ENSDARG00000043210	nfic	ortholog_one2one
ENSORLG00000014532	sh3d21	ENSDARG00000099448	sh3d21	ortholog_one2one
ENSORLG00000005389	si:ch211-267e7.3	ENSDARG00000075487	si:ch211-267e7.3	ortholog_one2many
ENSORLG00000016541	ush1c	ENSDARG00000051876	ush1c	ortholog_one2one
ENSORLG00000018948		ENSDARG00000095963	asgr1a	ortholog_one2many
ENSORLG00000004025	exosc8	ENSDARG00000068755	exosc8	ortholog_one2one
ENSORLG00000006051	sort1b	ENSDARG00000056252	sort1b	ortholog_one2one
ENSORLG00000013037	sacs	ENSDARG00000091042	sacs	ortholog_one2one
ENSORLG00000003446	elp2	ENSDARG00000017199	elp2	ortholog_one2one
ENSORLG00000004238	lrrc8aa	ENSDARG00000032188	lrrc8aa	ortholog_one2one
ENSORLG00000010988	mrc1a	ENSDARG00000102100	mrc1a	ortholog_one2one
ENSORLG00000020420	rpp30	ENSDARG00000027428	rpp30	ortholog_one2one
ENSORLG00000003926	dclk1a	ENSDARG00000018856	dclk1a	ortholog_one2one
ENSORLG00000027846		ENSDARG00000069192	zgc:163030	ortholog_many2many
ENSORLG00000027846		ENSDARG00000007795	cst3	ortholog_many2many
ENSORLG00000000794	med12	ENSDARG00000103953	med12	ortholog_one2one
ENSORLG00000010779	PLXDC2	ENSDARG00000059950	plxdc2b	ortholog_one2one
ENSORLG00000030058		ENSDARG00000009014	col11a1b	ortholog_one2many
ENSORLG00000024195	foxo6a	ENSDARG00000100486	foxo6a	ortholog_one2one
ENSORLG00000013399	f5	ENSDARG00000055705	f5	ortholog_one2one
ENSORLG00000026625	scg5	ENSDARG00000032126	scg5	ortholog_one2many
ENSORLG00000026625	scg5	ENSDARG00000077045	scg5	ortholog_one2many
ENSORLG00000014275	yju2	ENSDARG00000026185	yju2	ortholog_one2one
ENSORLG00000010629	ptprn2	ENSDARG00000035970	ptprn2	ortholog_one2one
ENSORLG00000029543	gfra4b	ENSDARG00000074582	gfra4b	ortholog_one2one
ENSORLG00000013323	or70b1	ENSDARG00000079294	or70b1	ortholog_one2many
ENSORLG00000021902	CPA1	ENSDARG00000030915	cpa1	ortholog_many2many
ENSORLG00000021902	CPA1	ENSDARG00000021339	cpa5	ortholog_many2many
ENSORLG00000012481	abhd4	ENSDARG00000102887	abhd4	ortholog_one2one
ENSORLG00000029047	arl14ep	ENSDARG00000001210	arl14ep	ortholog_one2one
ENSORLG00000007423	ednraa	ENSDARG00000011876	ednraa	ortholog_one2one
ENSORLG00000021999	pdrg1	ENSDARG00000045017	pdrg1	ortholog_one2one
ENSORLG00000017087	ap2a1	ENSDARG00000054320	ap2a1	ortholog_one2one
ENSORLG00000012823		ENSDARG00000019231	sptan1	ortholog_one2many
ENSORLG00000021154	dre-mir-152	ENSDARG00000080838	dre-mir-152	ortholog_one2one
ENSORLG00000010717	pdcd2	ENSDARG00000007892	pdcd2	ortholog_one2one
ENSORLG00000015967	nup205	ENSDARG00000042530	nup205	ortholog_one2one
ENSORLG00000019759	nisch	ENSDARG00000043077	nisch	ortholog_one2one
ENSORLG00000021871	arhgef4	ENSDARG00000012914	arhgef4	ortholog_one2one
ENSORLG00000013270	fermt2	ENSDARG00000020242	fermt2	ortholog_one2one
ENSORLG00000000916	MAPK8IP1	ENSDARG00000090326	MAPK8IP1	ortholog_one2one
ENSORLG00000028631	ccsapa	ENSDARG00000025325	ccsapa	ortholog_one2one
ENSORLG00000013772	fbxo44.9	ENSDARG00000092166	fbxo44.8	ortholog_one2many
ENSORLG00000013772	fbxo44.9	ENSDARG00000071029	fbxo44.9	ortholog_one2many
ENSORLG00000013772	fbxo44.9	ENSDARG00000057899	fbxo6.2	ortholog_one2many
ENSORLG00000013772	fbxo44.9	ENSDARG00000071044	fbxo44.3	ortholog_one2many
ENSORLG00000013772	fbxo44.9	ENSDARG00000115843	fbxo6.1	ortholog_one2many
ENSORLG00000013772	fbxo44.9	ENSDARG00000037645	fbxo6.3	ortholog_one2many
ENSORLG00000013772	fbxo44.9	ENSDARG00000012035	fbxo44.5	ortholog_one2many
ENSORLG00000013772	fbxo44.9	ENSDARG00000022623	fbxo44.1	ortholog_one2many
ENSORLG00000013772	fbxo44.9	ENSDARG00000092077	fbxo44.10	ortholog_one2many
ENSORLG00000013772	fbxo44.9	ENSDARG00000057884	fbxo44.7	ortholog_one2many
ENSORLG00000000973	foxk2b	ENSDARG00000011609	foxk2b	ortholog_one2one
ENSORLG00000009607	pvalb8	ENSDARG00000037790	pvalb8	ortholog_one2one
ENSORLG00000010799	crip2l	ENSDARG00000033201	crip2l	ortholog_one2one
ENSORLG00000009928	immp1l	ENSDARG00000045935	immp1l	ortholog_one2one
ENSORLG00000024082	ccdc142	ENSDARG00000101377	ccdc142	ortholog_one2one
ENSORLG00000004766	mier3b	ENSDARG00000021288	mier3b	ortholog_one2one
ENSORLG00000020663	frem1a	ENSDARG00000069473	frem1a	ortholog_one2one
ENSORLG00000004827	wfdc2	ENSDARG00000089187	wfdc2	ortholog_one2many
ENSORLG00000015416	zgc:56622	ENSDARG00000099728	zgc:56622	ortholog_one2one
ENSORLG00000008157	psmd6	ENSDARG00000070674	psmd6	ortholog_one2one
ENSORLG00000005942		ENSDARG00000094981	chst12b.3	ortholog_many2many
ENSORLG00000005942		ENSDARG00000095482	chst12b.2	ortholog_many2many
ENSORLG00000005942		ENSDARG00000092242	chst12b.6	ortholog_many2many
ENSORLG00000005942		ENSDARG00000093636	chst12b.4	ortholog_many2many
ENSORLG00000005942		ENSDARG00000092200	chst12b.5	ortholog_many2many
ENSORLG00000005942		ENSDARG00000077198	chst12b.1	ortholog_many2many
ENSORLG00000005942		ENSDARG00000102655	CHST12	ortholog_many2many
ENSORLG00000023581	5S_rRNA	ENSDARG00000109069	5S_rRNA	ortholog_one2one
ENSORLG00000008073	magi1b	ENSDARG00000003169	magi1b	ortholog_one2one
ENSORLG00000023492	atoh1b	ENSDARG00000099564	atoh1b	ortholog_one2one
ENSORLG00000013678	adipor2	ENSDARG00000101849	adipor2	ortholog_one2one
ENSORLG00000009261	rps2	ENSDARG00000077291	rps2	ortholog_one2one
ENSORLG00000020593	elovl6	ENSDARG00000004402	elovl6	ortholog_one2one
ENSORLG00000004122	TMCC3	ENSDARG00000045525	tmcc3	ortholog_one2one
ENSORLG00000000332	alg1	ENSDARG00000054963	alg1	ortholog_one2one
ENSORLG00000009411	xkr8.3	ENSDARG00000039996	xkr8.3	ortholog_one2one
ENSORLG00000017713	gpt	ENSDARG00000019541	gpt	ortholog_one2one
ENSORLG00000003471	miga1	ENSDARG00000020596	miga1	ortholog_one2one
ENSORLG00000017450	sgpp1a	ENSDARG00000079369	sgpp1a	ortholog_one2one
ENSORLG00000025126	gng7	ENSDARG00000038693	gng7	ortholog_one2one
ENSORLG00000013461	mitfb	ENSDARG00000037833	mitfb	ortholog_one2one
ENSORLG00000012487	zgc:101744	ENSDARG00000038694	zgc:101744	ortholog_one2one
ENSORLG00000001915	ehmt2	ENSDARG00000102325	ehmt2	ortholog_one2one
ENSORLG00000000542	emilin1	ENSDARG00000026166	emilin1b	ortholog_one2one
ENSORLG00000006861	cyp2u1	ENSDARG00000026548	cyp2u1	ortholog_one2one
ENSORLG00000010782	serbp1b	ENSDARG00000087421	serbp1b	ortholog_one2one
ENSORLG00000002708	yap1	ENSDARG00000068401	yap1	ortholog_one2one
ENSORLG00000020579	polr2b	ENSDARG00000104434		ortholog_one2many
ENSORLG00000020579	polr2b	ENSDARG00000098783	polr2b	ortholog_one2many
ENSORLG00000017402	arhgef3	ENSDARG00000013834	arhgef3	ortholog_one2one
ENSORLG00000006836	papss1	ENSDARG00000057099	papss1	ortholog_one2one
ENSORLG00000002261	ublcp1	ENSDARG00000103225	UBLCP1	ortholog_one2many
ENSORLG00000002261	ublcp1	ENSDARG00000044492	ublcp1	ortholog_one2many
ENSORLG00000021109	mir27b	ENSDARG00000080833	mir27b	ortholog_one2one
ENSORLG00000021113	ola-mir-24a-3	ENSDARG00000080599	mir24-3	ortholog_one2one
ENSORLG00000026317		ENSDARG00000015851	pnn	ortholog_one2many
ENSORLG00000015081	ciapin1	ENSDARG00000045733	ciapin1	ortholog_one2one
ENSORLG00000006773	aimp1a	ENSDARG00000060036	aimp1a	ortholog_one2one
ENSORLG00000027395	si:ch73-347e22.4	ENSDARG00000087530	wu:fe05a04	ortholog_one2one
ENSORLG00000002214	adrb2b	ENSDARG00000054510	adrb2b	ortholog_one2one
ENSORLG00000020573	rnf4	ENSDARG00000090993	rnf4	ortholog_one2one
ENSORLG00000010725	DYNC2H1	ENSDARG00000113761	DYNC2H1	ortholog_one2one
ENSORLG00000020572	sqstm1	ENSDARG00000075014	sqstm1	ortholog_one2one
ENSORLG00000030326	si:dkey-220f10.4	ENSDARG00000062902	si:dkey-220f10.4	ortholog_one2one
ENSORLG00000013565	zgc:113263	ENSDARG00000045842	zgc:113263	ortholog_one2one
ENSORLG00000002871	trappc13	ENSDARG00000033768	trappc13	ortholog_one2one
ENSORLG00000002651	pgr	ENSDARG00000035966	pgr	ortholog_one2one
ENSORLG00000007764	kctd5a	ENSDARG00000015722	kctd5a	ortholog_one2one
ENSORLG00000017650		ENSDARG00000018976	sptlc2a	ortholog_one2one
ENSORLG00000004277	hsd17b3	ENSDARG00000023287	hsd17b3	ortholog_one2one
ENSORLG00000009860	hcrtr2	ENSDARG00000023722	hcrtr2	ortholog_one2one
ENSORLG00000002670	pik3r1	ENSDARG00000038524	pik3r1	ortholog_one2one
ENSORLG00000010300	p2ry2.1	ENSDARG00000104425	p2ry2.3	ortholog_one2many
ENSORLG00000010300	p2ry2.1	ENSDARG00000099915	p2ry2.1	ortholog_one2many
ENSORLG00000010300	p2ry2.1	ENSDARG00000104927	p2ry2.2	ortholog_one2many
ENSORLG00000013274	lmod2b	ENSDARG00000045864	lmod2b	ortholog_one2one
ENSORLG00000014704	prkab1b	ENSDARG00000046143	prkab1b	ortholog_one2one
ENSORLG00000001134	dnajc27	ENSDARG00000070916	dnajc27	ortholog_one2one
ENSORLG00000023981		ENSDARG00000035796	cdh31	ortholog_many2many
ENSORLG00000023981		ENSDARG00000100131	cdh29	ortholog_many2many
ENSORLG00000023981		ENSDARG00000104332	cdh28	ortholog_many2many
ENSORLG00000023981		ENSDARG00000102750	cdh1	ortholog_many2many
ENSORLG00000023981		ENSDARG00000104440	cdh30	ortholog_many2many
ENSORLG00000001080	xdh	ENSDARG00000055240	xdh	ortholog_one2one
ENSORLG00000006402	fut11	ENSDARG00000102402	fut11	ortholog_one2one
ENSORLG00000006319	acer2	ENSDARG00000077782	acer2	ortholog_one2one
ENSORLG00000005581	sb:cb1058	ENSDARG00000099819	sb:cb1058	ortholog_one2one
ENSORLG00000009862	trmt6	ENSDARG00000042344	trmt6	ortholog_one2one
ENSORLG00000022473	sntb1	ENSDARG00000041729	sntb1	ortholog_one2one
ENSORLG00000001459	npr1a	ENSDARG00000031751	npr1a	ortholog_one2one
ENSORLG00000007330	MPRIP	ENSDARG00000105209	si:ch73-103b11.2	ortholog_one2one
ENSORLG00000001719	adad2	ENSDARG00000105626	adad2	ortholog_one2one
ENSORLG00000004785		ENSDARG00000010420	ndrg1b	ortholog_one2one
ENSORLG00000022292	nrxn2b	ENSDARG00000113112	NRXN2	ortholog_one2many
ENSORLG00000009575	LAMP5	ENSDARG00000101098	LAMP5	ortholog_one2one
ENSORLG00000027346	znf385b	ENSDARG00000006065	znf385b	ortholog_one2one
ENSORLG00000026942	rlim	ENSDARG00000079306	rlim	ortholog_one2one
ENSORLG00000029837	ncoa1	ENSDARG00000018257	ncoa1	ortholog_one2one
ENSORLG00000007342	dock10	ENSDARG00000075327	dock10	ortholog_one2one
ENSORLG00000018626	rfx6	ENSDARG00000041702	rfx6	ortholog_one2one
ENSORLG00000011388	sspn	ENSDARG00000041747	sspn	ortholog_one2one
ENSORLG00000026143	slc22a2	ENSDARG00000030530	slc22a2	ortholog_one2many
ENSORLG00000000671	chst14	ENSDARG00000043011	chst14	ortholog_one2one
ENSORLG00000007392	shrprbck1r	ENSDARG00000059871	shrprbck1r	ortholog_one2one
ENSORLG00000003550	h6pd	ENSDARG00000060153	h6pd	ortholog_one2one
ENSORLG00000011512	cacng6b	ENSDARG00000046079	cacng6b	ortholog_one2one
ENSORLG00000010491	eif2d	ENSDARG00000012929	eif2d	ortholog_one2one
ENSORLG00000016600	armc1l	ENSDARG00000020887	armc1l	ortholog_one2one
ENSORLG00000026127		ENSDARG00000075964	plekhg4	ortholog_one2many
ENSORLG00000016676	atf6	ENSDARG00000012656	atf6	ortholog_one2one
ENSORLG00000016595	uqcrh	ENSDARG00000059128	uqcrh	ortholog_one2one
ENSORLG00000009826	zgc:77650	ENSDARG00000070472	arf5	ortholog_one2many
ENSORLG00000009826	zgc:77650	ENSDARG00000113899	ARF5	ortholog_one2many
ENSORLG00000010691	uts2r3	ENSDARG00000040816	uts2r3	ortholog_one2one
ENSORLG00000026931	tbk1	ENSDARG00000103095	tbk1	ortholog_one2one
ENSORLG00000016128	ptprna	ENSDARG00000058646	ptprna	ortholog_one2one
ENSORLG00000029985		ENSDARG00000006215	akr1b1.1	ortholog_one2many
ENSORLG00000026391	si:dkeyp-81f3.4	ENSDARG00000105458	si:dkeyp-81f3.4	ortholog_one2one
ENSORLG00000027218		ENSDARG00000040668	lrrc51	ortholog_one2many
ENSORLG00000015561	cd81a	ENSDARG00000036080	cd81a	ortholog_one2one
ENSORLG00000016037	vwc2l	ENSDARG00000069134	vwc2l	ortholog_one2one
ENSORLG00000010159	nol6	ENSDARG00000059711	nol6	ortholog_one2one
ENSORLG00000016152	emilin1a	ENSDARG00000024537	emilin1a	ortholog_one2one
ENSORLG00000013946		ENSDARG00000088137	adgrg2a	ortholog_one2one
ENSORLG00000021471	mir1388	ENSDARG00000082246	mir1388	ortholog_one2one
ENSORLG00000014127	ZC3H7B	ENSDARG00000098540	zc3h7ba	ortholog_one2one
ENSORLG00000022435		ENSDARG00000003146	si:dkey-27m7.4	ortholog_one2one
ENSORLG00000020227	lgals8b	ENSDARG00000037613	lgals8b	ortholog_one2one
ENSORLG00000019579		ENSDARG00000092731	mhc1uka	ortholog_many2many
ENSORLG00000019579		ENSDARG00000059039		ortholog_many2many
ENSORLG00000019579		ENSDARG00000039164	mhc1uma	ortholog_many2many
ENSORLG00000019579		ENSDARG00000075963	mhc1uba	ortholog_many2many
ENSORLG00000022043	bhlha9	ENSDARG00000103981	bhlha9	ortholog_one2one
ENSORLG00000008179	dnajc1	ENSDARG00000001940	dnajc1	ortholog_one2one
ENSORLG00000015913	herc2	ENSDARG00000073841	herc2	ortholog_one2one
ENSORLG00000000449	ckma	ENSDARG00000035327	ckma	ortholog_one2many
ENSORLG00000013776	shmt1	ENSDARG00000052816	shmt1	ortholog_one2one
ENSORLG00000024743	rac2	ENSDARG00000038010	rac2	ortholog_one2one
ENSORLG00000015042	prph	ENSDARG00000028306	prph	ortholog_one2one
ENSORLG00000023257		ENSDARG00000088813	ppp1r3ab	ortholog_one2one
ENSORLG00000030120	slc25a15b	ENSDARG00000062271	slc25a15b	ortholog_one2one
ENSORLG00000025089	phyh	ENSDARG00000086740	phyh	ortholog_one2one
ENSORLG00000002530	gprc6a	ENSDARG00000005371	gprc6a	ortholog_one2one
ENSORLG00000004843	vwa2	ENSDARG00000075441	vwa2	ortholog_one2one
ENSORLG00000015845	brms1lb	ENSDARG00000018047	brms1lb	ortholog_one2one
ENSORLG00000009965	plekhd1	ENSDARG00000091349	plekhd1	ortholog_one2one
ENSORLG00000026864		ENSDARG00000090348	pcdh2ab5	ortholog_many2many
ENSORLG00000026864		ENSDARG00000102719	pcdh2ab3	ortholog_many2many
ENSORLG00000012812		ENSDARG00000076702		ortholog_one2one
ENSORLG00000028706		ENSDARG00000086420		ortholog_many2many
ENSORLG00000028706		ENSDARG00000088493	si:ch211-149k12.3	ortholog_many2many
ENSORLG00000004352	ociad1	ENSDARG00000056677		ortholog_one2one
ENSORLG00000029482	ddx55	ENSDARG00000009864	ddx55	ortholog_one2one
ENSORLG00000024696	spint1a	ENSDARG00000102332	spint1a	ortholog_one2many
ENSORLG00000023101	si:ch211-117c9.1	ENSDARG00000090179	si:ch211-117c9.1	ortholog_one2one
ENSORLG00000013115	arhgap21a	ENSDARG00000104295	arhgap21a	ortholog_one2one
ENSORLG00000030651	dnmt3bb.3	ENSDARG00000057830	dnmt3bb.2	ortholog_one2many
ENSORLG00000030651	dnmt3bb.3	ENSDARG00000057863	dnmt3bb.3	ortholog_one2many
ENSORLG00000016154	eif2b3	ENSDARG00000018106	eif2b3	ortholog_one2one
ENSORLG00000004536	gosr2	ENSDARG00000053070	gosr2	ortholog_one2one
ENSORLG00000005371	dph2	ENSDARG00000078077	dph2	ortholog_one2one
ENSORLG00000012415	calcoco2	ENSDARG00000052515	calcoco2	ortholog_one2one
ENSORLG00000014596	zc3h10	ENSDARG00000030335	zc3h10	ortholog_one2one
ENSORLG00000026548	hcn3	ENSDARG00000027192	hcn3	ortholog_one2one
ENSORLG00000008949	ddx20	ENSDARG00000061204	ddx20	ortholog_one2one
ENSORLG00000002042	atp2b3b	ENSDARG00000043474	atp2b3a	ortholog_one2many
ENSORLG00000002042	atp2b3b	ENSDARG00000023445	atp2b3b	ortholog_one2many
ENSORLG00000008131	zmat5	ENSDARG00000035434	zmat5	ortholog_one2one
ENSORLG00000028649	mb21d2	ENSDARG00000077316	MB21D2	ortholog_one2many
ENSORLG00000028649	mb21d2	ENSDARG00000077690	mb21d2	ortholog_one2many
ENSORLG00000015589	bcl6aa	ENSDARG00000070864	bcl6aa	ortholog_one2one
ENSORLG00000020665		ENSDARG00000012297	cnga3b	ortholog_one2one
ENSORLG00000007069	il13ra2	ENSDARG00000039436	il13ra2	ortholog_one2one
ENSORLG00000004083	trpc7b	ENSDARG00000079469	trpc7b	ortholog_one2one
ENSORLG00000005312	cnppd1	ENSDARG00000027078	cnppd1	ortholog_one2one
ENSORLG00000025744	bckdhb	ENSDARG00000014676	bckdhb	ortholog_one2one
ENSORLG00000016501	plcl2	ENSDARG00000098826	plcl2	ortholog_one2one
ENSORLG00000003233	trpc5a	ENSDARG00000070504	trpc5a	ortholog_one2one
ENSORLG00000015273	tab2	ENSDARG00000021509	tab2	ortholog_one2one
ENSORLG00000006682	casr	ENSDARG00000013649	casr	ortholog_one2one
ENSORLG00000021476		ENSDARG00000080351		ortholog_one2one
ENSORLG00000015755	vwa5b2	ENSDARG00000075886	vwa5b2	ortholog_one2one
ENSORLG00000009967	klhl33	ENSDARG00000105343	klhl33	ortholog_one2one
ENSORLG00000005428	dachc	ENSDARG00000003142	dachc	ortholog_one2one
ENSORLG00000014637	coa7	ENSDARG00000019355	coa7	ortholog_one2one
ENSORLG00000009033	ptpn3	ENSDARG00000055784	ptpn3	ortholog_one2one
ENSORLG00000005421	dmap1	ENSDARG00000042087	dmap1	ortholog_one2one
ENSORLG00000024684	tpcn3	ENSDARG00000078959	tpcn3	ortholog_one2many
ENSORLG00000015371		ENSDARG00000078068	abcg4b	ortholog_one2one
ENSORLG00000014107	si:ch211-79l17.1	ENSDARG00000102796	garre1	ortholog_one2many
ENSORLG00000014107	si:ch211-79l17.1	ENSDARG00000105288	GARRE1	ortholog_one2many
ENSORLG00000007552	otud7a	ENSDARG00000045556	otud7a	ortholog_one2one
ENSORLG00000005288	zgc:77784	ENSDARG00000042646	zgc:77784	ortholog_one2one
ENSORLG00000005067	hibadha	ENSDARG00000116588		ortholog_one2many
ENSORLG00000005067	hibadha	ENSDARG00000102906	hibadha	ortholog_one2many
ENSORLG00000016386	tnnt2c	ENSDARG00000032242	tnnt2c	ortholog_one2one
ENSORLG00000011088	cpxm1b	ENSDARG00000098158	cpxm1b	ortholog_one2one
ENSORLG00000018656	cyb5r3	ENSDARG00000005891	cyb5r3	ortholog_one2one
ENSORLG00000014076	med4	ENSDARG00000041503	med4	ortholog_one2one
ENSORLG00000006886	hspa5	ENSDARG00000103846	hspa5	ortholog_one2one
ENSORLG00000009145	abcg2c	ENSDARG00000058574	abcg2c	ortholog_one2one
ENSORLG00000019865	serinc2l	ENSDARG00000053425	serinc2l	ortholog_one2one
ENSORLG00000016255	tmem63c	ENSDARG00000004158	tmem63c	ortholog_one2one
ENSORLG00000012345	ppp1r27a	ENSDARG00000116806	ppp1r27a	ortholog_one2one
ENSORLG00000004848	dazl	ENSDARG00000036214	dazl	ortholog_one2one
ENSORLG00000009044		ENSDARG00000115070	si:dkeyp-74b6.2	ortholog_one2one
ENSORLG00000022497	si:dkeyp-110a12.4	ENSDARG00000087784	si:dkeyp-110a12.4	ortholog_one2one
ENSORLG00000012294	recql5	ENSDARG00000059556	recql5	ortholog_one2one
ENSORLG00000014167	aldh9a1a.2	ENSDARG00000055331	aldh9a1a.2	ortholog_one2many
ENSORLG00000014167	aldh9a1a.2	ENSDARG00000069100	aldh9a1a.1	ortholog_one2many
ENSORLG00000029168	ikzf1	ENSDARG00000013539	ikzf1	ortholog_one2one
ENSORLG00000030413		ENSDARG00000058048	ugt5e1	ortholog_one2many
ENSORLG00000007622	lmbr1l	ENSDARG00000004745	lmbr1l	ortholog_one2one
ENSORLG00000007952	aifm3	ENSDARG00000062780	aifm3	ortholog_one2one
ENSORLG00000013622	nt5c1aa	ENSDARG00000035883	nt5c1aa	ortholog_one2one
ENSORLG00000013614	hpcal4	ENSDARG00000070491	hpcal4	ortholog_one2one
ENSORLG00000027576	bicdl2	ENSDARG00000052427	bicdl2	ortholog_one2one
ENSORLG00000014474	zbtb2b	ENSDARG00000028086	zbtb2b	ortholog_one2one
ENSORLG00000016084		ENSDARG00000089377	si:ch211-232p21.6	ortholog_one2many
ENSORLG00000008755	supt16h	ENSDARG00000079949	supt16h	ortholog_one2one
ENSORLG00000015045	tpst1	ENSDARG00000073872	tpst1	ortholog_one2one
ENSORLG00000022229		ENSDARG00000116402		ortholog_many2many
ENSORLG00000022229		ENSDARG00000099359		ortholog_many2many
ENSORLG00000022229		ENSDARG00000086495		ortholog_many2many
ENSORLG00000022229		ENSDARG00000113678		ortholog_many2many
ENSORLG00000022229		ENSDARG00000114583		ortholog_many2many
ENSORLG00000022229		ENSDARG00000113243		ortholog_many2many
ENSORLG00000024621	ccser2a	ENSDARG00000087749	ccser2a	ortholog_one2one
ENSORLG00000013397	rpp25b	ENSDARG00000112256	rpp25b	ortholog_one2one
ENSORLG00000008602	clcn5b	ENSDARG00000022466	clcn5b	ortholog_one2one
ENSORLG00000014834		ENSDARG00000091433	abhd17aa	ortholog_one2one
ENSORLG00000014759	GPX4	ENSDARG00000076836	gpx4b	ortholog_one2many
ENSORLG00000013717	dr1	ENSDARG00000105098	dr1	ortholog_one2one
ENSORLG00000004640	hmg20b	ENSDARG00000042045	hmg20b	ortholog_one2one
ENSORLG00000028482	mapre3a	ENSDARG00000020231	mapre3a	ortholog_one2one
ENSORLG00000028974	insyn1	ENSDARG00000026247	insyn1	ortholog_one2one
ENSORLG00000016013	agmat	ENSDARG00000059700	agmat	ortholog_one2one
ENSORLG00000003248	foxl3	ENSDARG00000086055	foxl3	ortholog_one2one
ENSORLG00000004489	tada2a	ENSDARG00000031562	tada2a	ortholog_one2one
ENSORLG00000004111	sec22bb	ENSDARG00000100435	sec22bb	ortholog_one2one
ENSORLG00000001830	arr3b	ENSDARG00000098475	arr3b	ortholog_one2one
ENSORLG00000001899	ccdc40	ENSDARG00000100584	ccdc40	ortholog_one2one
ENSORLG00000001884	card14	ENSDARG00000103485	card14	ortholog_one2one
ENSORLG00000018800	tbcc	ENSDARG00000022918	tbcc	ortholog_one2one
ENSORLG00000008041	ccs	ENSDARG00000116246	CCS	ortholog_one2many
ENSORLG00000008041	ccs	ENSDARG00000092003	ccs	ortholog_one2many
ENSORLG00000008332	sfrp2	ENSDARG00000070050	sfrp2	ortholog_one2one
ENSORLG00000005065	inpp5kb	ENSDARG00000078618	inpp5kb	ortholog_one2one
ENSORLG00000007926	mfap3l	ENSDARG00000062752	mfap3l	ortholog_one2one
ENSORLG00000030228	pkdccb	ENSDARG00000038235	pkdccb	ortholog_one2one
ENSORLG00000028283	edf1	ENSDARG00000009950	edf1	ortholog_one2one
ENSORLG00000022663	dffb	ENSDARG00000009748	dffb	ortholog_one2one
ENSORLG00000018143	kidins220b	ENSDARG00000017338	kidins220b	ortholog_one2one
ENSORLG00000030146		ENSDARG00000096276	ighv6-1	ortholog_one2many
ENSORLG00000016851		ENSDARG00000058389	ccl19a.1	ortholog_one2one
ENSORLG00000020638	dmd	ENSDARG00000008487	dmd	ortholog_one2many
ENSORLG00000003745	wwc3	ENSDARG00000061654	wwc3	ortholog_one2one
ENSORLG00000001623	mcf2a	ENSDARG00000022895	mcf2a	ortholog_one2one
ENSORLG00000011731	mrps34	ENSDARG00000057910	mrps34	ortholog_one2one
ENSORLG00000015250	ywhaqa	ENSDARG00000042539	ywhaqa	ortholog_one2many
ENSORLG00000015250	ywhaqa	ENSDARG00000023323	ywhaqb	ortholog_one2many
ENSORLG00000003151	stoml3b	ENSDARG00000057035	stoml3b	ortholog_one2many
ENSORLG00000024296	asb8	ENSDARG00000003383	asb8	ortholog_one2one
ENSORLG00000020811	xpa	ENSDARG00000038114	xpa	ortholog_one2one
ENSORLG00000023359		ENSDARG00000063385	cenpe	ortholog_one2one
ENSORLG00000029870	smim8	ENSDARG00000071040	smim8	ortholog_one2one
ENSORLG00000010710		ENSDARG00000054942	lgals2a	ortholog_many2many
ENSORLG00000010710		ENSDARG00000088711	lgals1l1	ortholog_many2many
ENSORLG00000009336	zgc:109913	ENSDARG00000022512	zgc:109913	ortholog_one2one
ENSORLG00000012116	cbln12	ENSDARG00000068232	cbln12	ortholog_one2one
ENSORLG00000014394	klhdc10	ENSDARG00000007764	klhdc10	ortholog_one2one
ENSORLG00000011532	syt14b	ENSDARG00000001891	syt14b	ortholog_one2one
ENSORLG00000022394		ENSDARG00000075331	golga4	ortholog_one2many
ENSORLG00000014523		ENSDARG00000096428	wiza	ortholog_one2one
ENSORLG00000000279		ENSDARG00000015111	ddx39ab	ortholog_many2many
ENSORLG00000000279		ENSDARG00000006225	ddx39aa	ortholog_many2many
ENSORLG00000010111	plod2	ENSDARG00000011821	plod2	ortholog_one2one
ENSORLG00000017951	sec62	ENSDARG00000019951	sec62	ortholog_one2one
ENSORLG00000030627	zgc:162634	ENSDARG00000045773	PYURF	ortholog_one2one
ENSORLG00000010849	SYDE2	ENSDARG00000099479	SYDE2	ortholog_one2one
ENSORLG00000028408	jpt1b	ENSDARG00000099312	jpt1b	ortholog_one2one
ENSORLG00000027961		ENSDARG00000091730	gig2l	ortholog_one2many
ENSORLG00000027961		ENSDARG00000099735	gig2f	ortholog_one2many
ENSORLG00000027961		ENSDARG00000103444	gig2h	ortholog_one2many
ENSORLG00000027961		ENSDARG00000098463	gig2g	ortholog_one2many
ENSORLG00000027961		ENSDARG00000103447	gig2k	ortholog_one2many
ENSORLG00000027961		ENSDARG00000075757	gig2e	ortholog_one2many
ENSORLG00000027961		ENSDARG00000069769	gig2j	ortholog_one2many
ENSORLG00000027961		ENSDARG00000098772	gig2d	ortholog_one2many
ENSORLG00000027961		ENSDARG00000099325	gig2i	ortholog_one2many
ENSORLG00000017898	cacnb2b	ENSDARG00000055565	cacnb2b	ortholog_one2one
ENSORLG00000017920	bcl9	ENSDARG00000036687	bcl9	ortholog_one2one
ENSORLG00000017875	yes1	ENSDARG00000005941	yes1	ortholog_one2one
ENSORLG00000003403	tor1	ENSDARG00000077950	tor1	ortholog_one2one
ENSORLG00000017910	morc3a	ENSDARG00000056679	morc3a	ortholog_one2many
ENSORLG00000025902		ENSDARG00000013240	sxph	ortholog_one2many
ENSORLG00000000905	rbfox3b	ENSDARG00000074310	rbfox3b	ortholog_one2one
ENSORLG00000008299	OTOP1	ENSDARG00000021566	OTOP1	ortholog_one2one
ENSORLG00000017520	wdr20b	ENSDARG00000041239	wdr20b	ortholog_one2one
ENSORLG00000012723	dync1h1	ENSDARG00000014717	dync1h1	ortholog_one2many
ENSORLG00000009543	thrap3b	ENSDARG00000098228	thrap3b	ortholog_one2one
ENSORLG00000012166	mllt3	ENSDARG00000006754	mllt3	ortholog_one2one
ENSORLG00000000642	rasl12	ENSDARG00000002701	rasl12	ortholog_one2one
ENSORLG00000021223	ola-mir-27a	ENSDARG00000082454	mir27a	ortholog_one2one
ENSORLG00000026037	zbtb12.1	ENSDARG00000103949	zbtb12.1	ortholog_one2many
ENSORLG00000026037	zbtb12.1	ENSDARG00000070658	zbtb12.2	ortholog_one2many
ENSORLG00000021658		ENSDARG00000081895		ortholog_many2many
ENSORLG00000021658		ENSDARG00000084209		ortholog_many2many
ENSORLG00000017703	mmp16b	ENSDARG00000058876	mmp16b	ortholog_one2one
ENSORLG00000011682	rtn3	ENSDARG00000091348	rtn3	ortholog_one2one
ENSORLG00000028986	vkorc1l1	ENSDARG00000043644	vkorc1l1	ortholog_one2one
ENSORLG00000007676	anks3	ENSDARG00000038557	anks3	ortholog_one2one
ENSORLG00000011571	fxr2	ENSDARG00000016260	fxr2	ortholog_one2one
ENSORLG00000010089	wdcp	ENSDARG00000016528	wdcp	ortholog_one2one
ENSORLG00000011803	ppp2r3a	ENSDARG00000077722	ppp2r3a	ortholog_one2one
ENSORLG00000007763	mustn1b	ENSDARG00000089086	mustn1b	ortholog_one2one
ENSORLG00000025001	pars2	ENSDARG00000044404	pars2	ortholog_one2one
ENSORLG00000009390	tcf25	ENSDARG00000040861	tcf25	ortholog_one2one
ENSORLG00000030414	znf185	ENSDARG00000103917	znf185	ortholog_one2one
ENSORLG00000001748	rims1a	ENSDARG00000074680	rims1a	ortholog_one2many
ENSORLG00000014538	anapc5	ENSDARG00000008461	anapc5	ortholog_one2one
ENSORLG00000014443	dock5	ENSDARG00000001968	dock5	ortholog_one2one
ENSORLG00000009954		ENSDARG00000075737	zgc:165518	ortholog_many2many
ENSORLG00000009954		ENSDARG00000041685	si:dkey-105h12.2	ortholog_many2many
ENSORLG00000009954		ENSDARG00000008835	si:dkey-46g23.5	ortholog_many2many
ENSORLG00000009954		ENSDARG00000078183	zgc:165453	ortholog_many2many
ENSORLG00000009954		ENSDARG00000093199	si:ch211-212c13.10	ortholog_many2many
ENSORLG00000009954		ENSDARG00000041645	si:dkey-52d15.3	ortholog_many2many
ENSORLG00000009954		ENSDARG00000100979		ortholog_many2many
ENSORLG00000009954		ENSDARG00000115817	si:dkey-46g23.2	ortholog_many2many
ENSORLG00000009954		ENSDARG00000074764	zgc:171426	ortholog_many2many
ENSORLG00000009954		ENSDARG00000078757	si:ch211-212c13.8	ortholog_many2many
ENSORLG00000009954		ENSDARG00000115205	zgc:171445	ortholog_many2many
ENSORLG00000009954		ENSDARG00000056314	a2ml	ortholog_many2many
ENSORLG00000009954		ENSDARG00000116005	si:dkey-46g23.3	ortholog_many2many
ENSORLG00000020408	ctso	ENSDARG00000052855	ctso	ortholog_one2one
ENSORLG00000009567	pak5	ENSDARG00000030154	pak5	ortholog_one2one
ENSORLG00000026721		ENSDARG00000096273	si:dkey-3n22.9	ortholog_one2one
ENSORLG00000020050	map1lc3c	ENSDARG00000100528	map1lc3c	ortholog_one2one
ENSORLG00000002273	pde8b	ENSDARG00000063706	pde8b	ortholog_one2one
ENSORLG00000009912	usp2a	ENSDARG00000020107	usp2a	ortholog_one2one
ENSORLG00000002438	svilb	ENSDARG00000014651	svilb	ortholog_one2many
ENSORLG00000002438	svilb	ENSDARG00000110291		ortholog_one2many
ENSORLG00000001269	rfx5	ENSDARG00000063258	rfx5	ortholog_one2one
ENSORLG00000007405	phc2b	ENSDARG00000013224	phc2b	ortholog_one2one
ENSORLG00000026879	plac8l1	ENSDARG00000069031	plac8l1	ortholog_one2one
ENSORLG00000018625	esf1	ENSDARG00000008740	esf1	ortholog_one2many
ENSORLG00000009374	dis3l2	ENSDARG00000033259	dis3l2	ortholog_one2one
ENSORLG00000026860	ostf1	ENSDARG00000091555	ostf1	ortholog_one2one
ENSORLG00000008771	ctcf	ENSDARG00000056621	ctcf	ortholog_one2many
ENSORLG00000017240	crnkl1	ENSDARG00000007901	crnkl1	ortholog_one2one
ENSORLG00000025074		ENSDARG00000109342		ortholog_one2many
ENSORLG00000014008	ncor2	ENSDARG00000000966	ncor2	ortholog_one2one
ENSORLG00000002002	ppwd1	ENSDARG00000063161	ppwd1	ortholog_one2one
ENSORLG00000010897	rnf170	ENSDARG00000104069	rnf170	ortholog_one2one
ENSORLG00000001924	cops4	ENSDARG00000043732	cops4	ortholog_one2one
ENSORLG00000027472		ENSDARG00000078055	acd	ortholog_one2one
ENSORLG00000001906	lin54	ENSDARG00000063194	lin54	ortholog_one2one
ENSORLG00000005782	nudcd2	ENSDARG00000078059	nudcd2	ortholog_one2one
ENSORLG00000026122		ENSDARG00000040601		ortholog_one2many
ENSORLG00000008030	msc	ENSDARG00000110016	msc	ortholog_one2one
ENSORLG00000006860	syt5b	ENSDARG00000011640	syt5b	ortholog_one2one
ENSORLG00000025765	spns1	ENSDARG00000011925	spns1	ortholog_one2one
ENSORLG00000006967	CELA1	ENSDARG00000043175	cela1.1	ortholog_many2many
ENSORLG00000006967	CELA1	ENSDARG00000043168	cela1.5	ortholog_many2many
ENSORLG00000006967	CELA1	ENSDARG00000077058	loc100334908	ortholog_many2many
ENSORLG00000006967	CELA1	ENSDARG00000095462	cela1.2	ortholog_many2many
ENSORLG00000006967	CELA1	ENSDARG00000017314	cela1.6	ortholog_many2many
ENSORLG00000006967	CELA1	ENSDARG00000043173	cela1.3	ortholog_many2many
ENSORLG00000006967	CELA1	ENSDARG00000043171	cela1.4	ortholog_many2many
ENSORLG00000006967	CELA1	ENSDARG00000092890	cela1.7	ortholog_many2many
ENSORLG00000022734	atp7a	ENSDARG00000003699	atp7a	ortholog_one2many
ENSORLG00000012931	inab	ENSDARG00000053248	inab	ortholog_one2one
ENSORLG00000014102	grb7	ENSDARG00000042726	grb7	ortholog_one2one
ENSORLG00000007943	stau2	ENSDARG00000026801	stau2	ortholog_one2one
ENSORLG00000027061		ENSDARG00000113346		ortholog_many2many
ENSORLG00000027061		ENSDARG00000079987	igl3v5	ortholog_many2many
ENSORLG00000027061		ENSDARG00000078975	igl1c3	ortholog_many2many
ENSORLG00000027061		ENSDARG00000093272	igic1s1	ortholog_many2many
ENSORLG00000027061		ENSDARG00000071446		ortholog_many2many
ENSORLG00000024937	cbfb	ENSDARG00000040917	cbfb	ortholog_one2one
ENSORLG00000010395	ap1s1	ENSDARG00000056803	ap1s1	ortholog_one2one
ENSORLG00000028648		ENSDARG00000036043	znf408	ortholog_one2one
ENSORLG00000023125	casc3	ENSDARG00000029911	casc3	ortholog_one2one
ENSORLG00000012349	cacnb3a	ENSDARG00000001881	cacnb3a	ortholog_one2one
ENSORLG00000005430	kdm3b	ENSDARG00000062267	kdm3b	ortholog_one2one
ENSORLG00000000105	tmem259	ENSDARG00000060442	tmem259	ortholog_one2one
ENSORLG00000005327	hnrnpaba	ENSDARG00000007960	hnrnpaba	ortholog_one2one
ENSORLG00000026085		ENSDARG00000098561	zgc:194202	ortholog_one2many
ENSORLG00000000109	med16	ENSDARG00000040779	med16	ortholog_one2one
ENSORLG00000023928		ENSDARG00000041980	calhm6	ortholog_one2many
ENSORLG00000012154	rbm38	ENSDARG00000058818	rbm38	ortholog_one2one
ENSORLG00000022115	socs3a	ENSDARG00000025428	socs3a	ortholog_one2one
ENSORLG00000027916		ENSDARG00000059081	PRSS35	ortholog_one2many
ENSORLG00000030002		ENSDARG00000098561	zgc:194202	ortholog_one2many
ENSORLG00000010246	sh3tc1	ENSDARG00000077330	SH3TC1	ortholog_one2one
ENSORLG00000005750	slit2	ENSDARG00000004246	slit2	ortholog_one2one
ENSORLG00000012195	OSBPL8	ENSDARG00000039724	OSBPL8	ortholog_one2one
ENSORLG00000007623	HID1	ENSDARG00000021846	hid1a	ortholog_one2one
ENSORLG00000013808	btbd17a	ENSDARG00000099321	btbd17a	ortholog_one2one
ENSORLG00000013803	gpr142	ENSDARG00000102491	gpr142	ortholog_one2one
ENSORLG00000007700	cct5	ENSDARG00000045399	cct5	ortholog_one2one
ENSORLG00000010399	zgc:109986	ENSDARG00000102608	zgc:109986	ortholog_one2one
ENSORLG00000028988		ENSDARG00000101612	zgc:112966	ortholog_one2many
ENSORLG00000028417	C5orf15	ENSDARG00000090747	si:ch73-269m14.2	ortholog_one2one
ENSORLG00000017202	osbpl9	ENSDARG00000069298	osbpl9	ortholog_one2one
ENSORLG00000003106	twf1a	ENSDARG00000115712	twf1a	ortholog_one2one
ENSORLG00000012380	tk2	ENSDARG00000046127	tk2	ortholog_one2one
ENSORLG00000020169	psen2	ENSDARG00000015540	psen2	ortholog_one2one
ENSORLG00000007457	baiap2a	ENSDARG00000062799	baiap2a	ortholog_one2one
ENSORLG00000022304	lhfpl5a	ENSDARG00000045023	lhfpl5a	ortholog_one2one
ENSORLG00000023917	celsr3	ENSDARG00000055825	celsr3	ortholog_one2one
ENSORLG00000016950	elk1	ENSDARG00000078066	elk1	ortholog_one2one
ENSORLG00000022023	foxq1a	ENSDARG00000030896	foxq1a	ortholog_one2one
ENSORLG00000027804		ENSDARG00000089661		ortholog_one2one
ENSORLG00000027288	cldn5a	ENSDARG00000043716	cldn5a	ortholog_one2one
ENSORLG00000016819	esrrgb	ENSDARG00000011696	esrrgb	ortholog_one2one
ENSORLG00000026834	znrf2b	ENSDARG00000098792	znrf2b	ortholog_one2one
ENSORLG00000017226	opn7a	ENSDARG00000024208	opn7a	ortholog_one2one
ENSORLG00000022412	polr3f	ENSDARG00000012572	polr3f	ortholog_one2one
ENSORLG00000006188	mazb	ENSDARG00000063555	mazb	ortholog_one2one
ENSORLG00000017217	mep1bb	ENSDARG00000040683	mep1bb	ortholog_one2one
ENSORLG00000012899	rictora	ENSDARG00000100867	rictora	ortholog_one2one
ENSORLG00000017062	slc1a6	ENSDARG00000010096	slc1a6	ortholog_one2one
ENSORLG00000007466	lypla2	ENSDARG00000053656	lypla2	ortholog_one2one
ENSORLG00000025440		ENSDARG00000100899	si:ch211-241b2.5	ortholog_one2one
ENSORLG00000011601	atg12	ENSDARG00000069545	atg12	ortholog_one2one
ENSORLG00000017045	tax1bp3	ENSDARG00000059177	tax1bp3	ortholog_one2one
ENSORLG00000027940	pycr1b	ENSDARG00000098639	pycr1b	ortholog_one2one
ENSORLG00000006224	tgm5l	ENSDARG00000098837	tgm5l	ortholog_one2one
ENSORLG00000026715		ENSDARG00000035823	zmym4.1	ortholog_one2many
ENSORLG00000026715		ENSDARG00000035821	zmym4.2	ortholog_one2many
ENSORLG00000012796	pold2	ENSDARG00000095046	pold2	ortholog_one2one
ENSORLG00000021232	ola-mir-29c	ENSDARG00000081841	mir29a-1	ortholog_one2one
ENSORLG00000016750	gnpat2	ENSDARG00000078770	gnpat2	ortholog_one2one
ENSORLG00000011585	rcvrn2	ENSDARG00000019902	rcvrn2	ortholog_one2one
ENSORLG00000009162	kcnk12l	ENSDARG00000057037	kcnk12l	ortholog_one2one
ENSORLG00000007874	zfhx3b	ENSDARG00000103057	zfhx3b	ortholog_one2one
ENSORLG00000017203	phlpp1	ENSDARG00000078694	phlpp1	ortholog_one2one
ENSORLG00000002914	impdh2	ENSDARG00000006900	impdh2	ortholog_one2one
ENSORLG00000016012	glt8d1	ENSDARG00000040157	glt8d1	ortholog_one2one
ENSORLG00000027429		ENSDARG00000113801		ortholog_one2one
ENSORLG00000012165	sirt7	ENSDARG00000060645	sirt7	ortholog_one2one
ENSORLG00000027686		ENSDARG00000105714	si:cabz01083442.1	ortholog_one2many
ENSORLG00000000644	dntt	ENSDARG00000104792	dntt	ortholog_one2one
ENSORLG00000008509	ddx49	ENSDARG00000012899	ddx49	ortholog_one2one
ENSORLG00000016904	renbp	ENSDARG00000008931	renbp	ortholog_one2one
ENSORLG00000024447	parvg	ENSDARG00000067711	parvg	ortholog_one2one
ENSORLG00000000778		ENSDARG00000075747	zfyve16	ortholog_one2one
ENSORLG00000000838	faxdc2	ENSDARG00000023820	faxdc2	ortholog_one2one
ENSORLG00000024104	septin5a	ENSDARG00000013843	septin5a	ortholog_one2one
ENSORLG00000000698		ENSDARG00000103887	carmil1	ortholog_one2one
ENSORLG00000012655	zcchc14	ENSDARG00000101242	zcchc14	ortholog_one2one
ENSORLG00000004231	CAAP1	ENSDARG00000079652	caap1	ortholog_one2one
ENSORLG00000000771		ENSDARG00000112087	ube2l3a	ortholog_many2many
ENSORLG00000000771		ENSDARG00000027141	ube2l3b	ortholog_many2many
ENSORLG00000016884	pex10	ENSDARG00000041511	pex10	ortholog_one2one
ENSORLG00000009139	rtn2b	ENSDARG00000057027	rtn2b	ortholog_one2one
ENSORLG00000009359		ENSDARG00000074244	arhgef10lb	ortholog_one2one
ENSORLG00000017208	ssb	ENSDARG00000029252	ssb	ortholog_one2one
ENSORLG00000007469	dkk3a	ENSDARG00000103591	dkk3a	ortholog_one2one
ENSORLG00000008693	spegb	ENSDARG00000009567	spegb	ortholog_one2one
ENSORLG00000008633	cox17	ENSDARG00000069920	cox17	ortholog_one2one
ENSORLG00000024266	cdk15	ENSDARG00000006093	cdk15	ortholog_one2one
ENSORLG00000007848	limk1a	ENSDARG00000103467	limk1a	ortholog_one2one
ENSORLG00000004490	vgll4b	ENSDARG00000103730	vgll4b	ortholog_one2one
ENSORLG00000027823	oafa	ENSDARG00000075851	oafa	ortholog_one2one
ENSORLG00000016880	fap	ENSDARG00000078468	fap	ortholog_one2one
ENSORLG00000022283	fam184ab	ENSDARG00000014081	fam184ab	ortholog_one2one
ENSORLG00000007382	med29	ENSDARG00000026448	med29	ortholog_one2one
ENSORLG00000024102	kras	ENSDARG00000010844	kras	ortholog_one2one
ENSORLG00000003963	kaznb	ENSDARG00000006601	kaznb	ortholog_one2one
ENSORLG00000011011	ppfibp1b	ENSDARG00000100057	ppfibp1b	ortholog_one2one
ENSORLG00000022737	strc1	ENSDARG00000079336	strc1	ortholog_one2one
ENSORLG00000010831	wdr46	ENSDARG00000095879	wdr46	ortholog_one2one
ENSORLG00000011545	u2af2a	ENSDARG00000012505	u2af2a	ortholog_one2one
ENSORLG00000011679	nthl1	ENSDARG00000042881	nthl1	ortholog_one2one
ENSORLG00000017807	bmp2k	ENSDARG00000020009	bmp2k	ortholog_one2one
ENSORLG00000016822	shc2	ENSDARG00000062080	shc2	ortholog_one2one
ENSORLG00000018798	wdr59	ENSDARG00000088817	wdr59	ortholog_one2one
ENSORLG00000006662	psmb12	ENSDARG00000031885	psmb12	ortholog_one2one
ENSORLG00000006914	amer2	ENSDARG00000075222	amer2	ortholog_one2one
ENSORLG00000005980	notch3	ENSDARG00000052139	notch3	ortholog_one2one
ENSORLG00000016646	fyco1a	ENSDARG00000104500	fyco1a	ortholog_one2one
ENSORLG00000011002	cyth2	ENSDARG00000028800	cyth2	ortholog_one2one
ENSORLG00000023832	terb1	ENSDARG00000058587	terb1	ortholog_one2one
ENSORLG00000028517	vps37c	ENSDARG00000031836	vps37c	ortholog_one2one
ENSORLG00000009636	rbm28	ENSDARG00000025332	rbm28	ortholog_one2one
ENSORLG00000016343	reps2	ENSDARG00000076768	reps2	ortholog_one2many
ENSORLG00000016343	reps2	ENSDARG00000115013		ortholog_one2many
ENSORLG00000016335	cltrn	ENSDARG00000041644	cltrn	ortholog_one2one
ENSORLG00000025059		ENSDARG00000075560	kmt2cb	ortholog_one2one
ENSORLG00000016738	dpp6b	ENSDARG00000024744	dpp6b	ortholog_one2one
ENSORLG00000016211	elp3	ENSDARG00000042005	elp3	ortholog_one2one
ENSORLG00000028791	gid8b	ENSDARG00000037589	gid8b	ortholog_one2one
ENSORLG00000009025	kcnip3b	ENSDARG00000017880	kcnip3b	ortholog_one2one
ENSORLG00000027021		ENSDARG00000032866	erh	ortholog_one2many
ENSORLG00000020032	grm6a	ENSDARG00000017742	grm6a	ortholog_one2one
ENSORLG00000015897	edar	ENSDARG00000099088	edar	ortholog_one2one
ENSORLG00000009879	trim46a	ENSDARG00000012367	trim46a	ortholog_one2one
ENSORLG00000022179	psen1	ENSDARG00000004870	psen1	ortholog_one2one
ENSORLG00000017280	cd9b	ENSDARG00000016691	cd9b	ortholog_one2one
ENSORLG00000004206	si:ch73-233f7.1	ENSDARG00000061909	si:ch73-233f7.1	ortholog_one2one
ENSORLG00000010790	si:zfos-169g10.2	ENSDARG00000103662	si:zfos-169g10.2	ortholog_one2one
ENSORLG00000004593	ecpas	ENSDARG00000061952	ecpas	ortholog_one2one
ENSORLG00000001603	tars1	ENSDARG00000013250	tars1	ortholog_one2one
ENSORLG00000026067		ENSDARG00000116402		ortholog_many2many
ENSORLG00000026067		ENSDARG00000099359		ortholog_many2many
ENSORLG00000026067		ENSDARG00000086495		ortholog_many2many
ENSORLG00000026067		ENSDARG00000113678		ortholog_many2many
ENSORLG00000026067		ENSDARG00000114583		ortholog_many2many
ENSORLG00000026067		ENSDARG00000113243		ortholog_many2many
ENSORLG00000009978	smoc1	ENSDARG00000088255	smoc1	ortholog_one2one
ENSORLG00000002023	AP3B2	ENSDARG00000105296	AP3B2	ortholog_one2one
ENSORLG00000022771	gpc6a	ENSDARG00000103156	gpc6a	ortholog_one2one
ENSORLG00000004366	chic2	ENSDARG00000022690	chic2	ortholog_one2one
ENSORLG00000030333	si:ch211-10a23.2	ENSDARG00000060656	si:ch211-10a23.2	ortholog_one2one
ENSORLG00000022152		ENSDARG00000102332	spint1a	ortholog_one2many
ENSORLG00000024281	pvalb7	ENSDARG00000034705	pvalb7	ortholog_one2one
ENSORLG00000003615	si:dkey-85k7.10	ENSDARG00000073844	si:dkey-85k7.10	ortholog_one2one
ENSORLG00000000344	P2RY14	ENSDARG00000103305	P2RY14	ortholog_one2many
ENSORLG00000006476	rxrba	ENSDARG00000078954	rxrba	ortholog_one2one
ENSORLG00000030069	bbs10	ENSDARG00000069515	bbs10	ortholog_one2one
ENSORLG00000001824	snx33	ENSDARG00000014954	snx33	ortholog_one2one
ENSORLG00000024620	si:ch211-148l7.4	ENSDARG00000094469	si:ch211-148l7.4	ortholog_one2one
ENSORLG00000001381	gak	ENSDARG00000090654	gak	ortholog_one2one
ENSORLG00000000322		ENSDARG00000074589	rin2a	ortholog_one2one
ENSORLG00000004693	adprhl1	ENSDARG00000041589	adprhl1	ortholog_one2one
ENSORLG00000022883		ENSDARG00000104057	pcdh1g14	ortholog_many2many
ENSORLG00000022883		ENSDARG00000098963	pcdh1g13	ortholog_many2many
ENSORLG00000022883		ENSDARG00000088475	pcdh1gb9	ortholog_many2many
ENSORLG00000030171		ENSDARG00000021859	erap1b	ortholog_one2many
ENSORLG00000025880	borcs7	ENSDARG00000055070	borcs7	ortholog_one2one
ENSORLG00000001762	syt12	ENSDARG00000101776	syt12	ortholog_one2one
ENSORLG00000009583	oip5	ENSDARG00000093597	oip5	ortholog_one2one
ENSORLG00000008887	apeh	ENSDARG00000008703	apeh	ortholog_one2one
ENSORLG00000015665	tp63	ENSDARG00000044356	tp63	ortholog_one2one
ENSORLG00000002220	fbxl4	ENSDARG00000026941	fbxl4	ortholog_one2one
ENSORLG00000020677	hsf2bp	ENSDARG00000035080	hsf2bp	ortholog_one2one
ENSORLG00000001706	ppib	ENSDARG00000092798	ppib	ortholog_one2one
ENSORLG00000015909	acsl3b	ENSDARG00000014674	acsl3b	ortholog_one2one
ENSORLG00000008218	idh2	ENSDARG00000003795	idh2	ortholog_one2many
ENSORLG00000014980	mcm3ap	ENSDARG00000021402	mcm3ap	ortholog_one2one
ENSORLG00000009348	dcaf5	ENSDARG00000060320	dcaf5	ortholog_one2one
ENSORLG00000005934	smndc1	ENSDARG00000056235	smndc1	ortholog_one2one
ENSORLG00000003325	stk26	ENSDARG00000060390	stk26	ortholog_one2one
ENSORLG00000026526	arhgdig	ENSDARG00000004034	arhgdig	ortholog_one2one
ENSORLG00000030516	pxdc1b	ENSDARG00000040309	pxdc1b	ortholog_one2one
ENSORLG00000014849	znf142	ENSDARG00000061373	znf142	ortholog_one2one
ENSORLG00000015193	chaf1a	ENSDARG00000062152	chaf1a	ortholog_one2one
ENSORLG00000003363	rhbdl3	ENSDARG00000105190	rhbdl3	ortholog_one2one
ENSORLG00000001685	usp19	ENSDARG00000004132	usp19	ortholog_one2one
ENSORLG00000013980	gata1a	ENSDARG00000013477	gata1a	ortholog_one2one
ENSORLG00000019044	clcn6	ENSDARG00000032577	clcn6	ortholog_one2one
ENSORLG00000003730	odad4	ENSDARG00000058140	odad4	ortholog_one2one
ENSORLG00000005563	cuzd1.2	ENSDARG00000089050	cuzd1.1	ortholog_one2many
ENSORLG00000005563	cuzd1.2	ENSDARG00000025311	cuzd1.2	ortholog_one2many
ENSORLG00000025182	uimc1	ENSDARG00000091187		ortholog_one2one
ENSORLG00000014317	ube2ql1	ENSDARG00000079276	ube2ql1	ortholog_one2one
ENSORLG00000022999	mfsd4b	ENSDARG00000079571	mfsd4b	ortholog_one2many
ENSORLG00000017232	npr3	ENSDARG00000035253	npr3	ortholog_one2one
ENSORLG00000030130	leap2	ENSDARG00000104654	leap2	ortholog_one2one
ENSORLG00000020718	sall3a	ENSDARG00000079613	sall3a	ortholog_one2one
ENSORLG00000005423	ubac2	ENSDARG00000093065	ubac2	ortholog_one2one
ENSORLG00000024728	palb2	ENSDARG00000076716	palb2	ortholog_one2one
ENSORLG00000016263	rbm8a	ENSDARG00000016516	rbm8a	ortholog_one2one
ENSORLG00000009144	msh5	ENSDARG00000077479	msh5	ortholog_one2one
ENSORLG00000004282	ace	ENSDARG00000079166	ace	ortholog_one2many
ENSORLG00000015428	her8.2	ENSDARG00000069675	her8.2	ortholog_one2one
ENSORLG00000019492	mtres1	ENSDARG00000077614	mtres1	ortholog_one2one
ENSORLG00000030237	st8sia6	ENSDARG00000021195	st8sia6	ortholog_one2one
ENSORLG00000007558	gcnt3	ENSDARG00000060471	gcnt3	ortholog_one2one
ENSORLG00000002992	PELI1	ENSDARG00000044083	peli1b	ortholog_one2many
ENSORLG00000016354	gskip	ENSDARG00000038099	gskip	ortholog_one2one
ENSORLG00000005050	EVX1	ENSDARG00000100087	EVX1	ortholog_one2one
ENSORLG00000005208	thyn1	ENSDARG00000042659	thyn1	ortholog_one2one
ENSORLG00000001658	c1ql4b	ENSDARG00000055317	c1ql4b	ortholog_one2one
ENSORLG00000016534	nckap5l	ENSDARG00000079148	nckap5l	ortholog_one2one
ENSORLG00000016474	pmelb	ENSDARG00000033760	pmelb	ortholog_one2one
ENSORLG00000009076	khnyn	ENSDARG00000092488	khnyn	ortholog_one2one
ENSORLG00000024526		ENSDARG00000086420		ortholog_many2many
ENSORLG00000024526		ENSDARG00000088493	si:ch211-149k12.3	ortholog_many2many
ENSORLG00000022700	omgb	ENSDARG00000089444	omgb	ortholog_one2one
ENSORLG00000016375	ttpal	ENSDARG00000070644	ttpal	ortholog_one2one
ENSORLG00000018207	rbks	ENSDARG00000019877	rbks	ortholog_one2one
ENSORLG00000013091	khk	ENSDARG00000029874	khk	ortholog_one2one
ENSORLG00000001606	prkag1	ENSDARG00000003818	prkag1	ortholog_one2one
ENSORLG00000023061	vwc2	ENSDARG00000076495	vwc2	ortholog_one2one
ENSORLG00000019618	cyp3a65	ENSDARG00000103295	cyp3a65	ortholog_one2many
ENSORLG00000009014	gpank1	ENSDARG00000053995	gpank1	ortholog_one2one
ENSORLG00000002594	krt97	ENSDARG00000000212	krt97	ortholog_one2many
ENSORLG00000002594	krt97	ENSDARG00000095147	si:rp71-1n18.1	ortholog_one2many
ENSORLG00000005099	fkbp8	ENSDARG00000001734	fkbp8	ortholog_one2one
ENSORLG00000003717	tmem39a	ENSDARG00000102746	tmem39a	ortholog_one2one
ENSORLG00000014970	cactin	ENSDARG00000059866	cactin	ortholog_one2one
ENSORLG00000024921		ENSDARG00000086420		ortholog_many2many
ENSORLG00000024921		ENSDARG00000088493	si:ch211-149k12.3	ortholog_many2many
ENSORLG00000014910	vldlr	ENSDARG00000006257	vldlr	ortholog_one2one
ENSORLG00000005673	snrnp35	ENSDARG00000099913	snrnp35	ortholog_one2one
ENSORLG00000018142	ezra	ENSDARG00000020944	ezra	ortholog_one2one
ENSORLG00000023445	dact2	ENSDARG00000056986	dact2	ortholog_one2one
ENSORLG00000005412	amot	ENSDARG00000078335	amot	ortholog_one2one
ENSORLG00000013956	FIG4	ENSDARG00000107912	FIG4	ortholog_one2one
ENSORLG00000028874	si:ch211-106f21.1	ENSDARG00000102792	si:ch211-106f21.1	ortholog_one2one
ENSORLG00000013354		ENSDARG00000078959	tpcn3	ortholog_one2many
ENSORLG00000004194	slc35a3a	ENSDARG00000013222	slc35a3a	ortholog_one2one
ENSORLG00000029941	purab	ENSDARG00000099614	purab	ortholog_one2one
ENSORLG00000004154		ENSDARG00000043130	notch2	ortholog_one2many
ENSORLG00000012865	myo5aa	ENSDARG00000061635	myo5aa	ortholog_one2many
ENSORLG00000000287	bcas2	ENSDARG00000043631	bcas2	ortholog_one2one
ENSORLG00000005334	pigs	ENSDARG00000017813	pigs	ortholog_one2one
ENSORLG00000015749	mnat1	ENSDARG00000002077	mnat1	ortholog_one2one
ENSORLG00000003120	meiob	ENSDARG00000062442	meiob	ortholog_one2one
ENSORLG00000000719	oxtra	ENSDARG00000033956	oxtra	ortholog_one2one
ENSORLG00000015688	htra2-2	ENSDARG00000070138		ortholog_one2many
ENSORLG00000015688	htra2-2	ENSDARG00000116494		ortholog_one2many
ENSORLG00000015688	htra2-2	ENSDARG00000095545	HTRA2	ortholog_one2many
ENSORLG00000015688	htra2-2	ENSDARG00000095314	si:dkey-112g5.14	ortholog_one2many
ENSORLG00000015688	htra2-2	ENSDARG00000115106	HTRA2	ortholog_one2many
ENSORLG00000015688	htra2-2	ENSDARG00000095687	si:dkey-84o3.7	ortholog_one2many
ENSORLG00000015688	htra2-2	ENSDARG00000092061	htra2-3	ortholog_one2many
ENSORLG00000015688	htra2-2	ENSDARG00000111633	htra2-4	ortholog_one2many
ENSORLG00000015688	htra2-2	ENSDARG00000094878	si:dkey-84o3.8	ortholog_one2many
ENSORLG00000015688	htra2-2	ENSDARG00000092202	htra2-6	ortholog_one2many
ENSORLG00000015688	htra2-2	ENSDARG00000092625	si:dkey-10b15.8	ortholog_one2many
ENSORLG00000015688	htra2-2	ENSDARG00000094403	htra2-7	ortholog_one2many
ENSORLG00000015688	htra2-2	ENSDARG00000076713	htra2-12	ortholog_one2many
ENSORLG00000015688	htra2-2	ENSDARG00000094995	HTRA2	ortholog_one2many
ENSORLG00000015688	htra2-2	ENSDARG00000094236	htra2-5	ortholog_one2many
ENSORLG00000015688	htra2-2	ENSDARG00000092094	htra2-2	ortholog_one2many
ENSORLG00000015688	htra2-2	ENSDARG00000092133	HTRA2	ortholog_one2many
ENSORLG00000015688	htra2-2	ENSDARG00000092380	htra2-11	ortholog_one2many
ENSORLG00000015688	htra2-2	ENSDARG00000094741	htra2-10	ortholog_one2many
ENSORLG00000015688	htra2-2	ENSDARG00000088743	si:dkey-271n12.1	ortholog_one2many
ENSORLG00000015688	htra2-2	ENSDARG00000094749	HTRA2	ortholog_one2many
ENSORLG00000015688	htra2-2	ENSDARG00000114913		ortholog_one2many
ENSORLG00000015688	htra2-2	ENSDARG00000093005	htra2-8	ortholog_one2many
ENSORLG00000015688	htra2-2	ENSDARG00000069909	htra2-9	ortholog_one2many
ENSORLG00000015688	htra2-2	ENSDARG00000115120	htra2-1	ortholog_one2many
ENSORLG00000027256	fpgt	ENSDARG00000042139	fpgt	ortholog_one2one
ENSORLG00000004483	slc3a1	ENSDARG00000017165	slc3a1	ortholog_one2one
ENSORLG00000006873	ficd	ENSDARG00000035595	ficd	ortholog_one2one
ENSORLG00000021993	plekhb1	ENSDARG00000063519	plekhb1	ortholog_one2one
ENSORLG00000020519	asic4a	ENSDARG00000025162	asic4a	ortholog_one2one
ENSORLG00000006262	retreg1	ENSDARG00000079059	retreg1	ortholog_one2one
ENSORLG00000003755	xylb	ENSDARG00000043260	xylb	ortholog_one2one
ENSORLG00000029824	srsf2a	ENSDARG00000057484	srsf2a	ortholog_one2one
ENSORLG00000009159	ids	ENSDARG00000071699	ids	ortholog_one2one
ENSORLG00000000511	irf6	ENSDARG00000101986	irf6	ortholog_one2one
ENSORLG00000021855	ajap1	ENSDARG00000038655	ajap1	ortholog_one2one
ENSORLG00000003673	chd1l	ENSDARG00000015471	chd1l	ortholog_one2one
ENSORLG00000002351	cops2	ENSDARG00000004785	cops2	ortholog_one2one
ENSORLG00000002324	SECISBP2L	ENSDARG00000100084		ortholog_one2one
ENSORLG00000016786	pnpla7b	ENSDARG00000040002	pnpla7b	ortholog_one2one
ENSORLG00000015167		ENSDARG00000079415	dnajc30b	ortholog_one2one
ENSORLG00000004718	proser1	ENSDARG00000086302	proser1	ortholog_one2one
ENSORLG00000020149	nadka	ENSDARG00000006577		ortholog_one2many
ENSORLG00000020149	nadka	ENSDARG00000098313	nadka	ortholog_one2many
ENSORLG00000021875	SNORA73	ENSDARG00000082242	SNORA73	ortholog_many2many
ENSORLG00000021875	SNORA73	ENSDARG00000080823	SNORA73	ortholog_many2many
ENSORLG00000021875	SNORA73	ENSDARG00000083400	SNORA73	ortholog_many2many
ENSORLG00000013970	blmh	ENSDARG00000025977	blmh	ortholog_one2one
ENSORLG00000007223		ENSDARG00000077384		ortholog_many2many
ENSORLG00000007223		ENSDARG00000094282	dnah11	ortholog_many2many
ENSORLG00000018963	pdxdc1	ENSDARG00000101886	pdxdc1	ortholog_one2one
ENSORLG00000012339	lratd2a	ENSDARG00000032859	lratd2a	ortholog_one2one
ENSORLG00000014314	psmg1	ENSDARG00000040620	psmg1	ortholog_one2one
ENSORLG00000008008	tll1	ENSDARG00000037429	tll1	ortholog_one2one
ENSORLG00000021344		ENSDARG00000114781		ortholog_many2many
ENSORLG00000021344		ENSDARG00000115429		ortholog_many2many
ENSORLG00000021344		ENSDARG00000113630		ortholog_many2many
ENSORLG00000021344		ENSDARG00000112530		ortholog_many2many
ENSORLG00000006298	mat2ab	ENSDARG00000037121	mat2ab	ortholog_one2one
ENSORLG00000030127		ENSDARG00000075687	anapc1	ortholog_one2many
ENSORLG00000001428	tmem35	ENSDARG00000052567	tmem35	ortholog_one2one
ENSORLG00000011497	tufm	ENSDARG00000104173	tufm	ortholog_one2one
ENSORLG00000022246	malb	ENSDARG00000030094	malb	ortholog_one2one
ENSORLG00000020815	nansa	ENSDARG00000045620	nansa	ortholog_one2one
ENSORLG00000006256	trafd1	ENSDARG00000075123	trafd1	ortholog_one2one
ENSORLG00000030250		ENSDARG00000005865	or91a1	ortholog_many2many
ENSORLG00000030250		ENSDARG00000073812	or91a3	ortholog_many2many
ENSORLG00000030250		ENSDARG00000077898	or91a2	ortholog_many2many
ENSORLG00000021081	mir181b-2	ENSDARG00000081534	mir181b-2	ortholog_one2one
ENSORLG00000008527	slitrk2	ENSDARG00000006636	slitrk2	ortholog_one2one
ENSORLG00000012653	apobb.2	ENSDARG00000022767	apobb.1	ortholog_one2many
ENSORLG00000012653	apobb.2	ENSDARG00000075016	apobb.2	ortholog_one2many
ENSORLG00000023389	fndc10	ENSDARG00000078657	fndc10	ortholog_one2one
ENSORLG00000020292	rbp3	ENSDARG00000059163	rbp3	ortholog_one2one
ENSORLG00000024512	pigh	ENSDARG00000038348	pigh	ortholog_one2one
ENSORLG00000001729	calml4a	ENSDARG00000075800	calml4a	ortholog_one2one
ENSORLG00000022116		ENSDARG00000041875	ube2v1	ortholog_one2one
ENSORLG00000015032	cebpb	ENSDARG00000042725	cebpb	ortholog_one2one
ENSORLG00000011245	eps8l1a	ENSDARG00000057984	eps8l1a	ortholog_one2one
ENSORLG00000011852	crtap	ENSDARG00000018010	crtap	ortholog_one2one
ENSORLG00000018016	si:dkey-119m7.4	ENSDARG00000096654	si:dkey-119m7.8	ortholog_one2many
ENSORLG00000018016	si:dkey-119m7.4	ENSDARG00000071049	si:dkey-119m7.4	ortholog_one2many
ENSORLG00000030294	ndufa1	ENSDARG00000036329	ndufa1	ortholog_one2one
ENSORLG00000012257	uchl5	ENSDARG00000103404	uchl5	ortholog_one2one
ENSORLG00000010367	atxn7l2a	ENSDARG00000055300	atxn7l2a	ortholog_one2one
ENSORLG00000025389	fam169b	ENSDARG00000069321	fam169b	ortholog_one2one
ENSORLG00000023969	si:dkey-12e7.1	ENSDARG00000069328	si:dkey-12e7.1	ortholog_one2one
ENSORLG00000010224	nampt2	ENSDARG00000027183	nampt2	ortholog_one2one
ENSORLG00000025364	si:dkey-85k7.7	ENSDARG00000101135	si:dkey-85k7.7	ortholog_one2one
ENSORLG00000023256		ENSDARG00000000563	ttn.1	ortholog_one2one
ENSORLG00000012924	sh3bgr	ENSDARG00000021633	sh3bgr	ortholog_one2one
ENSORLG00000030357	slc30a1a	ENSDARG00000005463	slc30a1a	ortholog_one2many
ENSORLG00000030357	slc30a1a	ENSDARG00000053896	slc30a1b	ortholog_one2many
ENSORLG00000000849	srp68	ENSDARG00000020820	srp68	ortholog_one2one
ENSORLG00000030190	mcrip2	ENSDARG00000061256	mcrip2	ortholog_one2one
ENSORLG00000006995	rbpjb	ENSDARG00000052091	rbpjb	ortholog_one2one
ENSORLG00000009890	dock1	ENSDARG00000099093	dock1	ortholog_one2one
ENSORLG00000000815	evpla	ENSDARG00000019808	evpla	ortholog_one2one
ENSORLG00000022612		ENSDARG00000091712	si:dkey-238d18.5	ortholog_one2many
ENSORLG00000012587	RNF220	ENSDARG00000060929	rnf220a	ortholog_one2many
ENSORLG00000011116	sesn2	ENSDARG00000070012	sesn2	ortholog_one2one
ENSORLG00000027751	cav2	ENSDARG00000052000	cav2	ortholog_one2one
ENSORLG00000004924	parp6b	ENSDARG00000070473	parp6b	ortholog_one2many
ENSORLG00000003801	mab21l1	ENSDARG00000102047	mab21l1	ortholog_one2one
ENSORLG00000014137	gna11b	ENSDARG00000053326	gna11b	ortholog_one2one
ENSORLG00000012421	carmil3	ENSDARG00000086990	carmil3	ortholog_one2one
ENSORLG00000003609	spartb	ENSDARG00000103457	spartb	ortholog_one2one
ENSORLG00000002780	abhd12	ENSDARG00000071004	abhd12	ortholog_one2one
ENSORLG00000010423	insig1	ENSDARG00000010658	insig1	ortholog_one2one
ENSORLG00000014028	rabgap1l2	ENSDARG00000060315	rabgap1l2	ortholog_one2one
ENSORLG00000011916	slc35b2	ENSDARG00000007886	slc35b2	ortholog_one2one
ENSORLG00000027243		ENSDARG00000112431		ortholog_one2many
ENSORLG00000016958	tanc2a	ENSDARG00000079097	tanc2a	ortholog_one2one
ENSORLG00000003098	supt6h	ENSDARG00000006524	supt6h	ortholog_one2one
ENSORLG00000012605	dgat2	ENSDARG00000018846	dgat2	ortholog_one2one
ENSORLG00000024685	rchy1	ENSDARG00000016710	rchy1	ortholog_one2one
ENSORLG00000027260		ENSDARG00000036125	nitr13	ortholog_one2many
ENSORLG00000019316	cyb5r2	ENSDARG00000051925	cyb5r2	ortholog_one2one
ENSORLG00000014444	lrpap1	ENSDARG00000033604	lrpap1	ortholog_one2one
ENSORLG00000015451	figla	ENSDARG00000087166	figla	ortholog_one2one
ENSORLG00000013886	camta1a	ENSDARG00000077428	camta1a	ortholog_one2one
ENSORLG00000028978	plaat1l	ENSDARG00000074014	plaat1l	ortholog_one2one
ENSORLG00000010839	gpr75	ENSDARG00000098526	gpr75	ortholog_one2one
ENSORLG00000029310	rnaset2	ENSDARG00000036282	rnaset2	ortholog_one2one
ENSORLG00000015340	ap3m2	ENSDARG00000016128	ap3m2	ortholog_one2one
ENSORLG00000017606		ENSDARG00000041792	gja12.2	ortholog_many2many
ENSORLG00000017606		ENSDARG00000041797	gja12.1	ortholog_many2many
ENSORLG00000001533	lipt1	ENSDARG00000025233	lipt1	ortholog_one2one
ENSORLG00000030226	ankfn1a	ENSDARG00000060941	ankfn1a	ortholog_one2one
ENSORLG00000000207	fam13b	ENSDARG00000076779	fam13b	ortholog_one2one
ENSORLG00000004857	prf1.5	ENSDARG00000024522	prf1.6	ortholog_one2many
ENSORLG00000004857	prf1.5	ENSDARG00000037598	prf1.5	ortholog_one2many
ENSORLG00000006017	dtx4a	ENSDARG00000076302	dtx4a	ortholog_one2one
ENSORLG00000012944	spata7	ENSDARG00000075898	spata7	ortholog_one2one
ENSORLG00000010639	agpat4	ENSDARG00000069044	agpat4	ortholog_one2one
ENSORLG00000005416	zgc:110410	ENSDARG00000055138	zgc:110410	ortholog_one2one
ENSORLG00000025836	or11.17	ENSDARG00000087254	or11.17	ortholog_one2one
ENSORLG00000021234	mir15a-2	ENSDARG00000081837	mir15a-2	ortholog_one2many
ENSORLG00000021234	mir15a-2	ENSDARG00000080168	mir15a-1	ortholog_one2many
ENSORLG00000027129	patz1	ENSDARG00000076584	patz1	ortholog_one2one
ENSORLG00000016708		ENSDARG00000095564		ortholog_one2one
ENSORLG00000006983	hbegfa	ENSDARG00000075121	hbegfa	ortholog_one2one
ENSORLG00000000083	hyls1	ENSDARG00000098623	hyls1	ortholog_one2one
ENSORLG00000009354	vipr1b	ENSDARG00000059058	vipr1b	ortholog_one2one
ENSORLG00000017553	ppp2r5cb	ENSDARG00000031200	ppp2r5cb	ortholog_one2one
ENSORLG00000012751	wdr20a	ENSDARG00000079220	wdr20a	ortholog_one2one
ENSORLG00000000044	lcor	ENSDARG00000100908	lcor	ortholog_one2one
ENSORLG00000003929		ENSDARG00000025174	zgc:103482	ortholog_one2one
ENSORLG00000012996	si:dkeyp-77h1.4	ENSDARG00000058248	si:dkeyp-77h1.4	ortholog_one2one
ENSORLG00000007201	ATP6V0C	ENSDARG00000057853	atp6v0ca	ortholog_one2many
ENSORLG00000011353	sptb	ENSDARG00000030490	sptb	ortholog_one2one
ENSORLG00000003820	fabp1b.1	ENSDARG00000103398	fabp1b.2	ortholog_one2many
ENSORLG00000003820	fabp1b.1	ENSDARG00000059227	fabp1b.1	ortholog_one2many
ENSORLG00000017532	mgst3b	ENSDARG00000033364	mgst3b	ortholog_one2one
ENSORLG00000009194	msx3	ENSDARG00000015674	msx3	ortholog_one2one
ENSORLG00000001642	xpo1b	ENSDARG00000063229	xpo1b	ortholog_one2one
ENSORLG00000029355	strn	ENSDARG00000100011	strn	ortholog_one2one
ENSORLG00000029738		ENSDARG00000097420	si:ch73-250a16.5	ortholog_one2one
ENSORLG00000008455	pdgfab	ENSDARG00000098578	pdgfab	ortholog_one2one
ENSORLG00000026159	ctnna2	ENSDARG00000024785	ctnna2	ortholog_one2one
ENSORLG00000012693	msrb3	ENSDARG00000045658	msrb3	ortholog_one2one
ENSORLG00000012650	rint1	ENSDARG00000005547	rint1	ortholog_one2one
ENSORLG00000003666	rnf122	ENSDARG00000102075	rnf122	ortholog_one2one
ENSORLG00000026867	zfpm1	ENSDARG00000041572	zfpm1	ortholog_one2one
ENSORLG00000000685	midn	ENSDARG00000018524	midn	ortholog_one2one
ENSORLG00000009423	tprb	ENSDARG00000016630	tprb	ortholog_one2one
ENSORLG00000012576	caprin2	ENSDARG00000020749	caprin2	ortholog_one2one
ENSORLG00000024268	plac8.1	ENSDARG00000043729	plac8.1	ortholog_one2many
ENSORLG00000024268	plac8.1	ENSDARG00000094438	plac8.2	ortholog_one2many
ENSORLG00000017513	clic4	ENSDARG00000022995	clic4	ortholog_one2one
ENSORLG00000008094	si:dkey-240h12.4	ENSDARG00000034210	si:dkey-240h12.4	ortholog_one2one
ENSORLG00000026793	tm4sf21b	ENSDARG00000105644	tm4sf21b	ortholog_one2one
ENSORLG00000008594	ubtd1a	ENSDARG00000007808	zdhhc16a	ortholog_one2one
ENSORLG00000027161	zfp91	ENSDARG00000079631	zfp91	ortholog_one2one
ENSORLG00000009010	ephb3a	ENSDARG00000031548	ephb3a	ortholog_one2one
ENSORLG00000028274		ENSDARG00000075380	kri1	ortholog_one2many
ENSORLG00000016662	chchd6b	ENSDARG00000045978	chchd6b	ortholog_one2one
ENSORLG00000008941	kcnmb3	ENSDARG00000063129	kcnmb3	ortholog_one2one
ENSORLG00000010557	nsmfa	ENSDARG00000060025	nsmfa	ortholog_one2one
ENSORLG00000030011	pi15a	ENSDARG00000045378	pi15a	ortholog_one2one
ENSORLG00000022340		ENSDARG00000099423		ortholog_one2many
ENSORLG00000001464	zmiz2	ENSDARG00000098683	zmiz2	ortholog_one2many
ENSORLG00000010201	dhrs12	ENSDARG00000011770	dhrs12	ortholog_one2one
ENSORLG00000016643	zgc:123305	ENSDARG00000015563	zgc:123305	ortholog_one2one
ENSORLG00000019028	dpysl3	ENSDARG00000002587	dpysl3	ortholog_one2one
ENSORLG00000005391	spon2a	ENSDARG00000025465	spon2a	ortholog_one2one
ENSORLG00000009280	wdfy1	ENSDARG00000005425	wdfy1	ortholog_one2one
ENSORLG00000023161	jakmip2	ENSDARG00000053547	jakmip2	ortholog_one2one
ENSORLG00000013673	znf423	ENSDARG00000059707	znf423	ortholog_one2one
ENSORLG00000027839	ap1s3a	ENSDARG00000110439	ap1s3a	ortholog_one2one
ENSORLG00000017439	ralgapa2	ENSDARG00000005861	ralgapa2	ortholog_one2one
ENSORLG00000013593	cbln1	ENSDARG00000057296	cbln1	ortholog_one2one
ENSORLG00000003267	GXYLT1	ENSDARG00000076111		ortholog_one2one
ENSORLG00000005291	nme5	ENSDARG00000041617	nme5	ortholog_one2one
ENSORLG00000024786		ENSDARG00000098561	zgc:194202	ortholog_one2many
ENSORLG00000013182	syn1	ENSDARG00000060368	syn1	ortholog_one2one
ENSORLG00000028615		ENSDARG00000009133	myo1eb	ortholog_one2many
ENSORLG00000007785	hps1	ENSDARG00000026170	hps1	ortholog_one2one
ENSORLG00000024859	cercam	ENSDARG00000079049	cercam	ortholog_one2one
ENSORLG00000020847	pi4kb	ENSDARG00000040111	pi4kb	ortholog_one2one
ENSORLG00000029057	zgc:136971	ENSDARG00000055970	zgc:136971	ortholog_one2one
ENSORLG00000018453	dnajc2	ENSDARG00000070477	dnajc2	ortholog_one2one
ENSORLG00000010288	psma3	ENSDARG00000086618	psma3	ortholog_one2one
ENSORLG00000017174	tor3a	ENSDARG00000079308	tor3a	ortholog_one2one
ENSORLG00000017318	si:ch1073-186i23.1	ENSDARG00000111712	adgrl2b.1	ortholog_one2many
ENSORLG00000017318	si:ch1073-186i23.1	ENSDARG00000075899	ADGRL2	ortholog_one2many
ENSORLG00000007675	zgc:123010	ENSDARG00000039082	zgc:123010	ortholog_one2one
ENSORLG00000004988		ENSDARG00000067701	myoz3a	ortholog_one2one
ENSORLG00000021898	si:dkey-282h22.5	ENSDARG00000092458	si:dkey-282h22.5	ortholog_one2one
ENSORLG00000021253	ola-mir-338-1	ENSDARG00000081891	dre-mir-338-3	ortholog_one2one
ENSORLG00000013033	tbc1d10aa	ENSDARG00000102070	tbc1d10aa	ortholog_one2one
ENSORLG00000016184	si:dkey-33m11.7	ENSDARG00000055011	si:dkey-33m11.7	ortholog_one2one
ENSORLG00000029710	hdac6	ENSDARG00000008384	hdac6	ortholog_one2one
ENSORLG00000005814	rap1ab	ENSDARG00000087346	rap1ab	ortholog_one2one
ENSORLG00000017147	bbs5	ENSDARG00000039827	bbs5	ortholog_one2one
ENSORLG00000029852	hykk.2	ENSDARG00000077610	hykk.1	ortholog_one2many
ENSORLG00000029852	hykk.2	ENSDARG00000074341	hykk.2	ortholog_one2many
ENSORLG00000008639	hcn5	ENSDARG00000077382	hcn5	ortholog_one2one
ENSORLG00000008013	zgc:153372	ENSDARG00000068967	zgc:153372	ortholog_one2one
ENSORLG00000007260	ctr9	ENSDARG00000009170	ctr9	ortholog_one2one
ENSORLG00000004747	iars1	ENSDARG00000007955	iars1	ortholog_one2one
ENSORLG00000006794	ptprsa	ENSDARG00000059738	ptprsa	ortholog_one2one
ENSORLG00000006841	dnm2a	ENSDARG00000069937	dnm2a	ortholog_one2one
ENSORLG00000006720	si:ch211-241f5.3	ENSDARG00000097680	si:ch211-241f5.3	ortholog_one2one
ENSORLG00000007588	zdhhc20b	ENSDARG00000058178	zdhhc20b	ortholog_one2one
ENSORLG00000006955		ENSDARG00000086931		ortholog_one2one
ENSORLG00000024468	rhoub	ENSDARG00000012968	rhoub	ortholog_one2one
ENSORLG00000007442	hgd	ENSDARG00000058005	hgd	ortholog_one2one
ENSORLG00000018277	ovch1	ENSDARG00000016538	ovch1	ortholog_one2one
ENSORLG00000019055	sh3gl3a	ENSDARG00000013360	sh3gl3a	ortholog_one2one
ENSORLG00000027001		ENSDARG00000030278	idh3a	ortholog_one2many
ENSORLG00000010981	rhobtb2a	ENSDARG00000074828	rhobtb2a	ortholog_one2one
ENSORLG00000027752	shisa7a	ENSDARG00000062462	shisa7a	ortholog_one2one
ENSORLG00000006646	psmb9a	ENSDARG00000000656	psmb9a	ortholog_one2one
ENSORLG00000011284	leng8	ENSDARG00000076805	leng8	ortholog_one2one
ENSORLG00000021992	morn2	ENSDARG00000071360	morn2	ortholog_one2one
ENSORLG00000022318	lmtk3	ENSDARG00000029114	lmtk3	ortholog_one2one
ENSORLG00000023266	rpl18	ENSDARG00000029533	rpl18	ortholog_one2one
ENSORLG00000025754	rbm15b	ENSDARG00000078966	rbm15b	ortholog_one2one
ENSORLG00000009761	rai14	ENSDARG00000039974	rai14	ortholog_one2one
ENSORLG00000020771	crebl2	ENSDARG00000104049	crebl2	ortholog_one2one
ENSORLG00000009744	scarb2c	ENSDARG00000089844	scarb2c	ortholog_one2one
ENSORLG00000006893	cdhr1a	ENSDARG00000004643	cdhr1a	ortholog_one2one
ENSORLG00000006466	si:ch211-196f5.2	ENSDARG00000041492	si:ch211-196f5.2	ortholog_one2one
ENSORLG00000011044	spcs3	ENSDARG00000089976	spcs3	ortholog_one2one
ENSORLG00000011016	galnt7	ENSDARG00000057303	galnt7	ortholog_one2one
ENSORLG00000016083	abca12	ENSDARG00000074749	abca12	ortholog_one2one
ENSORLG00000006281	pck2	ENSDARG00000020956	pck2	ortholog_one2one
ENSORLG00000005804	dhodh	ENSDARG00000051889	dhodh	ortholog_one2one
ENSORLG00000008285	trpc2b	ENSDARG00000003344	trpc2b	ortholog_one2one
ENSORLG00000010079	gba1	ENSDARG00000076058	gba1	ortholog_one2one
ENSORLG00000024026	sb:cb81	ENSDARG00000040503	sb:cb81	ortholog_one2one
ENSORLG00000026311		ENSDARG00000104695		ortholog_one2one
ENSORLG00000009085	aplnrb	ENSDARG00000036670	aplnrb	ortholog_one2one
ENSORLG00000015343	slc7a6	ENSDARG00000054423	slc7a6	ortholog_one2one
ENSORLG00000016081	cdc42bpab	ENSDARG00000016464	cdc42bpab	ortholog_one2one
ENSORLG00000017319	trhde.1	ENSDARG00000109358	trhde.1	ortholog_one2many
ENSORLG00000017319	trhde.1	ENSDARG00000111837	trhde.2	ortholog_one2many
ENSORLG00000029781	si:dkey-40c11.2	ENSDARG00000032482	si:dkey-40c11.2	ortholog_one2one
ENSORLG00000017176	rbbp4	ENSDARG00000029058	rbbp4	ortholog_one2one
ENSORLG00000017156	khdrbs1a	ENSDARG00000052856	khdrbs1a	ortholog_one2one
ENSORLG00000017120	DORIP1	ENSDARG00000102021	DORIP1	ortholog_one2one
ENSORLG00000005694	rnpc3	ENSDARG00000011247	rnpc3	ortholog_one2one
ENSORLG00000009271	GGT7	ENSDARG00000115805	GGT7	ortholog_one2one
ENSORLG00000015782	mep1a.1	ENSDARG00000029747	mep1a.1	ortholog_one2one
ENSORLG00000016268	tnr	ENSDARG00000020771	tnr	ortholog_one2one
ENSORLG00000015054	slc7a10a	ENSDARG00000008100	slc7a10a	ortholog_one2one
ENSORLG00000028999		ENSDARG00000114294		ortholog_one2one
ENSORLG00000027408	uqcc6	ENSDARG00000045797	uqcc6	ortholog_one2one
ENSORLG00000030202	si:dkey-42p14.3	ENSDARG00000092825	si:dkey-42p14.3	ortholog_one2one
ENSORLG00000000944	rnft2	ENSDARG00000053019	rnft2	ortholog_one2one
ENSORLG00000006845	dlg4a	ENSDARG00000041926	dlg4a	ortholog_one2one
ENSORLG00000008568	akr1a1a	ENSDARG00000035257	akr1a1a	ortholog_one2one
ENSORLG00000001598	arhgap4b	ENSDARG00000015003	arhgap4b	ortholog_one2one
ENSORLG00000028316		ENSDARG00000110902		ortholog_one2one
ENSORLG00000008863	gng2	ENSDARG00000056831	gng2	ortholog_one2one
ENSORLG00000022822	clcf1	ENSDARG00000076140	clcf1	ortholog_one2one
ENSORLG00000015737	prss56	ENSDARG00000053158	prss56	ortholog_one2many
ENSORLG00000015737	prss56	ENSDARG00000093458	si:dkey-76d14.2	ortholog_one2many
ENSORLG00000016623	dlst	ENSDARG00000014230	dlst	ortholog_one2one
ENSORLG00000020185	ndor1	ENSDARG00000007429	ndor1	ortholog_one2one
ENSORLG00000007810	lactb	ENSDARG00000040803	lactb	ortholog_one2one
ENSORLG00000008784	galnt16	ENSDARG00000053190	galnt16	ortholog_one2one
ENSORLG00000024939	si:ch1073-228j22.2	ENSDARG00000088985	SPSB2	ortholog_one2one
ENSORLG00000029498	JDP2	ENSDARG00000040137	jdp2a	ortholog_one2one
ENSORLG00000016509	fosaa	ENSDARG00000040135	fosaa	ortholog_one2one
ENSORLG00000011422	g3bp1	ENSDARG00000017741	g3bp1	ortholog_one2one
ENSORLG00000007173	coq4	ENSDARG00000104733	coq4	ortholog_one2one
ENSORLG00000005527	IQCA1	ENSDARG00000069230	zgc:153738	ortholog_one2one
ENSORLG00000005472	guk1b	ENSDARG00000005776	guk1b	ortholog_one2one
ENSORLG00000015328	dcc	ENSDARG00000104282	dcc	ortholog_one2one
ENSORLG00000005400	hnrnpm	ENSDARG00000061735	hnrnpm	ortholog_one2one
ENSORLG00000020756	si:dkey-34d22.1	ENSDARG00000103181	si:dkey-34d22.1	ortholog_one2one
ENSORLG00000007725	fmnl3	ENSDARG00000004372	fmnl3	ortholog_one2one
ENSORLG00000018236	wdr43	ENSDARG00000077264	wdr43	ortholog_one2one
ENSORLG00000028715	si:ch211-197h24.6	ENSDARG00000091631	si:ch211-197h24.6	ortholog_one2one
ENSORLG00000001083	hdac7a	ENSDARG00000105179	hdac7a	ortholog_one2one
ENSORLG00000026643	hivep3b	ENSDARG00000037154	hivep3b	ortholog_one2one
ENSORLG00000025011		ENSDARG00000076345	taar19p	ortholog_many2many
ENSORLG00000025011		ENSDARG00000109383	taar18e	ortholog_many2many
ENSORLG00000025011		ENSDARG00000096169	taar20b	ortholog_many2many
ENSORLG00000025011		ENSDARG00000116643	taar20f	ortholog_many2many
ENSORLG00000025011		ENSDARG00000112373	taar20o	ortholog_many2many
ENSORLG00000025011		ENSDARG00000094626	taar16b	ortholog_many2many
ENSORLG00000025011		ENSDARG00000086732	si:ch211-238p8.24	ortholog_many2many
ENSORLG00000025011		ENSDARG00000112013	si:dkey-181m19.17	ortholog_many2many
ENSORLG00000025011		ENSDARG00000115284	si:ch211-238p8.10	ortholog_many2many
ENSORLG00000025011		ENSDARG00000115081	taar19d	ortholog_many2many
ENSORLG00000025011		ENSDARG00000110430	taar20a1	ortholog_many2many
ENSORLG00000025011		ENSDARG00000094490	taar19k	ortholog_many2many
ENSORLG00000025011		ENSDARG00000095748	taar18j	ortholog_many2many
ENSORLG00000025011		ENSDARG00000093266	taar19f	ortholog_many2many
ENSORLG00000025011		ENSDARG00000116838	taar19s	ortholog_many2many
ENSORLG00000025011		ENSDARG00000114718	taar20p	ortholog_many2many
ENSORLG00000025011		ENSDARG00000116273	taar16f	ortholog_many2many
ENSORLG00000025011		ENSDARG00000115614	taar19t	ortholog_many2many
ENSORLG00000025011		ENSDARG00000109580	taar19n	ortholog_many2many
ENSORLG00000025011		ENSDARG00000112669	taar19m	ortholog_many2many
ENSORLG00000025011		ENSDARG00000095156	taar20w	ortholog_many2many
ENSORLG00000025011		ENSDARG00000114356	si:ch211-238p8.31	ortholog_many2many
ENSORLG00000025011		ENSDARG00000116284	taar19l	ortholog_many2many
ENSORLG00000025011		ENSDARG00000054252	taar18d	ortholog_many2many
ENSORLG00000025011		ENSDARG00000091796	taar18c	ortholog_many2many
ENSORLG00000025011		ENSDARG00000109285		ortholog_many2many
ENSORLG00000025011		ENSDARG00000109754		ortholog_many2many
ENSORLG00000025011		ENSDARG00000116465	si:ch211-139n6.11	ortholog_many2many
ENSORLG00000025011		ENSDARG00000111670	taar20x	ortholog_many2many
ENSORLG00000025011		ENSDARG00000115718		ortholog_many2many
ENSORLG00000025011		ENSDARG00000110203	taar18f	ortholog_many2many
ENSORLG00000025011		ENSDARG00000116999	taar19o	ortholog_many2many
ENSORLG00000025011		ENSDARG00000096086	taar20j	ortholog_many2many
ENSORLG00000025011		ENSDARG00000094997	taar18b	ortholog_many2many
ENSORLG00000025011		ENSDARG00000112400	taar19c	ortholog_many2many
ENSORLG00000025011		ENSDARG00000096168	taar20g	ortholog_many2many
ENSORLG00000025011		ENSDARG00000110071	si:ch211-139n6.10	ortholog_many2many
ENSORLG00000025011		ENSDARG00000116658	taar18h	ortholog_many2many
ENSORLG00000025011		ENSDARG00000116526	taar19j	ortholog_many2many
ENSORLG00000025011		ENSDARG00000112935	taar20b1	ortholog_many2many
ENSORLG00000025011		ENSDARG00000114217	taar32	ortholog_many2many
ENSORLG00000025011		ENSDARG00000110775	taar20m	ortholog_many2many
ENSORLG00000025011		ENSDARG00000113451	taar18i	ortholog_many2many
ENSORLG00000025011		ENSDARG00000114771		ortholog_many2many
ENSORLG00000025011		ENSDARG00000054254	taar18a	ortholog_many2many
ENSORLG00000025011		ENSDARG00000095620	taar19b	ortholog_many2many
ENSORLG00000025011		ENSDARG00000112699	taar18g	ortholog_many2many
ENSORLG00000025011		ENSDARG00000114906	taar20r	ortholog_many2many
ENSORLG00000025011		ENSDARG00000110514	taar20q	ortholog_many2many
ENSORLG00000025011		ENSDARG00000111859	taar20n	ortholog_many2many
ENSORLG00000025011		ENSDARG00000092399	taar20d1	ortholog_many2many
ENSORLG00000025011		ENSDARG00000114800	taar19a	ortholog_many2many
ENSORLG00000025011		ENSDARG00000114708	taar19i	ortholog_many2many
ENSORLG00000025011		ENSDARG00000109828	taar19h	ortholog_many2many
ENSORLG00000025011		ENSDARG00000093785	taar17a	ortholog_many2many
ENSORLG00000025011		ENSDARG00000054261	taar20c	ortholog_many2many
ENSORLG00000025011		ENSDARG00000094797	si:dkey-181m19.11	ortholog_many2many
ENSORLG00000025011		ENSDARG00000054237	taar16a	ortholog_many2many
ENSORLG00000025011		ENSDARG00000111001	taar20z	ortholog_many2many
ENSORLG00000025011		ENSDARG00000111901	taar20c1	ortholog_many2many
ENSORLG00000025011		ENSDARG00000114537	taar19e	ortholog_many2many
ENSORLG00000025011		ENSDARG00000112619	taar19r	ortholog_many2many
ENSORLG00000025011		ENSDARG00000116428	taar20h	ortholog_many2many
ENSORLG00000025011		ENSDARG00000096070	taar20l	ortholog_many2many
ENSORLG00000025011		ENSDARG00000109278		ortholog_many2many
ENSORLG00000025011		ENSDARG00000096087	taar20a	ortholog_many2many
ENSORLG00000025011		ENSDARG00000113219	taar19u	ortholog_many2many
ENSORLG00000025011		ENSDARG00000115263	si:ch211-238p8.18	ortholog_many2many
ENSORLG00000025011		ENSDARG00000094261	taar19g	ortholog_many2many
ENSORLG00000025011		ENSDARG00000114285	taar19q	ortholog_many2many
ENSORLG00000025011		ENSDARG00000095035	taar20t	ortholog_many2many
ENSORLG00000025011		ENSDARG00000111995	taar16g	ortholog_many2many
ENSORLG00000025011		ENSDARG00000109978	taar20u	ortholog_many2many
ENSORLG00000025011		ENSDARG00000111623	taar20i	ortholog_many2many
ENSORLG00000008707	tmem245	ENSDARG00000108060		ortholog_one2many
ENSORLG00000008707	tmem245	ENSDARG00000070455	tmem245	ortholog_one2many
ENSORLG00000003178		ENSDARG00000097588	si:dkey-175d9.1	ortholog_one2many
ENSORLG00000012256	si:ch211-120g10.1	ENSDARG00000090930	si:ch211-120g10.1	ortholog_one2many
ENSORLG00000012256	si:ch211-120g10.1	ENSDARG00000100480	si:ch73-364h19.2	ortholog_one2many
ENSORLG00000001060	ampd3b	ENSDARG00000032469	ampd3b	ortholog_one2one
ENSORLG00000010841	sil1	ENSDARG00000100564	sil1	ortholog_one2one
ENSORLG00000003773	mnx2b	ENSDARG00000030350	mnx2b	ortholog_one2one
ENSORLG00000016241	taf8	ENSDARG00000026806	taf8	ortholog_one2one
ENSORLG00000011413	vps25	ENSDARG00000059079	vps25	ortholog_one2one
ENSORLG00000004717	nrp1a	ENSDARG00000102153	nrp1a	ortholog_one2one
ENSORLG00000022585	selenow2b	ENSDARG00000089936	selenow2b	ortholog_one2one
ENSORLG00000015989	mgat1a	ENSDARG00000012407	mgat1a	ortholog_one2one
ENSORLG00000013865	ephx4	ENSDARG00000099515	ephx4	ortholog_one2one
ENSORLG00000001476	ccdc174	ENSDARG00000023858	ccdc174	ortholog_one2one
ENSORLG00000016066	cd36	ENSDARG00000032639	cd36	ortholog_one2one
ENSORLG00000024520	grpr	ENSDARG00000056620	grpr	ortholog_one2many
ENSORLG00000008493	ccnb3	ENSDARG00000034855	ccnb3	ortholog_one2one
ENSORLG00000017086	cep120	ENSDARG00000091326	cep120	ortholog_one2one
ENSORLG00000006276	mapk10	ENSDARG00000102730	mapk10	ortholog_one2one
ENSORLG00000000780	ralgapb	ENSDARG00000088899	ralgapb	ortholog_one2one
ENSORLG00000029772	cnot7	ENSDARG00000032116	cnot7	ortholog_one2one
ENSORLG00000006634	cldn15la	ENSDARG00000016081	cldn15la	ortholog_one2one
ENSORLG00000002346	gfap	ENSDARG00000025301	gfap	ortholog_one2one
ENSORLG00000020077	chrna5	ENSDARG00000003420	chrna5	ortholog_one2one
ENSORLG00000025039		ENSDARG00000061444	ugt5c1	ortholog_many2many
ENSORLG00000025039		ENSDARG00000006372	ugt5c2	ortholog_many2many
ENSORLG00000025039		ENSDARG00000061439	ugt5c3	ortholog_many2many
ENSORLG00000009994	ints6l	ENSDARG00000017931	ints6l	ortholog_one2one
ENSORLG00000015203	tmem248	ENSDARG00000018825	tmem248	ortholog_one2one
ENSORLG00000004888	slc29a1a	ENSDARG00000101289	slc29a1a	ortholog_one2one
ENSORLG00000011201	ppp1r9bb	ENSDARG00000071709	ppp1r9bb	ortholog_one2one
ENSORLG00000008126	ccdc12	ENSDARG00000023003	ccdc12	ortholog_one2one
ENSORLG00000025936	znf106a	ENSDARG00000016651	znf106a	ortholog_one2one
ENSORLG00000002068	si:ch211-145o7.3	ENSDARG00000061548	si:ch211-145o7.3	ortholog_one2one
ENSORLG00000013605	rtca	ENSDARG00000002215	rtca	ortholog_one2one
ENSORLG00000015872	kif15	ENSDARG00000012073	kif15	ortholog_one2one
ENSORLG00000000502	angptl7	ENSDARG00000027582	angptl7	ortholog_one2one
ENSORLG00000000478	grm8b	ENSDARG00000076508	grm8b	ortholog_one2one
ENSORLG00000015819	scnm1	ENSDARG00000003027	scnm1	ortholog_one2one
ENSORLG00000012968	UNC13C	ENSDARG00000112435	unc13c	ortholog_one2many
ENSORLG00000015802	tmod4	ENSDARG00000020890	tmod4	ortholog_one2one
ENSORLG00000005356	cct8	ENSDARG00000008243	cct8	ortholog_one2one
ENSORLG00000015733	ctss2.1	ENSDARG00000074656	ctss2.1	ortholog_one2many
ENSORLG00000015733	ctss2.1	ENSDARG00000013771	ctss2.2	ortholog_one2many
ENSORLG00000000412	slc12a3	ENSDARG00000013855	slc12a3	ortholog_one2one
ENSORLG00000030654	rskrb	ENSDARG00000086169	rskrb	ortholog_one2one
ENSORLG00000014074	copb2	ENSDARG00000038743	copb2	ortholog_one2many
ENSORLG00000015904	hspg2	ENSDARG00000076564	hspg2	ortholog_one2one
ENSORLG00000030298	RRM2	ENSDARG00000020711	rrm2	ortholog_many2many
ENSORLG00000030298	RRM2	ENSDARG00000078069	RRM2	ortholog_many2many
ENSORLG00000007059	dao.1	ENSDARG00000035601	dao.3	ortholog_one2many
ENSORLG00000007059	dao.1	ENSDARG00000035603	dao.2	ortholog_one2many
ENSORLG00000007059	dao.1	ENSDARG00000035602	dao.1	ortholog_one2many
ENSORLG00000015843	magi3a	ENSDARG00000101869	magi3a	ortholog_one2one
ENSORLG00000021820	b3galt8	ENSDARG00000097795	b3galt8	ortholog_one2one
ENSORLG00000013214	apc2	ENSDARG00000063007	apc2	ortholog_one2one
ENSORLG00000015512	pcmtl	ENSDARG00000042848	pcmtl	ortholog_one2one
ENSORLG00000025901		ENSDARG00000086420		ortholog_many2many
ENSORLG00000025901		ENSDARG00000088493	si:ch211-149k12.3	ortholog_many2many
ENSORLG00000018086	gpr135	ENSDARG00000028586	gpr135	ortholog_one2one
ENSORLG00000015444	itpka	ENSDARG00000042856	itpka	ortholog_one2one
ENSORLG00000026541	cyldl	ENSDARG00000090153	cyldl	ortholog_one2one
ENSORLG00000018141	allc	ENSDARG00000042562	allc	ortholog_one2one
ENSORLG00000013626	dpydb	ENSDARG00000010267	dpydb	ortholog_one2one
ENSORLG00000015321	adam17a	ENSDARG00000043213	adam17a	ortholog_one2one
ENSORLG00000015163	itgb1bp1	ENSDARG00000007169	itgb1bp1	ortholog_one2one
ENSORLG00000015549	bin2a	ENSDARG00000003219	bin2a	ortholog_one2one
ENSORLG00000007251	twist1b	ENSDARG00000076010	twist1b	ortholog_one2one
ENSORLG00000005890	sigirr	ENSDARG00000062204	sigirr	ortholog_one2one
ENSORLG00000012333	trib1	ENSDARG00000110963	trib1	ortholog_one2one
ENSORLG00000018691		ENSDARG00000077228	ntrk3a	ortholog_one2one
ENSORLG00000018108	adam17b	ENSDARG00000093093	adam17b	ortholog_one2one
ENSORLG00000015196	drd2l	ENSDARG00000014858	drd2l	ortholog_one2one
ENSORLG00000001425	arl13a	ENSDARG00000052575	arl13a	ortholog_one2one
ENSORLG00000018055	yipf6	ENSDARG00000054433	yipf6	ortholog_one2one
ENSORLG00000008753	polr1a	ENSDARG00000098375	polr1a	ortholog_one2one
ENSORLG00000007946	med28	ENSDARG00000037410	med28	ortholog_one2one
ENSORLG00000008617	cenpu	ENSDARG00000088924	cenpu	ortholog_one2one
ENSORLG00000025425	rassf7a	ENSDARG00000079917	rassf7a	ortholog_one2one
ENSORLG00000005066	loxhd1a	ENSDARG00000094738	loxhd1a	ortholog_one2one
ENSORLG00000004141	apbb1	ENSDARG00000076560	apbb1	ortholog_one2one
ENSORLG00000003579	arfgef3	ENSDARG00000077656	arfgef3	ortholog_one2one
ENSORLG00000013862	znf346	ENSDARG00000060695	znf346	ortholog_one2one
ENSORLG00000023433	cyb561d1	ENSDARG00000055295	cyb561d1	ortholog_one2one
ENSORLG00000029575	chac2	ENSDARG00000055078	chac2	ortholog_one2one
ENSORLG00000015415	depdc4	ENSDARG00000089908	DEPDC4	ortholog_one2one
ENSORLG00000027315	col10a1b	ENSDARG00000101535	col10a1b	ortholog_one2one
ENSORLG00000012062	si:ch211-198n5.11	ENSDARG00000054400	si:ch211-198n5.11	ortholog_one2one
ENSORLG00000003634		ENSDARG00000023472	ctnnb2	ortholog_one2one
ENSORLG00000010020		ENSDARG00000073810	thbs2b	ortholog_one2many
ENSORLG00000021331	SNORD33	ENSDARG00000081568	SNORD33	ortholog_one2one
ENSORLG00000000981	slc22a7a	ENSDARG00000056028	slc22a7a	ortholog_one2one
ENSORLG00000006709	si:dkey-65b12.6	ENSDARG00000076830	si:dkey-65b12.6	ortholog_one2one
ENSORLG00000012049	macrod2	ENSDARG00000032601	macrod2	ortholog_one2one
ENSORLG00000017223	dus1l	ENSDARG00000089260	dus1l	ortholog_one2one
ENSORLG00000027529	tspan4a	ENSDARG00000089354	tspan4a	ortholog_one2one
ENSORLG00000018776	gtf2f1	ENSDARG00000032129	gtf2f1	ortholog_one2one
ENSORLG00000005733	spsb1	ENSDARG00000056515	spsb1	ortholog_one2one
ENSORLG00000016340	mlc1	ENSDARG00000063026	mlc1	ortholog_one2one
ENSORLG00000028729	tbc1d19	ENSDARG00000013842	tbc1d19	ortholog_one2one
ENSORLG00000016329	panx2	ENSDARG00000063019	panx2	ortholog_one2one
ENSORLG00000024170		ENSDARG00000102913	si:dkey-206d17.16	ortholog_one2many
ENSORLG00000005593	rerea	ENSDARG00000077353	rerea	ortholog_one2one
ENSORLG00000012523	ssr3	ENSDARG00000014165	ssr3	ortholog_one2one
ENSORLG00000012446	nop9	ENSDARG00000078442		ortholog_one2one
ENSORLG00000019882	si:dkey-106n21.1	ENSDARG00000045792	si:dkey-106n21.1	ortholog_one2one
ENSORLG00000014568	prickle3	ENSDARG00000073996	prickle3	ortholog_one2one
ENSORLG00000015018	adgre5	ENSDARG00000112943		ortholog_one2many
ENSORLG00000015018	adgre5	ENSDARG00000104083	adgre5b.2	ortholog_one2many
ENSORLG00000015018	adgre5	ENSDARG00000089904	adgre5b.3	ortholog_one2many
ENSORLG00000003940	usp20	ENSDARG00000027501	usp20	ortholog_one2one
ENSORLG00000026171	psmb5	ENSDARG00000075445	psmb5	ortholog_one2one
ENSORLG00000014634	st8sia1	ENSDARG00000098221	st8sia1	ortholog_one2one
ENSORLG00000013993	keap1a	ENSDARG00000016132	keap1a	ortholog_one2one
ENSORLG00000027025	nts	ENSDARG00000057887	nts	ortholog_one2one
ENSORLG00000028020	NDUFB1	ENSDARG00000087456	ndufb1	ortholog_one2one
ENSORLG00000001115		ENSDARG00000010878	cdkn1ca	ortholog_one2one
ENSORLG00000001572	aqp12	ENSDARG00000043279	aqp12	ortholog_one2one
ENSORLG00000014382	cax1	ENSDARG00000045601	cax1	ortholog_one2one
ENSORLG00000002477	peli1b	ENSDARG00000044083	peli1b	ortholog_one2many
ENSORLG00000012572	jam2b	ENSDARG00000079071	jam2b	ortholog_one2one
ENSORLG00000026623		ENSDARG00000052866	htt	ortholog_one2one
ENSORLG00000012499	nck2a	ENSDARG00000018206	nck2a	ortholog_one2one
ENSORLG00000021308	SNORD57	ENSDARG00000086733		ortholog_one2one
ENSORLG00000011646	RASA2	ENSDARG00000078775	RASA2	ortholog_one2one
ENSORLG00000030644		ENSDARG00000036171	rnasel3	ortholog_one2one
ENSORLG00000024181		ENSDARG00000042880	si:ch211-222f23.6	ortholog_many2many
ENSORLG00000024181		ENSDARG00000093349	si:ch211-141e20.2	ortholog_many2many
ENSORLG00000024181		ENSDARG00000087403	si:ch211-214p13.3	ortholog_many2many
ENSORLG00000006166	elp5	ENSDARG00000067918	elp5	ortholog_one2one
ENSORLG00000003417	egfl7	ENSDARG00000100657	egfl7	ortholog_one2one
ENSORLG00000019271	snx7	ENSDARG00000105185	snx7	ortholog_one2one
ENSORLG00000023292		ENSDARG00000102606	znf1158	ortholog_many2many
ENSORLG00000023292		ENSDARG00000098898	si:ch211-255f4.3	ortholog_many2many
ENSORLG00000029916		ENSDARG00000109342		ortholog_one2many
ENSORLG00000013681	pm20d1.1	ENSDARG00000037551	pm20d1.1	ortholog_one2many
ENSORLG00000013681	pm20d1.1	ENSDARG00000062096	pm20d1.2	ortholog_one2many
ENSORLG00000010561	lrp8	ENSDARG00000070074	lrp8	ortholog_one2one
ENSORLG00000008244	synpra	ENSDARG00000037587	synpra	ortholog_one2many
ENSORLG00000002139	clic1	ENSDARG00000103340	clic1	ortholog_one2one
ENSORLG00000020011	trub2	ENSDARG00000028379	trub2	ortholog_one2one
ENSORLG00000009676	ppt1	ENSDARG00000039980	ppt1	ortholog_one2one
ENSORLG00000012217	lrch4	ENSDARG00000068258	lrch4	ortholog_one2one
ENSORLG00000002043	tmem268	ENSDARG00000087611		ortholog_one2one
ENSORLG00000017687	nfkbiab	ENSDARG00000007693	nfkbiab	ortholog_one2one
ENSORLG00000024767		ENSDARG00000100972	myh11b	ortholog_one2many
ENSORLG00000011078	naalad2	ENSDARG00000021383	naalad2	ortholog_one2many
ENSORLG00000008117	luc7l	ENSDARG00000055903	luc7l	ortholog_one2one
ENSORLG00000003581	dnajb4	ENSDARG00000038978	dnajb4	ortholog_one2one
ENSORLG00000027519	bcl10	ENSDARG00000077130	bcl10	ortholog_one2one
ENSORLG00000025767	cbwd	ENSDARG00000004318	cbwd	ortholog_one2one
ENSORLG00000007982	slc17a7b	ENSDARG00000090106	slc17a7b	ortholog_one2one
ENSORLG00000002897		ENSDARG00000052903	rtknb	ortholog_one2one
ENSORLG00000025679		ENSDARG00000074166	birc6	ortholog_one2many
ENSORLG00000001784	utp23	ENSDARG00000105012	utp23	ortholog_one2one
ENSORLG00000017660	fbxo33	ENSDARG00000075400	fbxo33	ortholog_one2one
ENSORLG00000013359	guca1b	ENSDARG00000013393	guca1b	ortholog_one2one
ENSORLG00000009065	shisa2b	ENSDARG00000088232	shisa2b	ortholog_one2one
ENSORLG00000013437	tlr21	ENSDARG00000058045	tlr21	ortholog_one2one
ENSORLG00000002616	cntn5	ENSDARG00000021584	cntn5	ortholog_one2one
ENSORLG00000017331	kcnk2	ENSDARG00000007151	kcnk2b	ortholog_one2one
ENSORLG00000012127	stag1a	ENSDARG00000061205	stag1a	ortholog_one2one
ENSORLG00000004267	ipo11	ENSDARG00000054224	ipo11	ortholog_one2one
ENSORLG00000018216	irf8	ENSDARG00000056407	irf8	ortholog_one2one
ENSORLG00000023500	mal2	ENSDARG00000077637	mal2	ortholog_one2one
ENSORLG00000011051	nalcn	ENSDARG00000001835	nalcn	ortholog_one2one
ENSORLG00000011699	pld1a	ENSDARG00000056228	pld1a	ortholog_one2one
ENSORLG00000008791	anln	ENSDARG00000060917	anln	ortholog_one2one
ENSORLG00000011259		ENSDARG00000077419	nectin4a	ortholog_one2one
ENSORLG00000024397	tlcd4b	ENSDARG00000098224	tlcd4b	ortholog_one2one
ENSORLG00000004007	znf131	ENSDARG00000068400	znf131	ortholog_one2one
ENSORLG00000017618	myl13	ENSDARG00000042245	myl13	ortholog_one2one
ENSORLG00000014563	si:ch73-236c18.3	ENSDARG00000091254	si:ch73-59p9.2	ortholog_one2many
ENSORLG00000014563	si:ch73-236c18.3	ENSDARG00000087054	ggt1l2.2	ortholog_one2many
ENSORLG00000014563	si:ch73-236c18.3	ENSDARG00000092350	si:dkey-222h21.12	ortholog_one2many
ENSORLG00000014563	si:ch73-236c18.3	ENSDARG00000075541	si:ch73-236c18.3	ortholog_one2many
ENSORLG00000014563	si:ch73-236c18.3	ENSDARG00000098576		ortholog_one2many
ENSORLG00000014563	si:ch73-236c18.3	ENSDARG00000075055	ggt1l2.1	ortholog_one2many
ENSORLG00000014563	si:ch73-236c18.3	ENSDARG00000023526	ggt1a	ortholog_one2many
ENSORLG00000007549	lrig2	ENSDARG00000078561	lrig2	ortholog_one2one
ENSORLG00000017044	ece1	ENSDARG00000061737	ece1	ortholog_one2one
ENSORLG00000006220	prps1a	ENSDARG00000015524	prps1a	ortholog_one2one
ENSORLG00000009498	arpc5b	ENSDARG00000019062	arpc5b	ortholog_one2one
ENSORLG00000009499	evlb	ENSDARG00000099720	evlb	ortholog_one2one
ENSORLG00000006118	si:dkey-162b23.4	ENSDARG00000052700	SLC9B2	ortholog_one2one
ENSORLG00000021053		ENSDARG00000088287	mir194b	ortholog_one2one
ENSORLG00000021517		ENSDARG00000081082		ortholog_one2many
ENSORLG00000021517		ENSDARG00000081931		ortholog_one2many
ENSORLG00000010408	gabra3	ENSDARG00000090883	gabra3	ortholog_one2one
ENSORLG00000028809	si:ch73-105b23.6	ENSDARG00000087190	si:ch73-105b23.6	ortholog_one2one
ENSORLG00000028193	mcfd2	ENSDARG00000039757	mcfd2	ortholog_one2one
ENSORLG00000008175	sf3a3	ENSDARG00000100114	sf3a3	ortholog_one2one
ENSORLG00000016832		ENSDARG00000008310	ip6k2a	ortholog_one2one
ENSORLG00000030412		ENSDARG00000089377	si:ch211-232p21.6	ortholog_one2many
ENSORLG00000013876	GAN	ENSDARG00000100875	GAN	ortholog_one2one
ENSORLG00000027248		ENSDARG00000089377	si:ch211-232p21.6	ortholog_one2many
ENSORLG00000008634	ccpg1	ENSDARG00000102110		ortholog_one2one
ENSORLG00000007135	mybphb	ENSDARG00000003081	mybphb	ortholog_one2one
ENSORLG00000017396	haus5	ENSDARG00000019156	haus5	ortholog_one2one
ENSORLG00000027781	vax1	ENSDARG00000021916	vax1	ortholog_one2one
ENSORLG00000025997		ENSDARG00000043175	cela1.1	ortholog_many2many
ENSORLG00000025997		ENSDARG00000043168	cela1.5	ortholog_many2many
ENSORLG00000025997		ENSDARG00000077058	loc100334908	ortholog_many2many
ENSORLG00000025997		ENSDARG00000095462	cela1.2	ortholog_many2many
ENSORLG00000025997		ENSDARG00000017314	cela1.6	ortholog_many2many
ENSORLG00000025997		ENSDARG00000043173	cela1.3	ortholog_many2many
ENSORLG00000025997		ENSDARG00000043171	cela1.4	ortholog_many2many
ENSORLG00000025997		ENSDARG00000092890	cela1.7	ortholog_many2many
ENSORLG00000010473	serpine1	ENSDARG00000056795	serpine1	ortholog_one2one
ENSORLG00000017448	gale	ENSDARG00000002401	gale	ortholog_one2one
ENSORLG00000010813	nrxn3a	ENSDARG00000043746	nrxn3a	ortholog_one2one
ENSORLG00000030068		ENSDARG00000099465	rnf213a	ortholog_one2many
ENSORLG00000030068		ENSDARG00000113458		ortholog_one2many
ENSORLG00000013481	IER5L	ENSDARG00000054906	ier5l	ortholog_one2one
ENSORLG00000023860	foxd7	ENSDARG00000079699	foxd7	ortholog_one2one
ENSORLG00000003562	chmp4bb	ENSDARG00000007323	chmp4bb	ortholog_one2one
ENSORLG00000004872	si:cabz01080888.1	ENSDARG00000063158	SLC24A2	ortholog_one2one
ENSORLG00000001542	zgc:154093	ENSDARG00000055897	zgc:154093	ortholog_one2one
ENSORLG00000017538	hoxd11a	ENSDARG00000059267	hoxd11a	ortholog_one2one
ENSORLG00000008773	slc30a2	ENSDARG00000021305	slc30a2	ortholog_one2one
ENSORLG00000017305		ENSDARG00000062346	cacna1ea	ortholog_one2many
ENSORLG00000008762	si:ch211-243j20.2	ENSDARG00000033916	si:ch211-243j20.2	ortholog_one2one
ENSORLG00000001226	slc22a21	ENSDARG00000094112	slc22a21	ortholog_one2one
ENSORLG00000011948	zgc:92606	ENSDARG00000040971	zgc:92606	ortholog_one2one
ENSORLG00000008663	dnajc5ga	ENSDARG00000041896	dnajc5ga	ortholog_one2one
ENSORLG00000024072	usp43b	ENSDARG00000088072	usp43b	ortholog_one2one
ENSORLG00000006594	mmp25b	ENSDARG00000010556	mmp25b	ortholog_one2one
ENSORLG00000021936		ENSDARG00000077361	bptf	ortholog_one2many
ENSORLG00000001014	ncapd3	ENSDARG00000034773	ncapd3	ortholog_one2one
ENSORLG00000000995	calhm3	ENSDARG00000079602	calhm3	ortholog_one2one
ENSORLG00000029134		ENSDARG00000098561	zgc:194202	ortholog_one2many
ENSORLG00000028407	ogfr	ENSDARG00000037837	ogfr	ortholog_one2one
ENSORLG00000017000		ENSDARG00000098561	zgc:194202	ortholog_one2many
ENSORLG00000017409	cacna1eb	ENSDARG00000095614	cacna1eb	ortholog_one2many
ENSORLG00000008648	ift172	ENSDARG00000041870	ift172	ortholog_one2one
ENSORLG00000010252	dbh	ENSDARG00000069446	dbh	ortholog_one2one
ENSORLG00000000138	cherp	ENSDARG00000021812	cherp	ortholog_one2one
ENSORLG00000030348	wu:fc17b08	ENSDARG00000094249	wu:fc17b08	ortholog_one2one
ENSORLG00000001327		ENSDARG00000058880	cldnj	ortholog_one2one
ENSORLG00000023611	morn4	ENSDARG00000039062	morn4	ortholog_one2one
ENSORLG00000029539	rsph4a	ENSDARG00000067606	rsph4a	ortholog_one2one
ENSORLG00000000853	cyp1b1	ENSDARG00000068934	cyp1b1	ortholog_one2one
ENSORLG00000001081	septin5b	ENSDARG00000036031	septin5b	ortholog_one2one
ENSORLG00000016932	faxca	ENSDARG00000075956	faxca	ortholog_one2one
ENSORLG00000021420		ENSDARG00000080205	snord75.1	ortholog_one2one
ENSORLG00000028967		ENSDARG00000116829	snord80.2	ortholog_many2many
ENSORLG00000028967		ENSDARG00000112580	snord80.1	ortholog_many2many
ENSORLG00000023679	pou3f2a	ENSDARG00000070220	pou3f2a	ortholog_one2one
ENSORLG00000000983		ENSDARG00000092731	mhc1uka	ortholog_many2many
ENSORLG00000000983		ENSDARG00000059039		ortholog_many2many
ENSORLG00000000983		ENSDARG00000039164	mhc1uma	ortholog_many2many
ENSORLG00000000983		ENSDARG00000075963	mhc1uba	ortholog_many2many
ENSORLG00000007602	si:rp71-1f1.5	ENSDARG00000114335	si:rp71-1f1.5	ortholog_one2many
ENSORLG00000007602	si:rp71-1f1.5	ENSDARG00000092476	si:rp71-1f1.4	ortholog_one2many
ENSORLG00000007602	si:rp71-1f1.5	ENSDARG00000110278	si:rp71-1f1.6	ortholog_one2many
ENSORLG00000016228	pusl1	ENSDARG00000074565	pusl1	ortholog_one2one
ENSORLG00000001020	hapln1b	ENSDARG00000068516	hapln1b	ortholog_one2many
ENSORLG00000001020	hapln1b	ENSDARG00000102395	HAPLN1	ortholog_one2many
ENSORLG00000008221	riok1	ENSDARG00000016399	riok1	ortholog_one2one
ENSORLG00000010162	strbp	ENSDARG00000021455	strbp	ortholog_one2one
ENSORLG00000003105	si:dkey-20d21.12	ENSDARG00000092123	si:dkey-20d21.12	ortholog_one2one
ENSORLG00000000951	ube2b	ENSDARG00000026035	ube2b	ortholog_one2one
ENSORLG00000000947	cdkn2aipnl	ENSDARG00000053395	cdkn2aipnl	ortholog_one2one
ENSORLG00000012988	pnp6	ENSDARG00000040942	pnp6	ortholog_one2one
ENSORLG00000000932	sar1b	ENSDARG00000103403	sar1b	ortholog_one2one
ENSORLG00000024417		ENSDARG00000113346		ortholog_many2many
ENSORLG00000024417		ENSDARG00000079987	igl3v5	ortholog_many2many
ENSORLG00000024417		ENSDARG00000078975	igl1c3	ortholog_many2many
ENSORLG00000024417		ENSDARG00000093272	igic1s1	ortholog_many2many
ENSORLG00000024417		ENSDARG00000071446		ortholog_many2many
ENSORLG00000017303	prkacbb	ENSDARG00000059125	prkacbb	ortholog_one2one
ENSORLG00000000900		ENSDARG00000011065	camk2b1	ortholog_many2many
ENSORLG00000000900		ENSDARG00000100089	camk2b2	ortholog_many2many
ENSORLG00000029147		ENSDARG00000056764	hydin	ortholog_one2many
ENSORLG00000020832	npr1b	ENSDARG00000018750	npr1b	ortholog_one2one
ENSORLG00000006342	si:ch211-180a12.2	ENSDARG00000087857	si:ch211-180a12.2	ortholog_one2one
ENSORLG00000020827	dek	ENSDARG00000070108	dek	ortholog_one2one
ENSORLG00000016122	mapk14b	ENSDARG00000028721	mapk14b	ortholog_one2one
ENSORLG00000000903	ddx46	ENSDARG00000099458	ddx46	ortholog_one2one
ENSORLG00000016865	adcy3b	ENSDARG00000017437	adcy3b	ortholog_one2one
ENSORLG00000006299	rdh5	ENSDARG00000008306	rdh5	ortholog_one2one
ENSORLG00000017260	mylk4a	ENSDARG00000091260	mylk4a	ortholog_one2one
ENSORLG00000005420	fam114a1	ENSDARG00000008287	fam114a1	ortholog_one2one
ENSORLG00000000010	slc22a18	ENSDARG00000052271	slc22a18	ortholog_one2one
ENSORLG00000027221		ENSDARG00000005327	ftr66	ortholog_one2many
ENSORLG00000012061	glt8d2	ENSDARG00000057942	glt8d2	ortholog_one2one
ENSORLG00000027335	nppb	ENSDARG00000052958	nppb	ortholog_one2one
ENSORLG00000023968	ndufb11	ENSDARG00000043467	ndufb11	ortholog_one2one
ENSORLG00000005542	ndufa4l2b	ENSDARG00000087907	ndufa4l2b	ortholog_one2one
ENSORLG00000008238	gamt	ENSDARG00000070844	gamt	ortholog_one2one
ENSORLG00000019824	trappc6b	ENSDARG00000016463	trappc6b	ortholog_one2one
ENSORLG00000008246	pde3a	ENSDARG00000004227	pde3a	ortholog_one2one
ENSORLG00000007196	sbf2	ENSDARG00000059460	sbf2	ortholog_one2one
ENSORLG00000008347	trim45	ENSDARG00000076781	trim45	ortholog_one2one
ENSORLG00000006800	tbxa2r	ENSDARG00000104717	tbxa2r	ortholog_one2one
ENSORLG00000008253	itm2bb	ENSDARG00000041505	itm2bb	ortholog_one2one
ENSORLG00000006942	tmem9b	ENSDARG00000025693	tmem9b	ortholog_one2one
ENSORLG00000006868	stk33	ENSDARG00000054318	stk33	ortholog_one2one
ENSORLG00000006972	gipc1	ENSDARG00000104483	gipc1	ortholog_one2one
ENSORLG00000004200	slc45a1	ENSDARG00000004302	slc45a1	ortholog_one2one
ENSORLG00000011270	nr1h4	ENSDARG00000057741	nr1h4	ortholog_one2one
ENSORLG00000003875	glyctk	ENSDARG00000060120	glyctk	ortholog_one2one
ENSORLG00000025010	dgkg	ENSDARG00000062696	dgkg	ortholog_one2one
ENSORLG00000024831	susd6	ENSDARG00000030116	susd6	ortholog_one2one
ENSORLG00000016681	galnt13	ENSDARG00000099227	galnt13	ortholog_one2one
ENSORLG00000007325	ppp1r16a	ENSDARG00000076980	ppp1r16a	ortholog_one2one
ENSORLG00000029198	PEBP4	ENSDARG00000107065	PEBP4	ortholog_one2one
ENSORLG00000011132	atxn10	ENSDARG00000008439	atxn10	ortholog_one2one
ENSORLG00000019964	ncaph2	ENSDARG00000033757	ncaph2	ortholog_one2one
ENSORLG00000022812	cks2	ENSDARG00000071410	cks2	ortholog_one2one
ENSORLG00000029974	si:dkeyp-27e10.3	ENSDARG00000063008	si:dkeyp-27e10.3	ortholog_one2one
ENSORLG00000022227	lpxn	ENSDARG00000079315	lpxn	ortholog_one2one
ENSORLG00000010418	psmd7	ENSDARG00000102417	psmd7	ortholog_one2one
ENSORLG00000010355	nudt7	ENSDARG00000070387	nudt7	ortholog_one2one
ENSORLG00000010339	wwox	ENSDARG00000007614	wwox	ortholog_one2one
ENSORLG00000006487	gfm1	ENSDARG00000063624	gfm1	ortholog_one2one
ENSORLG00000025434	si:dkey-234i14.6	ENSDARG00000097790	si:dkey-234i14.6	ortholog_one2one
ENSORLG00000020118	irf5	ENSDARG00000045681	irf5	ortholog_one2one
ENSORLG00000016331	trpm2	ENSDARG00000101641	trpm2	ortholog_one2one
ENSORLG00000003459	sacm1lb	ENSDARG00000059806	sacm1lb	ortholog_one2one
ENSORLG00000003315	rrp9	ENSDARG00000041991	rrp9	ortholog_one2one
ENSORLG00000003286		ENSDARG00000017244	chd6	ortholog_one2one
ENSORLG00000028123	il17a/f1	ENSDARG00000043933	il17a/f1	ortholog_one2one
ENSORLG00000016157	bin1a	ENSDARG00000042114	bin1a	ortholog_one2one
ENSORLG00000028270	manf	ENSDARG00000063177	manf	ortholog_one2one
ENSORLG00000005954	aadac	ENSDARG00000063621	aadac	ortholog_one2one
ENSORLG00000016311	snx17	ENSDARG00000091418	snx17	ortholog_one2one
ENSORLG00000009899	pcbp4	ENSDARG00000024276	pcbp4	ortholog_one2many
ENSORLG00000016783	prkag2b	ENSDARG00000001933	prkag2b	ortholog_one2one
ENSORLG00000009554	stard7	ENSDARG00000074858	stard7	ortholog_one2one
ENSORLG00000022683		ENSDARG00000116402		ortholog_many2many
ENSORLG00000022683		ENSDARG00000099359		ortholog_many2many
ENSORLG00000022683		ENSDARG00000086495		ortholog_many2many
ENSORLG00000022683		ENSDARG00000113678		ortholog_many2many
ENSORLG00000022683		ENSDARG00000114583		ortholog_many2many
ENSORLG00000022683		ENSDARG00000113243		ortholog_many2many
ENSORLG00000024434		ENSDARG00000102892	h1m	ortholog_one2one
ENSORLG00000004825	gtf2e2	ENSDARG00000012672	gtf2e2	ortholog_one2one
ENSORLG00000021353	SNORD66	ENSDARG00000084411		ortholog_one2one
ENSORLG00000025299	HTRA3	ENSDARG00000010925	HTRA3	ortholog_one2one
ENSORLG00000009217	ppp6r2b	ENSDARG00000069654	ppp6r2b	ortholog_one2one
ENSORLG00000015292	pip4k2cb	ENSDARG00000091637	pip4k2cb	ortholog_one2one
ENSORLG00000023464	fam113	ENSDARG00000002685	fam113	ortholog_one2one
ENSORLG00000029042	si:ch1073-469d17.2	ENSDARG00000101485	si:ch1073-469d17.2	ortholog_one2one
ENSORLG00000030599		ENSDARG00000090107	zmp:0000000984	ortholog_many2many
ENSORLG00000030599		ENSDARG00000112052		ortholog_many2many
ENSORLG00000009724	s100t	ENSDARG00000055589	s100t	ortholog_one2one
ENSORLG00000013699	slc29a4b	ENSDARG00000079873	slc29a4b	ortholog_one2one
ENSORLG00000027139	ucmaa	ENSDARG00000027799	ucmaa	ortholog_one2one
ENSORLG00000008039		ENSDARG00000038868	en2b	ortholog_one2one
ENSORLG00000013252	msl2b	ENSDARG00000039430	msl2b	ortholog_one2many
ENSORLG00000012858		ENSDARG00000039605	mat1a	ortholog_one2many
ENSORLG00000002376	rbbp8l	ENSDARG00000087032	rbbp8l	ortholog_one2one
ENSORLG00000009844		ENSDARG00000010732	xrcc4	ortholog_one2many
ENSORLG00000028892	rnaset2l	ENSDARG00000058413	rnaset2l	ortholog_one2one
ENSORLG00000004176		ENSDARG00000090348	pcdh2ab5	ortholog_many2many
ENSORLG00000004176		ENSDARG00000102719	pcdh2ab3	ortholog_many2many
ENSORLG00000020984	ola-mir-18-1	ENSDARG00000098078	mir18a	ortholog_one2one
ENSORLG00000030124		ENSDARG00000116402		ortholog_many2many
ENSORLG00000030124		ENSDARG00000099359		ortholog_many2many
ENSORLG00000030124		ENSDARG00000086495		ortholog_many2many
ENSORLG00000030124		ENSDARG00000113678		ortholog_many2many
ENSORLG00000030124		ENSDARG00000114583		ortholog_many2many
ENSORLG00000030124		ENSDARG00000113243		ortholog_many2many
ENSORLG00000003618	si:dkey-85k7.11	ENSDARG00000061611	si:dkey-85k7.11	ortholog_one2one
ENSORLG00000004938	tpp2	ENSDARG00000078751	tpp2	ortholog_one2one
ENSORLG00000008588	rnf34b	ENSDARG00000054036	rnf34b	ortholog_one2one
ENSORLG00000004816	ccdc186	ENSDARG00000061020	ccdc186	ortholog_one2one
ENSORLG00000009532	psmd4b	ENSDARG00000023279	psmd4b	ortholog_one2one
ENSORLG00000009716	TC2N	ENSDARG00000095067	TC2N	ortholog_one2one
ENSORLG00000006403	gnb3b	ENSDARG00000002696	gnb3b	ortholog_one2one
ENSORLG00000008435	setd1ba	ENSDARG00000060847	setd1ba	ortholog_one2one
ENSORLG00000023203	cers3b	ENSDARG00000036337	cers3b	ortholog_one2one
ENSORLG00000007390	dpf2	ENSDARG00000012219	dpf2	ortholog_one2one
ENSORLG00000016041	rc3h1b	ENSDARG00000063182	rc3h1b	ortholog_one2one
ENSORLG00000006147		ENSDARG00000013438	sycp3	ortholog_one2many
ENSORLG00000012296	prr15lb	ENSDARG00000029308	prr15lb	ortholog_one2one
ENSORLG00000007478	nmnat2	ENSDARG00000004580	nmnat2	ortholog_one2one
ENSORLG00000022689	lamc2	ENSDARG00000068288	lamc2	ortholog_one2one
ENSORLG00000015622		ENSDARG00000113636		ortholog_many2many
ENSORLG00000015622		ENSDARG00000117173	taar10c	ortholog_many2many
ENSORLG00000015622		ENSDARG00000116668	taar10a	ortholog_many2many
ENSORLG00000015622		ENSDARG00000109396		ortholog_many2many
ENSORLG00000015622		ENSDARG00000090592	taar10b	ortholog_many2many
ENSORLG00000015622		ENSDARG00000111108	taar10d	ortholog_many2many
ENSORLG00000015622		ENSDARG00000069214	taar10	ortholog_many2many
ENSORLG00000021939		ENSDARG00000093255	si:dkey-229d11.3	ortholog_one2many
ENSORLG00000021939		ENSDARG00000090870	si:ch1073-263o8.2	ortholog_one2many
ENSORLG00000021939		ENSDARG00000094392	si:dkey-229d11.5	ortholog_one2many
ENSORLG00000021939		ENSDARG00000093353	si:ch211-263m18.4	ortholog_one2many
ENSORLG00000002170	usp45	ENSDARG00000075013	usp45	ortholog_one2one
ENSORLG00000027394	hspb8	ENSDARG00000058365	hspb8	ortholog_one2one
ENSORLG00000014261	traip	ENSDARG00000011262	traip	ortholog_one2one
ENSORLG00000028878	capslb	ENSDARG00000003414	capslb	ortholog_one2one
ENSORLG00000001551	acanb	ENSDARG00000045799	acanb	ortholog_one2one
ENSORLG00000013009	rpusd1	ENSDARG00000060192	rpusd1	ortholog_one2one
ENSORLG00000028358	ora5	ENSDARG00000078257	ora5	ortholog_one2one
ENSORLG00000005977	mcoln2	ENSDARG00000098918	mcoln2	ortholog_one2one
ENSORLG00000005928	clcc1	ENSDARG00000100186	clcc1	ortholog_one2one
ENSORLG00000008629	lix1	ENSDARG00000052154	lix1	ortholog_one2one
ENSORLG00000001000	nipsnap1	ENSDARG00000005320	nipsnap1	ortholog_one2one
ENSORLG00000019626	pisd	ENSDARG00000052462	pisd	ortholog_one2one
ENSORLG00000013925	fam83d	ENSDARG00000077883	fam83d	ortholog_one2one
ENSORLG00000020650	mxra5a	ENSDARG00000074815	mxra5a	ortholog_one2one
ENSORLG00000020647	sts	ENSDARG00000053241	sts	ortholog_one2one
ENSORLG00000014469		ENSDARG00000019426	trioa	ortholog_one2one
ENSORLG00000019617	ncf1	ENSDARG00000033735	ncf1	ortholog_one2one
ENSORLG00000023905	mul2	ENSDARG00000021398	mul2	ortholog_one2one
ENSORLG00000016793	rgs19	ENSDARG00000077385	rgs19	ortholog_one2one
ENSORLG00000006664	gsx1	ENSDARG00000035735	gsx1	ortholog_one2one
ENSORLG00000014272	mrpl36	ENSDARG00000070607	mrpl36	ortholog_one2one
ENSORLG00000014328	lcp1	ENSDARG00000023188	lcp1	ortholog_one2one
ENSORLG00000014270	cnot11	ENSDARG00000068596	cnot11	ortholog_one2one
ENSORLG00000003398	kdm2ab	ENSDARG00000078133	kdm2ab	ortholog_one2one
ENSORLG00000006601		ENSDARG00000098424		ortholog_one2one
ENSORLG00000028606	isl1a	ENSDARG00000004023	isl1a	ortholog_one2one
ENSORLG00000006582	pdha1a	ENSDARG00000012387	pdha1a	ortholog_one2one
ENSORLG00000011369	sparc	ENSDARG00000019353	sparc	ortholog_one2one
ENSORLG00000006523	si:ch211-114c12.2	ENSDARG00000028542	si:ch211-114c12.2	ortholog_one2one
ENSORLG00000005177	osbpl3a	ENSDARG00000033251	osbpl3a	ortholog_one2one
ENSORLG00000014984	rps6kc1	ENSDARG00000104103	rps6kc1	ortholog_one2one
ENSORLG00000004980	wdr37	ENSDARG00000074611	wdr37	ortholog_one2one
ENSORLG00000015290		ENSDARG00000070604	zgc:162509	ortholog_many2many
ENSORLG00000015290		ENSDARG00000095688	si:dkey-85k15.7	ortholog_many2many
ENSORLG00000015238	mfsd14ba	ENSDARG00000010023		ortholog_one2one
ENSORLG00000025695		ENSDARG00000102180	shroom3	ortholog_one2many
ENSORLG00000013989	tent4b	ENSDARG00000060071	tent4b	ortholog_one2one
ENSORLG00000030123	taf1c	ENSDARG00000096310	taf1c	ortholog_one2one
ENSORLG00000004904	oxnad1	ENSDARG00000062664	oxnad1	ortholog_one2one
ENSORLG00000002911		ENSDARG00000071567	tstd1	ortholog_one2one
ENSORLG00000009068	arpc1b	ENSDARG00000027063	arpc1b	ortholog_one2one
ENSORLG00000002853	zdhhc24	ENSDARG00000105134	zdhhc24	ortholog_one2one
ENSORLG00000013206	acad9	ENSDARG00000055620	acad9	ortholog_one2one
ENSORLG00000014187	med8	ENSDARG00000114425	med8	ortholog_one2one
ENSORLG00000024166	mex3a	ENSDARG00000076638		ortholog_one2one
ENSORLG00000011552	lzts2b	ENSDARG00000077207	lzts2b	ortholog_one2one
ENSORLG00000003737	pcnp	ENSDARG00000037713	pcnp	ortholog_one2many
ENSORLG00000003737	pcnp	ENSDARG00000116774	PCNP	ortholog_one2many
ENSORLG00000014242	dennd10	ENSDARG00000062965	dennd10	ortholog_one2one
ENSORLG00000025025	arf3b	ENSDARG00000036998	arf3b	ortholog_one2many
ENSORLG00000025025	arf3b	ENSDARG00000070539	arf3a	ortholog_one2many
ENSORLG00000023959		ENSDARG00000101459	si:dkey-279j5.1	ortholog_many2many
ENSORLG00000023959		ENSDARG00000094246	si:dkey-222h21.4	ortholog_many2many
ENSORLG00000023959		ENSDARG00000103330	si:ch73-236c18.5	ortholog_many2many
ENSORLG00000023959		ENSDARG00000095773	si:ch73-236c18.4	ortholog_many2many
ENSORLG00000023959		ENSDARG00000100302	si:dkey-237g15.2	ortholog_many2many
ENSORLG00000023959		ENSDARG00000115894		ortholog_many2many
ENSORLG00000023959		ENSDARG00000087714	si:ch211-226o13.1	ortholog_many2many
ENSORLG00000023959		ENSDARG00000096449	si:ch211-194e1.7	ortholog_many2many
ENSORLG00000023959		ENSDARG00000087306	linc-nlrp12	ortholog_many2many
ENSORLG00000023959		ENSDARG00000112862		ortholog_many2many
ENSORLG00000023959		ENSDARG00000114529	si:dkey-156c23.1	ortholog_many2many
ENSORLG00000023959		ENSDARG00000116086	si:dkey-193i10.4	ortholog_many2many
ENSORLG00000023959		ENSDARG00000034095	si:dkey-59l11.10	ortholog_many2many
ENSORLG00000023959		ENSDARG00000103143	si:dkey-19c16.12	ortholog_many2many
ENSORLG00000023959		ENSDARG00000101695	si:dkey-26m3.3	ortholog_many2many
ENSORLG00000023959		ENSDARG00000074345	si:ch211-214b16.4	ortholog_many2many
ENSORLG00000023959		ENSDARG00000104415	si:ch73-236c18.6	ortholog_many2many
ENSORLG00000023959		ENSDARG00000101356		ortholog_many2many
ENSORLG00000023959		ENSDARG00000087532	si:ch211-278p9.1	ortholog_many2many
ENSORLG00000023959		ENSDARG00000115515		ortholog_many2many
ENSORLG00000023959		ENSDARG00000101598	si:ch211-215p11.1	ortholog_many2many
ENSORLG00000023959		ENSDARG00000103229	si:dkey-265e15.5	ortholog_many2many
ENSORLG00000023959		ENSDARG00000102475	si:dkey-3p4.1	ortholog_many2many
ENSORLG00000023959		ENSDARG00000090192	si:dkeyp-77c4.1	ortholog_many2many
ENSORLG00000023959		ENSDARG00000093323	si:ch211-114l13.1	ortholog_many2many
ENSORLG00000023959		ENSDARG00000089179	si:dkey-156k2.1	ortholog_many2many
ENSORLG00000023959		ENSDARG00000115425		ortholog_many2many
ENSORLG00000023959		ENSDARG00000090901		ortholog_many2many
ENSORLG00000023959		ENSDARG00000104672	nlrp3l2	ortholog_many2many
ENSORLG00000023959		ENSDARG00000105063	si:rp71-1l17.2	ortholog_many2many
ENSORLG00000023959		ENSDARG00000094297	si:dkey-222h21.5	ortholog_many2many
ENSORLG00000023959		ENSDARG00000100164	si:dkey-52l1.1	ortholog_many2many
ENSORLG00000023959		ENSDARG00000101312	si:dkey-31n13.4	ortholog_many2many
ENSORLG00000023959		ENSDARG00000092984	si:dkey-222h21.11	ortholog_many2many
ENSORLG00000023959		ENSDARG00000114386		ortholog_many2many
ENSORLG00000023959		ENSDARG00000078002	si:dkey-13n15.11	ortholog_many2many
ENSORLG00000023959		ENSDARG00000101689	si:dkey-31n13.3	ortholog_many2many
ENSORLG00000023959		ENSDARG00000093975	si:dkey-222h21.9	ortholog_many2many
ENSORLG00000023959		ENSDARG00000089079	si:ch211-214b16.3	ortholog_many2many
ENSORLG00000023959		ENSDARG00000087518	si:dkey-261p22.1	ortholog_many2many
ENSORLG00000023959		ENSDARG00000101728	si:dkeyp-80d11.12	ortholog_many2many
ENSORLG00000023959		ENSDARG00000088836	si:dkey-16p6.1	ortholog_many2many
ENSORLG00000023959		ENSDARG00000090946	si:zfos-364h11.1	ortholog_many2many
ENSORLG00000023959		ENSDARG00000101351	si:ch211-207e19.11	ortholog_many2many
ENSORLG00000023959		ENSDARG00000100386	si:dkey-157e10.5	ortholog_many2many
ENSORLG00000023959		ENSDARG00000098515	si:ch211-59d8.1	ortholog_many2many
ENSORLG00000023959		ENSDARG00000078246	nlrc10	ortholog_many2many
ENSORLG00000023959		ENSDARG00000105266	si:ch211-199m9.1	ortholog_many2many
ENSORLG00000023959		ENSDARG00000099949		ortholog_many2many
ENSORLG00000023959		ENSDARG00000104897	si:dkeyp-80d11.13	ortholog_many2many
ENSORLG00000023959		ENSDARG00000099574		ortholog_many2many
ENSORLG00000023959		ENSDARG00000104966	si:ch211-106j21.5	ortholog_many2many
ENSORLG00000023959		ENSDARG00000094098	si:ch211-278p9.3	ortholog_many2many
ENSORLG00000023959		ENSDARG00000100540		ortholog_many2many
ENSORLG00000023959		ENSDARG00000102378		ortholog_many2many
ENSORLG00000023959		ENSDARG00000086418	si:ch211-236p5.3	ortholog_many2many
ENSORLG00000023959		ENSDARG00000100556	si:dkeyp-5g9.1	ortholog_many2many
ENSORLG00000023959		ENSDARG00000102212		ortholog_many2many
ENSORLG00000023959		ENSDARG00000092294	si:dkey-222h21.6	ortholog_many2many
ENSORLG00000023959		ENSDARG00000099262	si:dkey-237g15.6	ortholog_many2many
ENSORLG00000023959		ENSDARG00000094344	si:dkey-222h21.8	ortholog_many2many
ENSORLG00000023959		ENSDARG00000111518	si:dkeyp-15a6.2	ortholog_many2many
ENSORLG00000023959		ENSDARG00000100464	si:dkey-193i10.1	ortholog_many2many
ENSORLG00000023959		ENSDARG00000086897	si:dkey-7i4.1	ortholog_many2many
ENSORLG00000023959		ENSDARG00000104064	si:rp71-5o12.3	ortholog_many2many
ENSORLG00000023959		ENSDARG00000095274	si:ch211-278p9.2	ortholog_many2many
ENSORLG00000023959		ENSDARG00000090392	si:dkey-71l4.2	ortholog_many2many
ENSORLG00000023959		ENSDARG00000092070	si:ch211-15j1.3	ortholog_many2many
ENSORLG00000023959		ENSDARG00000093177	si:ch211-15j1.1	ortholog_many2many
ENSORLG00000023959		ENSDARG00000091381		ortholog_many2many
ENSORLG00000023959		ENSDARG00000094346	si:ch211-114l13.13	ortholog_many2many
ENSORLG00000023959		ENSDARG00000100578	si:dkeyp-90h9.1	ortholog_many2many
ENSORLG00000023959		ENSDARG00000094606	si:zfos-364h11.2	ortholog_many2many
ENSORLG00000023959		ENSDARG00000100412	si:dkey-201g16.5	ortholog_many2many
ENSORLG00000023959		ENSDARG00000088870		ortholog_many2many
ENSORLG00000023959		ENSDARG00000101049		ortholog_many2many
ENSORLG00000023959		ENSDARG00000101997	si:dkey-257e4.2	ortholog_many2many
ENSORLG00000023959		ENSDARG00000096412	si:ch211-15j1.7	ortholog_many2many
ENSORLG00000023959		ENSDARG00000095578	si:dkey-222h21.7	ortholog_many2many
ENSORLG00000023959		ENSDARG00000102542	si:ch211-268b14.2	ortholog_many2many
ENSORLG00000023959		ENSDARG00000078620	nlrp3	ortholog_many2many
ENSORLG00000023959		ENSDARG00000069627	si:ch211-255g12.8	ortholog_many2many
ENSORLG00000023959		ENSDARG00000103844	si:ch211-266c8.1	ortholog_many2many
ENSORLG00000023959		ENSDARG00000090734		ortholog_many2many
ENSORLG00000023959		ENSDARG00000099825	si:ch211-223g7.7	ortholog_many2many
ENSORLG00000023959		ENSDARG00000098706	si:ch73-236c18.7	ortholog_many2many
ENSORLG00000023959		ENSDARG00000101828	si:ch211-76m11.11	ortholog_many2many
ENSORLG00000023959		ENSDARG00000091912	si:ch211-15j1.5	ortholog_many2many
ENSORLG00000023959		ENSDARG00000094608	si:dkey-222h21.10	ortholog_many2many
ENSORLG00000023959		ENSDARG00000102575	si:ch211-106j21.2	ortholog_many2many
ENSORLG00000023959		ENSDARG00000099327	si:ch1073-410j4.2	ortholog_many2many
ENSORLG00000023959		ENSDARG00000101938		ortholog_many2many
ENSORLG00000023959		ENSDARG00000113941	si:ch211-134c10.1	ortholog_many2many
ENSORLG00000023959		ENSDARG00000100006	si:ch211-76m11.3	ortholog_many2many
ENSORLG00000023959		ENSDARG00000101071	si:dkeyp-80d11.14	ortholog_many2many
ENSORLG00000023959		ENSDARG00000112632	si:ch211-106j21.6	ortholog_many2many
ENSORLG00000023959		ENSDARG00000114461		ortholog_many2many
ENSORLG00000023959		ENSDARG00000104770		ortholog_many2many
ENSORLG00000023959		ENSDARG00000101388	si:ch211-171l17.14	ortholog_many2many
ENSORLG00000023959		ENSDARG00000091499	zmp:0000001020	ortholog_many2many
ENSORLG00000023959		ENSDARG00000099775		ortholog_many2many
ENSORLG00000023959		ENSDARG00000114935	si:dkeyp-53e4.4	ortholog_many2many
ENSORLG00000023959		ENSDARG00000092500	si:dkey-222h21.1	ortholog_many2many
ENSORLG00000023959		ENSDARG00000090033	si:ch211-162i8.8	ortholog_many2many
ENSORLG00000023959		ENSDARG00000098383	si:dkey-14o6.1	ortholog_many2many
ENSORLG00000023959		ENSDARG00000095719	si:dkey-222h21.2	ortholog_many2many
ENSORLG00000023959		ENSDARG00000103829	si:ch73-236c18.2	ortholog_many2many
ENSORLG00000023959		ENSDARG00000100654	si:dkey-238k10.5	ortholog_many2many
ENSORLG00000023959		ENSDARG00000087788	si:ch211-22k7.9	ortholog_many2many
ENSORLG00000023959		ENSDARG00000105095		ortholog_many2many
ENSORLG00000023959		ENSDARG00000091746	si:ch211-91b17.4	ortholog_many2many
ENSORLG00000023959		ENSDARG00000104412	si:dkey-72l17.5	ortholog_many2many
ENSORLG00000023959		ENSDARG00000093803	si:dkey-196n19.2	ortholog_many2many
ENSORLG00000023959		ENSDARG00000068127	si:ch211-194e1.9	ortholog_many2many
ENSORLG00000023959		ENSDARG00000112386		ortholog_many2many
ENSORLG00000023959		ENSDARG00000095717	si:dkey-172k15.6	ortholog_many2many
ENSORLG00000023959		ENSDARG00000102904	si:ch211-246b8.2	ortholog_many2many
ENSORLG00000023959		ENSDARG00000116007		ortholog_many2many
ENSORLG00000023959		ENSDARG00000090461	si:ch211-197f20.1	ortholog_many2many
ENSORLG00000023959		ENSDARG00000101469	si:dkey-56m15.2	ortholog_many2many
ENSORLG00000023959		ENSDARG00000104850	si:dkey-199k11.5	ortholog_many2many
ENSORLG00000023959		ENSDARG00000092604	si:ch211-15j1.4	ortholog_many2many
ENSORLG00000023959		ENSDARG00000104787	si:ch211-127b6.1	ortholog_many2many
ENSORLG00000023959		ENSDARG00000086256	si:ch211-236p5.2	ortholog_many2many
ENSORLG00000023959		ENSDARG00000104416	si:dkey-211i20.1	ortholog_many2many
ENSORLG00000023959		ENSDARG00000104380	si:dkey-238k10.2	ortholog_many2many
ENSORLG00000023959		ENSDARG00000092197		ortholog_many2many
ENSORLG00000023959		ENSDARG00000098444	si:dkey-3h2.4	ortholog_many2many
ENSORLG00000023959		ENSDARG00000038352	si:ch73-236c18.1	ortholog_many2many
ENSORLG00000023959		ENSDARG00000088775		ortholog_many2many
ENSORLG00000023959		ENSDARG00000100061	si:ch211-154k18.1	ortholog_many2many
ENSORLG00000023959		ENSDARG00000103324	si:ch211-127b6.2	ortholog_many2many
ENSORLG00000023959		ENSDARG00000098179	nlrp12l2	ortholog_many2many
ENSORLG00000023959		ENSDARG00000098189	si:dkey-237g15.5	ortholog_many2many
ENSORLG00000023959		ENSDARG00000101992	si:dkey-238k10.3	ortholog_many2many
ENSORLG00000023959		ENSDARG00000092941	si:dkey-222h21.3	ortholog_many2many
ENSORLG00000023959		ENSDARG00000088245	si:dkey-81i14.1	ortholog_many2many
ENSORLG00000023959		ENSDARG00000099112	si:dkey-71l4.3	ortholog_many2many
ENSORLG00000023959		ENSDARG00000104502	si:dkey-264f17.5	ortholog_many2many
ENSORLG00000023959		ENSDARG00000101551	si:dkey-261j11.2	ortholog_many2many
ENSORLG00000023959		ENSDARG00000099272		ortholog_many2many
ENSORLG00000023959		ENSDARG00000089831	si:dkey-207m2.4	ortholog_many2many
ENSORLG00000023959		ENSDARG00000114166		ortholog_many2many
ENSORLG00000023959		ENSDARG00000101421	si:dkeyp-80d11.10	ortholog_many2many
ENSORLG00000023959		ENSDARG00000105091	si:dkey-238o14.2	ortholog_many2many
ENSORLG00000000955	cpne8	ENSDARG00000025189	cpne8	ortholog_one2one
ENSORLG00000027717	akap12b	ENSDARG00000055678	akap12b	ortholog_one2one
ENSORLG00000004663	itgb1a	ENSDARG00000071863	itgb1a	ortholog_one2one
ENSORLG00000016131	arf6b	ENSDARG00000052928	arf6b	ortholog_one2one
ENSORLG00000027849	nanos1	ENSDARG00000109337	nanos1	ortholog_one2one
ENSORLG00000001443	prkcda	ENSDARG00000009208	prkcda	ortholog_one2one
ENSORLG00000022164	adamts3	ENSDARG00000060127	adamts3	ortholog_one2one
ENSORLG00000004937	phactr2	ENSDARG00000027172	phactr2	ortholog_one2one
ENSORLG00000024824		ENSDARG00000115806		ortholog_one2one
ENSORLG00000021235	mirlet7g-2	ENSDARG00000083280	mirlet7g-1	ortholog_one2many
ENSORLG00000021235	mirlet7g-2	ENSDARG00000083425	mirlet7g-2	ortholog_one2many
ENSORLG00000004542	dlx6a	ENSDARG00000042291	dlx6a	ortholog_one2one
ENSORLG00000027365	sem1	ENSDARG00000027899	sem1	ortholog_one2one
ENSORLG00000025684	map3k21	ENSDARG00000079473	map3k21	ortholog_one2one
ENSORLG00000013714	MYPN	ENSDARG00000109262		ortholog_one2one
ENSORLG00000028046		ENSDARG00000076501	asxl2	ortholog_one2one
ENSORLG00000003822		ENSDARG00000021889	gja3	ortholog_one2one
ENSORLG00000021678		ENSDARG00000083826		ortholog_one2one
ENSORLG00000026347	si:ch211-200p22.4	ENSDARG00000029170	si:ch211-200p22.4	ortholog_one2one
ENSORLG00000026007	rida	ENSDARG00000035882	rida	ortholog_one2many
ENSORLG00000008340	vbp1	ENSDARG00000030241	vbp1	ortholog_one2one
ENSORLG00000025377	slc25a5	ENSDARG00000005853	slc25a6	ortholog_one2one
ENSORLG00000025104		ENSDARG00000025071	brd8b	ortholog_one2one
ENSORLG00000028945	tmem26a	ENSDARG00000077979	tmem26a	ortholog_one2many
ENSORLG00000006689	kif23	ENSDARG00000014943	kif23	ortholog_one2many
ENSORLG00000002908	gldn	ENSDARG00000061576	gldn	ortholog_one2one
ENSORLG00000028890		ENSDARG00000092459	si:dkey-9i23.5	ortholog_one2many
ENSORLG00000028890		ENSDARG00000051993	si:dkey-9i23.4	ortholog_one2many
ENSORLG00000022224	mast2	ENSDARG00000074311	mast2	ortholog_one2many
ENSORLG00000012880	ripor2	ENSDARG00000061752	ripor2	ortholog_one2one
ENSORLG00000012834	gmnn	ENSDARG00000035957	gmnn	ortholog_one2one
ENSORLG00000005103		ENSDARG00000116937		ortholog_one2one
ENSORLG00000011200		ENSDARG00000009280	smyd1a	ortholog_one2one
ENSORLG00000013234	cart ch4	ENSDARG00000070930	cart1	ortholog_one2one
ENSORLG00000018168		ENSDARG00000028664	ahsa1a	ortholog_one2one
ENSORLG00000009395	smad5	ENSDARG00000037238	smad5	ortholog_one2one
ENSORLG00000025108		ENSDARG00000116402		ortholog_many2many
ENSORLG00000025108		ENSDARG00000099359		ortholog_many2many
ENSORLG00000025108		ENSDARG00000086495		ortholog_many2many
ENSORLG00000025108		ENSDARG00000113678		ortholog_many2many
ENSORLG00000025108		ENSDARG00000114583		ortholog_many2many
ENSORLG00000025108		ENSDARG00000113243		ortholog_many2many
ENSORLG00000000621	kcnb1	ENSDARG00000060095	kcnb1	ortholog_one2one
ENSORLG00000025630		ENSDARG00000100781	col28a2b	ortholog_one2one
ENSORLG00000019141	pla2g4c	ENSDARG00000101721	pla2g4c	ortholog_many2many
ENSORLG00000019141	pla2g4c	ENSDARG00000042090	si:ch73-55i23.1	ortholog_many2many
ENSORLG00000019141	pla2g4c	ENSDARG00000045982	pla2g4cl1	ortholog_many2many
ENSORLG00000019141	pla2g4c	ENSDARG00000033355	zgc:101699	ortholog_many2many
ENSORLG00000000603	cse1l	ENSDARG00000006963	cse1l	ortholog_one2one
ENSORLG00000007845		ENSDARG00000100612	parp14rs2.1	ortholog_many2many
ENSORLG00000007845		ENSDARG00000099377	parp142.2	ortholog_many2many
ENSORLG00000007845		ENSDARG00000105415	si:ch211-163c2.3	ortholog_many2many
ENSORLG00000012882	mrpl2	ENSDARG00000062568	mrpl2	ortholog_one2one
ENSORLG00000003411	scn1lab	ENSDARG00000062744	scn1lab	ortholog_one2one
ENSORLG00000002492	fgb	ENSDARG00000008969	fgb	ortholog_one2one
ENSORLG00000012279	puf60b	ENSDARG00000001241	puf60b	ortholog_one2one
ENSORLG00000020448	stxbp5l	ENSDARG00000006383	stxbp5l	ortholog_one2one
ENSORLG00000012395	tspan3b	ENSDARG00000053559	tspan3b	ortholog_one2one
ENSORLG00000003319	gca	ENSDARG00000020187	gca	ortholog_one2one
ENSORLG00000024369	gnb1a	ENSDARG00000090454	gnb1a	ortholog_one2one
ENSORLG00000013410	ca8	ENSDARG00000039098	ca8	ortholog_one2one
ENSORLG00000013027	mrpl19	ENSDARG00000011885	mrpl19	ortholog_one2one
ENSORLG00000007633	nelfa	ENSDARG00000061411	nelfa	ortholog_one2one
ENSORLG00000006758	larp4aa	ENSDARG00000078401	larp4aa	ortholog_one2one
ENSORLG00000000269	usp49	ENSDARG00000000229	usp49	ortholog_one2one
ENSORLG00000011914	amfrb	ENSDARG00000105578	amfrb	ortholog_one2one
ENSORLG00000027763	rpl37	ENSDARG00000034291	rpl37	ortholog_one2one
ENSORLG00000024456		ENSDARG00000103388	znf609a	ortholog_one2many
ENSORLG00000025821	cmpk2	ENSDARG00000031359	cmpk2	ortholog_one2one
ENSORLG00000024228	otulina	ENSDARG00000045422	otulina	ortholog_one2one
ENSORLG00000018929		ENSDARG00000115129		ortholog_one2one
ENSORLG00000029452	b4galnt4a	ENSDARG00000046150	b4galnt4a	ortholog_one2one
ENSORLG00000028461	rgs8	ENSDARG00000070037	rgs8	ortholog_one2one
ENSORLG00000022300		ENSDARG00000100433		ortholog_many2many
ENSORLG00000022300		ENSDARG00000103445		ortholog_many2many
ENSORLG00000025473	smpd3	ENSDARG00000098226	smpd3	ortholog_one2one
ENSORLG00000021823	si:ch211-194m7.5	ENSDARG00000098799	si:ch211-194m7.5	ortholog_one2many
ENSORLG00000021823	si:ch211-194m7.5	ENSDARG00000074322	olmf4l1	ortholog_one2many
ENSORLG00000021823	si:ch211-194m7.5	ENSDARG00000103769	si:ch211-147m6.2	ortholog_one2many
ENSORLG00000021823	si:ch211-194m7.5	ENSDARG00000099068	si:ch211-147m6.3	ortholog_one2many
ENSORLG00000007300	lrp10	ENSDARG00000054539	lrp10	ortholog_one2one
ENSORLG00000014882	cables2a	ENSDARG00000076964	cables2a	ortholog_one2one
ENSORLG00000013800	guca1d	ENSDARG00000044629	guca1d	ortholog_one2one
ENSORLG00000021945		ENSDARG00000070127	nfxl1	ortholog_one2one
ENSORLG00000015334	si:dkeyp-38g8.5	ENSDARG00000056954	si:dkeyp-38g8.5	ortholog_one2one
ENSORLG00000014636	rlf	ENSDARG00000063553	rlf	ortholog_one2one
ENSORLG00000010116	setd5	ENSDARG00000078576	setd5	ortholog_one2one
ENSORLG00000017235	slc16a3b	ENSDARG00000045051	slc16a3b	ortholog_one2one
ENSORLG00000029846	rps28	ENSDARG00000035860	rps28	ortholog_one2one
ENSORLG00000016503	tmem17	ENSDARG00000116334	tmem17	ortholog_one2one
ENSORLG00000012945	get1	ENSDARG00000074271	get1	ortholog_one2one
ENSORLG00000025014	mad2l1bp	ENSDARG00000104943	mad2l1bp	ortholog_one2one
ENSORLG00000012021	ephx5	ENSDARG00000103298	ephx5	ortholog_one2many
ENSORLG00000012021	ephx5	ENSDARG00000104106		ortholog_one2many
ENSORLG00000019463	gtse1	ENSDARG00000013719	gtse1	ortholog_one2one
ENSORLG00000005789	pcsk5b	ENSDARG00000060518	pcsk5b	ortholog_one2one
ENSORLG00000003209	tjap1	ENSDARG00000010681	tjap1	ortholog_one2one
ENSORLG00000014389	asap3	ENSDARG00000021896	asap3	ortholog_one2one
ENSORLG00000014356	e2f2	ENSDARG00000079233	e2f2	ortholog_one2one
ENSORLG00000005809	dnase1l1l	ENSDARG00000023861	dnase1l1l	ortholog_one2one
ENSORLG00000005769	emd	ENSDARG00000092746	si:ch211-150o23.2	ortholog_one2one
ENSORLG00000023414	med18	ENSDARG00000041237	med18	ortholog_one2one
ENSORLG00000003826	trmt9b	ENSDARG00000102636	trmt9b	ortholog_one2one
ENSORLG00000013447	serpinf1	ENSDARG00000069048	serpinf1	ortholog_one2one
ENSORLG00000026569	boka	ENSDARG00000052129	boka	ortholog_one2one
ENSORLG00000003047	SYNDIG1	ENSDARG00000100751	SYNDIG1	ortholog_one2one
ENSORLG00000028195		ENSDARG00000097307	si:dkey-238d18.7	ortholog_many2many
ENSORLG00000028195		ENSDARG00000097739	si:dkey-238d18.9	ortholog_many2many
ENSORLG00000028195		ENSDARG00000086025	si:dkey-238d18.11	ortholog_many2many
ENSORLG00000016047	tacr1a	ENSDARG00000035533	tacr1a	ortholog_one2one
ENSORLG00000024256		ENSDARG00000054942	lgals2a	ortholog_many2many
ENSORLG00000024256		ENSDARG00000088711	lgals1l1	ortholog_many2many
ENSORLG00000006347	kcnn4	ENSDARG00000086091	kcnn4	ortholog_one2one
ENSORLG00000025247	bicdl1	ENSDARG00000074761	bicdl1	ortholog_one2one
ENSORLG00000030406		ENSDARG00000079294	or70b1	ortholog_one2many
ENSORLG00000009565	bub3	ENSDARG00000075883	bub3	ortholog_one2one
ENSORLG00000029816	tnni1d	ENSDARG00000073766	tnni1d	ortholog_one2one
ENSORLG00000010955	ilf2	ENSDARG00000014591	ilf2	ortholog_one2one
ENSORLG00000017756	reps1	ENSDARG00000002877	reps1	ortholog_one2one
ENSORLG00000030087		ENSDARG00000057142	zgc:194252	ortholog_many2many
ENSORLG00000030087		ENSDARG00000103252	si:ch73-46n24.4	ortholog_many2many
ENSORLG00000030087		ENSDARG00000103866	nitr3r.1l	ortholog_many2many
ENSORLG00000012704	pou2f1b	ENSDARG00000007996	pou2f1b	ortholog_one2one
ENSORLG00000006581	hdlbpb	ENSDARG00000061864	hdlbpb	ortholog_one2one
ENSORLG00000015874	ada2a	ENSDARG00000051746	ada2a	ortholog_one2one
ENSORLG00000017946		ENSDARG00000060350	apoda.2	ortholog_one2many
ENSORLG00000030591	dok7b	ENSDARG00000060236	dok7b	ortholog_one2one
ENSORLG00000010186	kifbp	ENSDARG00000062053	kifbp	ortholog_one2one
ENSORLG00000010943		ENSDARG00000102026	gpsm2l	ortholog_one2one
ENSORLG00000001650	cybb	ENSDARG00000056615	cybb	ortholog_one2one
ENSORLG00000007301	pin4	ENSDARG00000004527	pin4	ortholog_one2one
ENSORLG00000002385		ENSDARG00000073952	slc4a7	ortholog_one2one
ENSORLG00000002237	slc17a5	ENSDARG00000055190	slc17a5	ortholog_one2one
ENSORLG00000012310	rnft1	ENSDARG00000015917	rnft1	ortholog_one2one
ENSORLG00000030335		ENSDARG00000103810	cacna2d4a	ortholog_many2many
ENSORLG00000030335		ENSDARG00000026855	CACNA2D4	ortholog_many2many
ENSORLG00000009729	gga3b	ENSDARG00000098871	gga3b	ortholog_one2one
ENSORLG00000003379	nsa2	ENSDARG00000007708	nsa2	ortholog_one2one
ENSORLG00000010997	rgs6	ENSDARG00000015627	rgs6	ortholog_one2one
ENSORLG00000003019	LHFPL6	ENSDARG00000115101		ortholog_one2one
ENSORLG00000029947		ENSDARG00000095369	si:ch211-204c21.3	ortholog_many2many
ENSORLG00000029947		ENSDARG00000068713	si:dkey-14o1.20	ortholog_many2many
ENSORLG00000024530	pcdh18a	ENSDARG00000089805	pcdh18a	ortholog_one2one
ENSORLG00000000111	npepps	ENSDARG00000044943	npepps	ortholog_one2one
ENSORLG00000003001	rcbtb2	ENSDARG00000090687	rcbtb2	ortholog_one2one
ENSORLG00000025087	dmrt2b	ENSDARG00000070013	dmrt2b	ortholog_one2one
ENSORLG00000008426	idh3b	ENSDARG00000044753	idh3b	ortholog_one2one
ENSORLG00000015570	plcg2	ENSDARG00000068763	plcg2	ortholog_one2one
ENSORLG00000029956	ACYP2	ENSDARG00000086271	acyp2	ortholog_one2one
ENSORLG00000005393	eomesb	ENSDARG00000104243	eomesb	ortholog_one2one
ENSORLG00000015210	arvcfb	ENSDARG00000061688	arvcfb	ortholog_one2one
ENSORLG00000017704	fam177a1	ENSDARG00000079636	fam177a1	ortholog_one2one
ENSORLG00000010464	dock7	ENSDARG00000078675	dock7	ortholog_one2one
ENSORLG00000004643	pde4d	ENSDARG00000032761	pde4d	ortholog_one2one
ENSORLG00000002057	neu1	ENSDARG00000008832	neu1	ortholog_one2one
ENSORLG00000020100	kfh-g	ENSDARG00000097008	opn1mw1	ortholog_one2many
ENSORLG00000020100	kfh-g	ENSDARG00000044279	opn1mw3	ortholog_one2many
ENSORLG00000020100	kfh-g	ENSDARG00000044280	opn1mw2	ortholog_one2many
ENSORLG00000020100	kfh-g	ENSDARG00000000638	opn1mw4	ortholog_one2many
ENSORLG00000011491		ENSDARG00000001220	mycbp2	ortholog_one2many
ENSORLG00000012604	kdm1a	ENSDARG00000060679	kdm1a	ortholog_one2one
ENSORLG00000002961	c9	ENSDARG00000016319	c9	ortholog_one2one
ENSORLG00000017720	ssx2ipa	ENSDARG00000039521	ssx2ipa	ortholog_one2one
ENSORLG00000017708	pter	ENSDARG00000063375	pter	ortholog_one2many
ENSORLG00000013391	EIF4E3	ENSDARG00000005078	eif4e3	ortholog_one2one
ENSORLG00000029522		ENSDARG00000074465	vps13c	ortholog_one2many
ENSORLG00000000282		ENSDARG00000046140	zgc:112038	ortholog_many2many
ENSORLG00000000282		ENSDARG00000056773	zgc:163079	ortholog_many2many
ENSORLG00000000282		ENSDARG00000061858	zgc:153968	ortholog_many2many
ENSORLG00000000282		ENSDARG00000056324	zgc:123295	ortholog_many2many
ENSORLG00000000282		ENSDARG00000101956		ortholog_many2many
ENSORLG00000000282		ENSDARG00000101990		ortholog_many2many
ENSORLG00000000282		ENSDARG00000052064	si:dkeyp-93a5.2	ortholog_many2many
ENSORLG00000017405	ppp1r13bb	ENSDARG00000009142	ppp1r13bb	ortholog_one2one
ENSORLG00000010090	znf451	ENSDARG00000076939	znf451	ortholog_one2one
ENSORLG00000011799	mta2	ENSDARG00000013031	mta2	ortholog_one2one
ENSORLG00000011350	ggnbp2	ENSDARG00000055086	ggnbp2	ortholog_one2one
ENSORLG00000017641	metap1	ENSDARG00000033440	metap1	ortholog_one2one
ENSORLG00000023825	znrd2	ENSDARG00000069109	znrd2	ortholog_one2one
ENSORLG00000012266	pls1	ENSDARG00000039272	pls1	ortholog_one2one
ENSORLG00000023128		ENSDARG00000035796	cdh31	ortholog_many2many
ENSORLG00000023128		ENSDARG00000100131	cdh29	ortholog_many2many
ENSORLG00000023128		ENSDARG00000104332	cdh28	ortholog_many2many
ENSORLG00000023128		ENSDARG00000102750	cdh1	ortholog_many2many
ENSORLG00000023128		ENSDARG00000104440	cdh30	ortholog_many2many
ENSORLG00000004402	tp73	ENSDARG00000017953	tp73	ortholog_one2one
ENSORLG00000025565	rhbdl1	ENSDARG00000087040	rhbdl1	ortholog_one2one
ENSORLG00000030065	jtb	ENSDARG00000070150	jtb	ortholog_one2one
ENSORLG00000027588	E2F3	ENSDARG00000070463	e2f3	ortholog_one2one
ENSORLG00000028173		ENSDARG00000062485	dock11	ortholog_one2many
ENSORLG00000000334	tppp3	ENSDARG00000030463	tppp3	ortholog_one2one
ENSORLG00000002393	aplp2	ENSDARG00000054864	aplp2	ortholog_one2one
ENSORLG00000013625	bmerb1	ENSDARG00000086706	bmerb1	ortholog_one2one
ENSORLG00000019113	syt14a	ENSDARG00000010934	syt14a	ortholog_one2one
ENSORLG00000009921		ENSDARG00000098561	zgc:194202	ortholog_one2many
ENSORLG00000008792	CYTH3	ENSDARG00000005159	cyth3b	ortholog_many2many
ENSORLG00000008792	CYTH3	ENSDARG00000089829	si:ch211-189a21.1	ortholog_many2many
ENSORLG00000010902	akap10	ENSDARG00000059549	akap10	ortholog_one2one
ENSORLG00000008743	DXO	ENSDARG00000036852	DXO	ortholog_one2one
ENSORLG00000013088	zcrb1	ENSDARG00000045691	zcrb1	ortholog_one2one
ENSORLG00000009682	swt1	ENSDARG00000094010	swt1	ortholog_one2one
ENSORLG00000025785		ENSDARG00000057096	ndr1	ortholog_one2one
ENSORLG00000016379	ilf3b	ENSDARG00000105177	ilf3b	ortholog_one2one
ENSORLG00000009210	fes	ENSDARG00000011449	fes	ortholog_one2one
ENSORLG00000007228	nubp2	ENSDARG00000055653	nubp2	ortholog_one2one
ENSORLG00000017545	maco1b	ENSDARG00000012741	maco1b	ortholog_one2one
ENSORLG00000007539	padi2	ENSDARG00000044167	padi2	ortholog_one2one
ENSORLG00000010660	slc8a4a	ENSDARG00000055154	slc8a4a	ortholog_one2one
ENSORLG00000001876	gdpd4a	ENSDARG00000102447	gdpd4a	ortholog_one2one
ENSORLG00000007473	slc2a1b	ENSDARG00000007412	slc2a1b	ortholog_one2one
ENSORLG00000029430	si:ch211-216l23.2	ENSDARG00000069122	si:ch211-216l23.2	ortholog_one2one
ENSORLG00000000174	crtc3	ENSDARG00000052114	crtc3	ortholog_one2one
ENSORLG00000026894		ENSDARG00000008740	esf1	ortholog_one2many
ENSORLG00000009468	ptgs2b	ENSDARG00000010276	ptgs2b	ortholog_one2one
ENSORLG00000001422	rhoq	ENSDARG00000025953	rhoq	ortholog_one2one
ENSORLG00000012599	tpi1b	ENSDARG00000040988	tpi1b	ortholog_one2one
ENSORLG00000009666	pitpnaa	ENSDARG00000039490	pitpnaa	ortholog_one2one
ENSORLG00000000116	tp53bp1	ENSDARG00000079000	tp53bp1	ortholog_one2one
ENSORLG00000023540		ENSDARG00000061177	mov10b.1	ortholog_many2many
ENSORLG00000023540		ENSDARG00000056065	mov10b.2	ortholog_many2many
ENSORLG00000026373	gje1b	ENSDARG00000053062	gje1b	ortholog_one2many
ENSORLG00000026373	gje1b	ENSDARG00000054150	gje1a	ortholog_one2many
ENSORLG00000001977	itgb1b.1	ENSDARG00000104484	itgb1b	ortholog_one2many
ENSORLG00000001977	itgb1b.1	ENSDARG00000022689	itgb1b.2	ortholog_one2many
ENSORLG00000001977	itgb1b.1	ENSDARG00000109929		ortholog_one2many
ENSORLG00000001977	itgb1b.1	ENSDARG00000053232	itgb1b.1	ortholog_one2many
ENSORLG00000009152	zbtb41	ENSDARG00000054984	zbtb41	ortholog_one2one
ENSORLG00000010194	cldn7b	ENSDARG00000014047	cldn7b	ortholog_one2one
ENSORLG00000014271	mtr	ENSDARG00000104906	mtr	ortholog_one2one
ENSORLG00000023648		ENSDARG00000001154	rimbp2b	ortholog_one2one
ENSORLG00000008080	si:ch211-57n23.4	ENSDARG00000078557	si:ch211-57n23.4	ortholog_one2one
ENSORLG00000029060	si:ch73-234b20.5	ENSDARG00000086996	si:ch73-234b20.5	ortholog_one2one
ENSORLG00000010992	si:dkey-87k14.1	ENSDARG00000097299	FLRT2	ortholog_one2one
ENSORLG00000023518	doc2g	ENSDARG00000079962	doc2g	ortholog_one2one
ENSORLG00000018969	gabra6b	ENSDARG00000058736	gabra6b	ortholog_one2one
ENSORLG00000021349		ENSDARG00000081450		ortholog_one2many
ENSORLG00000017596		ENSDARG00000111051	si:ch211-165a10.5	ortholog_many2many
ENSORLG00000017596		ENSDARG00000094491	si:ch211-202m22.1	ortholog_many2many
ENSORLG00000017596		ENSDARG00000116661	si:ch211-165a10.3	ortholog_many2many
ENSORLG00000017596		ENSDARG00000109574	si:ch211-165a10.1	ortholog_many2many
ENSORLG00000017596		ENSDARG00000104759	si:ch211-165a10.9	ortholog_many2many
ENSORLG00000017596		ENSDARG00000091890	si:dkeyp-67e1.3	ortholog_many2many
ENSORLG00000017596		ENSDARG00000093579	si:dkey-80c24.4	ortholog_many2many
ENSORLG00000012224	gapdh	ENSDARG00000043457	gapdh	ortholog_one2one
ENSORLG00000017589	osbpl6	ENSDARG00000063730	osbpl6	ortholog_one2one
ENSORLG00000014080	zgc:114120	ENSDARG00000101812	srcin1b	ortholog_one2one
ENSORLG00000001174	hspa12a	ENSDARG00000070603	hspa12a	ortholog_one2one
ENSORLG00000017508	rb1cc1	ENSDARG00000076559	rb1cc1	ortholog_one2one
ENSORLG00000009998	ACACA	ENSDARG00000113739		ortholog_many2many
ENSORLG00000009998	ACACA	ENSDARG00000078512	acaca	ortholog_many2many
ENSORLG00000028724	kcnmb2a	ENSDARG00000006568	kcnmb2a	ortholog_one2one
ENSORLG00000018463		ENSDARG00000101026		ortholog_one2many
ENSORLG00000008414	cgnl1	ENSDARG00000015805	cgnl1	ortholog_one2one
ENSORLG00000010070	serpine3	ENSDARG00000057108	serpine3	ortholog_one2one
ENSORLG00000004861	sepsecs	ENSDARG00000033861	sepsecs	ortholog_one2one
ENSORLG00000023132	zgc:154006	ENSDARG00000061797	zgc:154006	ortholog_one2one
ENSORLG00000000074	csnk2a2a	ENSDARG00000012818	csnk2a2a	ortholog_one2one
ENSORLG00000027201	n4bp1	ENSDARG00000057491	n4bp1	ortholog_one2one
ENSORLG00000028678	iqgap3	ENSDARG00000098650	iqgap3	ortholog_one2many
ENSORLG00000029065		ENSDARG00000041980	calhm6	ortholog_one2many
ENSORLG00000028207	trim16	ENSDARG00000010673	trim16	ortholog_one2one
ENSORLG00000007695	lsg1	ENSDARG00000015352	lsg1	ortholog_one2one
ENSORLG00000017136	zgc:172182	ENSDARG00000039824	zgc:172182	ortholog_one2one
ENSORLG00000025920	dhrs9	ENSDARG00000019260	dhrs9	ortholog_one2one
ENSORLG00000024600	npffl	ENSDARG00000045016	npffl	ortholog_one2one
ENSORLG00000025569		ENSDARG00000101079	HECTD4	ortholog_one2many
ENSORLG00000004174	prxl2b	ENSDARG00000029795	prxl2b	ortholog_one2one
ENSORLG00000025581	tmed1a	ENSDARG00000031325	tmed1a	ortholog_one2one
ENSORLG00000006454	cyp4f3	ENSDARG00000053530	cyp4f3	ortholog_one2one
ENSORLG00000016666	prpf40a	ENSDARG00000058467	prpf40a	ortholog_one2one
ENSORLG00000029041	foxh1	ENSDARG00000055630	foxh1	ortholog_one2one
ENSORLG00000005114	fbxo10	ENSDARG00000061936	fbxo10	ortholog_one2one
ENSORLG00000011007	prdm4	ENSDARG00000017366	prdm4	ortholog_one2many
ENSORLG00000010825	strip2	ENSDARG00000059003	strip2	ortholog_one2one
ENSORLG00000024325		ENSDARG00000111326		ortholog_one2one
ENSORLG00000003313		ENSDARG00000104831	cep192	ortholog_one2one
ENSORLG00000005478	ATXN7L3	ENSDARG00000079131	atxn7l3b	ortholog_one2one
ENSORLG00000010228	slmapb	ENSDARG00000020764	slmapb	ortholog_one2one
ENSORLG00000029932	eps8a	ENSDARG00000102128	eps8a	ortholog_one2one
ENSORLG00000005088	camk2d2	ENSDARG00000014273	camk2d2	ortholog_one2one
ENSORLG00000026539	rec8b	ENSDARG00000069260	rec8b	ortholog_one2one
ENSORLG00000017477	cand1	ENSDARG00000017841	cand1	ortholog_one2one
ENSORLG00000006765	ppa1b	ENSDARG00000030441	ppa1b	ortholog_one2one
ENSORLG00000006739	rps24	ENSDARG00000039347	rps24	ortholog_one2one
ENSORLG00000009895	large1	ENSDARG00000005126	large1	ortholog_one2one
ENSORLG00000025253		ENSDARG00000088911	cbln17	ortholog_one2one
ENSORLG00000016638	GPR55	ENSDARG00000043447	gpr55a	ortholog_one2one
ENSORLG00000009427	grm3	ENSDARG00000031712	grm3	ortholog_one2one
ENSORLG00000009767	slc17a9b	ENSDARG00000011049	slc17a9b	ortholog_one2one
ENSORLG00000009349	mpx	ENSDARG00000019521	mpx	ortholog_one2many
ENSORLG00000000607	rps3	ENSDARG00000103007	rps3	ortholog_one2one
ENSORLG00000017389	ptprr	ENSDARG00000105744	ptprr	ortholog_one2one
ENSORLG00000000580		ENSDARG00000054363	si:zfos-464b6.2	ortholog_one2many
ENSORLG00000025937	kbtbd11	ENSDARG00000104958	kbtbd11	ortholog_one2one
ENSORLG00000000098	zeb2b	ENSDARG00000078416	zeb2b	ortholog_one2one
ENSORLG00000016018	tubgcp5	ENSDARG00000077442	tubgcp5	ortholog_one2one
ENSORLG00000022873	miox	ENSDARG00000002764	miox	ortholog_one2one
ENSORLG00000030261	mfng	ENSDARG00000042925	mfng	ortholog_one2one
ENSORLG00000013990		ENSDARG00000090107	zmp:0000000984	ortholog_many2many
ENSORLG00000013990		ENSDARG00000112052		ortholog_many2many
ENSORLG00000002538		ENSDARG00000086529	si:dkey-90l23.2	ortholog_many2many
ENSORLG00000002538		ENSDARG00000093704	si:dkeyp-46h3.8	ortholog_many2many
ENSORLG00000002538		ENSDARG00000042063	si:ch211-145c1.1	ortholog_many2many
ENSORLG00000002538		ENSDARG00000087363	si:dkeyp-46h3.6	ortholog_many2many
ENSORLG00000002538		ENSDARG00000088713	si:ch211-226h8.14	ortholog_many2many
ENSORLG00000002538		ENSDARG00000088923	si:ch211-12h2.8	ortholog_many2many
ENSORLG00000002538		ENSDARG00000086221	si:ch211-226h8.4	ortholog_many2many
ENSORLG00000002538		ENSDARG00000092057	si:dkey-90l23.1	ortholog_many2many
ENSORLG00000002538		ENSDARG00000086408	zgc:171717	ortholog_many2many
ENSORLG00000002538		ENSDARG00000094478	si:ch1073-75o15.4	ortholog_many2many
ENSORLG00000002538		ENSDARG00000086247	zgc:171781	ortholog_many2many
ENSORLG00000002538		ENSDARG00000090929	si:dkeyp-98a7.3	ortholog_many2many
ENSORLG00000002538		ENSDARG00000092887	si:dkeyp-46h3.3	ortholog_many2many
ENSORLG00000002538		ENSDARG00000110137	si:dkey-240e12.6	ortholog_many2many
ENSORLG00000002538		ENSDARG00000089869	zgc:172218	ortholog_many2many
ENSORLG00000002538		ENSDARG00000093249	si:ch211-226h8.11	ortholog_many2many
ENSORLG00000002538		ENSDARG00000109390		ortholog_many2many
ENSORLG00000002538		ENSDARG00000074538	si:dkey-179j5.5	ortholog_many2many
ENSORLG00000002538		ENSDARG00000097446	si:ch211-66i15.5	ortholog_many2many
ENSORLG00000002538		ENSDARG00000094616	zgc:113984	ortholog_many2many
ENSORLG00000002538		ENSDARG00000089525	si:dkeyp-98a7.5	ortholog_many2many
ENSORLG00000002538		ENSDARG00000077097	si:ch211-226h8.6	ortholog_many2many
ENSORLG00000002538		ENSDARG00000102241	zgc:136410	ortholog_many2many
ENSORLG00000002538		ENSDARG00000092498	si:dkeyp-46h3.2	ortholog_many2many
ENSORLG00000002538		ENSDARG00000087583	si:ch211-154a22.8	ortholog_many2many
ENSORLG00000002538		ENSDARG00000093841	si:ch211-12h2.6	ortholog_many2many
ENSORLG00000002538		ENSDARG00000107226	loc110437821	ortholog_many2many
ENSORLG00000002538		ENSDARG00000094199	si:ch211-226h8.8	ortholog_many2many
ENSORLG00000002538		ENSDARG00000070166	zgc:153499	ortholog_many2many
ENSORLG00000002538		ENSDARG00000032156	zgc:171776	ortholog_many2many
ENSORLG00000002538		ENSDARG00000094674	si:dkeyp-98a7.8	ortholog_many2many
ENSORLG00000002538		ENSDARG00000088895	si:dkeyp-98a7.7	ortholog_many2many
ENSORLG00000002538		ENSDARG00000096097	si:dkeyp-98a7.4	ortholog_many2many
ENSORLG00000002538		ENSDARG00000087584	si:dkeyp-98a7.9	ortholog_many2many
ENSORLG00000002538		ENSDARG00000116290	si:ch211-250e5.16	ortholog_many2many
ENSORLG00000002538		ENSDARG00000095741	si:ch1073-75o15.3	ortholog_many2many
ENSORLG00000003938	dctn1a	ENSDARG00000019743	dctn1a	ortholog_one2one
ENSORLG00000009314	top1b	ENSDARG00000086775	top1b	ortholog_one2one
ENSORLG00000008081	inhbab	ENSDARG00000024759	inhbab	ortholog_one2one
ENSORLG00000010759	syngr1a	ENSDARG00000002564	syngr1a	ortholog_one2one
ENSORLG00000014930	avil	ENSDARG00000059342	avil	ortholog_one2one
ENSORLG00000007792	slc25a35	ENSDARG00000102783	slc25a35	ortholog_one2one
ENSORLG00000020139	myt1a	ENSDARG00000074030	myt1a	ortholog_one2one
ENSORLG00000029365	cpne4a	ENSDARG00000101095	cpne4a	ortholog_one2one
ENSORLG00000012578	ndel1a	ENSDARG00000010953	ndel1a	ortholog_one2one
ENSORLG00000017552	c5	ENSDARG00000021004	c5	ortholog_one2one
ENSORLG00000023708	pygo2	ENSDARG00000036772	pygo2	ortholog_one2one
ENSORLG00000005678	olfcn1	ENSDARG00000088029	olfcn1	ortholog_one2one
ENSORLG00000029389		ENSDARG00000109361		ortholog_many2many
ENSORLG00000029389		ENSDARG00000101338		ortholog_many2many
ENSORLG00000029389		ENSDARG00000106601		ortholog_many2many
ENSORLG00000000321	fgfr1b	ENSDARG00000011190	fgfr1b	ortholog_one2one
ENSORLG00000009684	golga5	ENSDARG00000039279	golga5	ortholog_one2one
ENSORLG00000030560		ENSDARG00000068157	ehmt1a	ortholog_one2many
ENSORLG00000026383		ENSDARG00000104057	pcdh1g14	ortholog_many2many
ENSORLG00000026383		ENSDARG00000098963	pcdh1g13	ortholog_many2many
ENSORLG00000026383		ENSDARG00000088475	pcdh1gb9	ortholog_many2many
ENSORLG00000024455	ndufaf1	ENSDARG00000025549	ndufaf1	ortholog_one2many
ENSORLG00000017094	kcnj8	ENSDARG00000045589	kcnj8	ortholog_one2one
ENSORLG00000023740	kcnd3	ENSDARG00000056101	kcnd3	ortholog_one2one
ENSORLG00000026554	tbx21	ENSDARG00000004473	tbx21	ortholog_one2one
ENSORLG00000003823	keap1b	ENSDARG00000074634	keap1b	ortholog_one2one
ENSORLG00000001193	si:dkey-1k23.3	ENSDARG00000105422	si:dkey-1k23.3	ortholog_one2one
ENSORLG00000008687	si:dkey-32e6.6	ENSDARG00000070857	si:dkey-32e6.6	ortholog_one2one
ENSORLG00000005901	si:ch211-171h4.3	ENSDARG00000020455	si:ch211-171h4.3	ortholog_one2one
ENSORLG00000008610	arhgef3l	ENSDARG00000037554	arhgef3l	ortholog_one2one
ENSORLG00000014901	plcd4b	ENSDARG00000040684	plcd4b	ortholog_one2one
ENSORLG00000015875	CUL3	ENSDARG00000100108	cul3b	ortholog_many2many
ENSORLG00000015875	CUL3	ENSDARG00000038967	cul3a	ortholog_many2many
ENSORLG00000029885	tspan2b	ENSDARG00000059202	tspan2b	ortholog_one2one
ENSORLG00000006941	KCNAB3	ENSDARG00000074320	KCNAB3	ortholog_one2one
ENSORLG00000008624		ENSDARG00000059846	epg5	ortholog_one2one
ENSORLG00000001385	api5	ENSDARG00000033597	api5	ortholog_one2one
ENSORLG00000009960	cdc37	ENSDARG00000099301	cdc37	ortholog_one2one
ENSORLG00000030544	ythdc1	ENSDARG00000051953	ythdc1	ortholog_one2one
ENSORLG00000018454	nipal4	ENSDARG00000059365	nipal4	ortholog_one2one
ENSORLG00000027391		ENSDARG00000109342		ortholog_one2many
ENSORLG00000025411	tmem81	ENSDARG00000042536	tmem81	ortholog_one2one
ENSORLG00000020982	mir499a	ENSDARG00000080181	mir499a	ortholog_one2one
ENSORLG00000005554	agt	ENSDARG00000016412	agt	ortholog_one2one
ENSORLG00000015786	ece2a	ENSDARG00000068021	ece2a	ortholog_one2one
ENSORLG00000001292	pik3c2a	ENSDARG00000060841	pik3c2a	ortholog_one2one
ENSORLG00000004315		ENSDARG00000063283	abi3b	ortholog_one2one
ENSORLG00000002245	cyb561d2	ENSDARG00000044114	cyb561d2	ortholog_one2one
ENSORLG00000015620	spsb4a	ENSDARG00000016084	spsb4a	ortholog_one2many
ENSORLG00000001505	tns2a	ENSDARG00000076292	tns2a	ortholog_one2one
ENSORLG00000016734	ccm2l	ENSDARG00000063089	ccm2l	ortholog_one2one
ENSORLG00000001392	krt8	ENSDARG00000058358	krt8	ortholog_one2one
ENSORLG00000001266	zgc:56106	ENSDARG00000022564	zgc:56106	ortholog_one2one
ENSORLG00000018783	emp2	ENSDARG00000044588	emp2	ortholog_one2one
ENSORLG00000022633		ENSDARG00000101816	si:zfos-2404g9.1	ortholog_one2one
ENSORLG00000007166	traf2b	ENSDARG00000101036	traf2b	ortholog_one2one
ENSORLG00000009584	rps4x	ENSDARG00000014690	rps4x	ortholog_one2one
ENSORLG00000006478	zdhhc20a	ENSDARG00000055066	zdhhc20a	ortholog_one2one
ENSORLG00000015424	cab39	ENSDARG00000043451	cab39	ortholog_one2one
ENSORLG00000025988	gkup	ENSDARG00000069409	gkup	ortholog_one2one
ENSORLG00000004096	kat7b	ENSDARG00000031770	kat7b	ortholog_one2one
ENSORLG00000005358	ctxn1	ENSDARG00000098284	ctxn1	ortholog_one2one
ENSORLG00000030521		ENSDARG00000070604	zgc:162509	ortholog_many2many
ENSORLG00000030521		ENSDARG00000095688	si:dkey-85k15.7	ortholog_many2many
ENSORLG00000004591	ndfip2	ENSDARG00000033928	ndfip2	ortholog_one2one
ENSORLG00000000311	emb	ENSDARG00000059485	emb	ortholog_one2one
ENSORLG00000014870	cep57l1	ENSDARG00000002826	cep57l1	ortholog_one2one
ENSORLG00000015175	ccni	ENSDARG00000068214	ccni	ortholog_one2one
ENSORLG00000014828	msgn1	ENSDARG00000070546	msgn1	ortholog_one2one
ENSORLG00000000224	si:dkey-13n15.2	ENSDARG00000061806	si:dkey-174n20.3	ortholog_one2one
ENSORLG00000028379		ENSDARG00000103546	purbb	ortholog_one2one
ENSORLG00000011671	plxdc1	ENSDARG00000078417	plxdc1	ortholog_one2one
ENSORLG00000004933	pfkpa	ENSDARG00000028000	pfkpa	ortholog_one2one
ENSORLG00000026494	zgc:100829	ENSDARG00000015557	zgc:100829	ortholog_one2one
ENSORLG00000023180	si:dkeyp-73b11.8	ENSDARG00000090185	si:dkeyp-73b11.8	ortholog_one2one
ENSORLG00000007685	erbb3b	ENSDARG00000036993	erbb3b	ortholog_one2one
ENSORLG00000016141		ENSDARG00000074390	tmem176l.4	ortholog_many2many
ENSORLG00000016141		ENSDARG00000089399	tmem176l.2	ortholog_many2many
ENSORLG00000016141		ENSDARG00000099491	tmem176l.1	ortholog_many2many
ENSORLG00000016141		ENSDARG00000096874	tmem176l.3b	ortholog_many2many
ENSORLG00000001090	swap70b	ENSDARG00000057286	swap70b	ortholog_one2one
ENSORLG00000028502		ENSDARG00000063682	fhod3a	ortholog_one2many
ENSORLG00000008077	rbm19	ENSDARG00000042590	rbm19	ortholog_one2one
ENSORLG00000016126	rab11al	ENSDARG00000014340	rab11al	ortholog_one2one
ENSORLG00000018347	dbn1	ENSDARG00000069113	dbn1	ortholog_one2one
ENSORLG00000013637	lpcat2	ENSDARG00000053010	lpcat2	ortholog_one2one
ENSORLG00000026782	zbtb24	ENSDARG00000075533	zbtb24	ortholog_one2one
ENSORLG00000000898	tti1	ENSDARG00000004114	tti1	ortholog_one2one
ENSORLG00000016138	vcpkmt	ENSDARG00000060021	vcpkmt	ortholog_one2one
ENSORLG00000024667	gemin5	ENSDARG00000079257	gemin5	ortholog_one2one
ENSORLG00000024272	mkxa	ENSDARG00000075450	mkxa	ortholog_one2one
ENSORLG00000013945	si:ch73-60h1.1	ENSDARG00000078504	si:ch73-60h1.1	ortholog_one2one
ENSORLG00000016173	nfatc2a	ENSDARG00000100927	nfatc2a	ortholog_one2one
ENSORLG00000008622	bmp15	ENSDARG00000037491	bmp15	ortholog_one2one
ENSORLG00000028260	shroom4	ENSDARG00000079900	shroom4	ortholog_one2many
ENSORLG00000017091		ENSDARG00000090015		ortholog_many2many
ENSORLG00000017091		ENSDARG00000086048	si:ch211-229i14.2	ortholog_many2many
ENSORLG00000026044	hnrnpabb	ENSDARG00000099865	hnrnpabb	ortholog_one2one
ENSORLG00000002350	trmt112	ENSDARG00000071878	trmt112	ortholog_one2one
ENSORLG00000002841		ENSDARG00000026704	ftr72	ortholog_many2many
ENSORLG00000002841		ENSDARG00000097679	ftr88	ortholog_many2many
ENSORLG00000002841		ENSDARG00000097373	ftr90	ortholog_many2many
ENSORLG00000002841		ENSDARG00000095298	ftr73	ortholog_many2many
ENSORLG00000002841		ENSDARG00000098004	ftr91	ortholog_many2many
ENSORLG00000002841		ENSDARG00000076093	ftr76	ortholog_many2many
ENSORLG00000010074	mtmr7a	ENSDARG00000037101	mtmr7a	ortholog_one2one
ENSORLG00000013375		ENSDARG00000105274		ortholog_one2one
ENSORLG00000013740	dipk1ab	ENSDARG00000061362	dipk1ab	ortholog_one2one
ENSORLG00000029285	micu3b	ENSDARG00000074255	micu3b	ortholog_one2one
ENSORLG00000027138	mapk1	ENSDARG00000027552	mapk1	ortholog_one2one
ENSORLG00000013619	cdc14ab	ENSDARG00000057016	cdc14ab	ortholog_one2one
ENSORLG00000024049	stk3	ENSDARG00000011312	stk3	ortholog_one2one
ENSORLG00000013491	smoc2	ENSDARG00000088157	smoc2	ortholog_one2one
ENSORLG00000023865	cd276	ENSDARG00000003061	cd276	ortholog_one2one
ENSORLG00000008310	tmem185	ENSDARG00000044327	tmem185	ortholog_one2one
ENSORLG00000023666	mul1	ENSDARG00000052527	mul1	ortholog_one2one
ENSORLG00000008292	pnp5a	ENSDARG00000078619	pnp5a	ortholog_one2one
ENSORLG00000000341	slc66a1	ENSDARG00000043624	slc66a1	ortholog_one2one
ENSORLG00000024818	onecutl	ENSDARG00000040253	onecutl	ortholog_one2one
ENSORLG00000002989	scg3	ENSDARG00000086288	scg3	ortholog_one2one
ENSORLG00000013457	ntmt2	ENSDARG00000042033	ntmt2	ortholog_one2one
ENSORLG00000009632	ctsf	ENSDARG00000063095	ctsf	ortholog_one2one
ENSORLG00000007880	malsu1	ENSDARG00000091079	malsu1	ortholog_one2one
ENSORLG00000000752	parp3	ENSDARG00000003961	parp3	ortholog_one2one
ENSORLG00000009586	fnta	ENSDARG00000099143	fnta	ortholog_one2one
ENSORLG00000025990		ENSDARG00000104724		ortholog_one2many
ENSORLG00000014681	ncam1a	ENSDARG00000056181	ncam1a	ortholog_one2one
ENSORLG00000015553	dazap2	ENSDARG00000007867	dazap2	ortholog_one2one
ENSORLG00000014194	zgc:92275	ENSDARG00000034048	zgc:92275	ortholog_one2many
ENSORLG00000007604	haus3	ENSDARG00000061385	haus3	ortholog_one2one
ENSORLG00000015248	letmd1	ENSDARG00000030641	letmd1	ortholog_one2one
ENSORLG00000001406	nox1	ENSDARG00000087574	nox1	ortholog_one2one
ENSORLG00000018088	tmem244	ENSDARG00000043847	tmem244	ortholog_one2one
ENSORLG00000013656	piwil2	ENSDARG00000062601	piwil2	ortholog_one2one
ENSORLG00000021086	mir210	ENSDARG00000083336	mir210	ortholog_one2one
ENSORLG00000015623	ttll1	ENSDARG00000090778	ttll1	ortholog_one2one
ENSORLG00000023170	zgc:123278	ENSDARG00000096110	zgc:123278	ortholog_one2one
ENSORLG00000002399	vstm4b	ENSDARG00000053186	vstm4b	ortholog_one2one
ENSORLG00000019224		ENSDARG00000076345	taar19p	ortholog_many2many
ENSORLG00000019224		ENSDARG00000109383	taar18e	ortholog_many2many
ENSORLG00000019224		ENSDARG00000096169	taar20b	ortholog_many2many
ENSORLG00000019224		ENSDARG00000116643	taar20f	ortholog_many2many
ENSORLG00000019224		ENSDARG00000112373	taar20o	ortholog_many2many
ENSORLG00000019224		ENSDARG00000094626	taar16b	ortholog_many2many
ENSORLG00000019224		ENSDARG00000086732	si:ch211-238p8.24	ortholog_many2many
ENSORLG00000019224		ENSDARG00000112013	si:dkey-181m19.17	ortholog_many2many
ENSORLG00000019224		ENSDARG00000115284	si:ch211-238p8.10	ortholog_many2many
ENSORLG00000019224		ENSDARG00000115081	taar19d	ortholog_many2many
ENSORLG00000019224		ENSDARG00000110430	taar20a1	ortholog_many2many
ENSORLG00000019224		ENSDARG00000094490	taar19k	ortholog_many2many
ENSORLG00000019224		ENSDARG00000095748	taar18j	ortholog_many2many
ENSORLG00000019224		ENSDARG00000093266	taar19f	ortholog_many2many
ENSORLG00000019224		ENSDARG00000116838	taar19s	ortholog_many2many
ENSORLG00000019224		ENSDARG00000114718	taar20p	ortholog_many2many
ENSORLG00000019224		ENSDARG00000116273	taar16f	ortholog_many2many
ENSORLG00000019224		ENSDARG00000115614	taar19t	ortholog_many2many
ENSORLG00000019224		ENSDARG00000109580	taar19n	ortholog_many2many
ENSORLG00000019224		ENSDARG00000112669	taar19m	ortholog_many2many
ENSORLG00000019224		ENSDARG00000095156	taar20w	ortholog_many2many
ENSORLG00000019224		ENSDARG00000114356	si:ch211-238p8.31	ortholog_many2many
ENSORLG00000019224		ENSDARG00000116284	taar19l	ortholog_many2many
ENSORLG00000019224		ENSDARG00000054252	taar18d	ortholog_many2many
ENSORLG00000019224		ENSDARG00000091796	taar18c	ortholog_many2many
ENSORLG00000019224		ENSDARG00000109285		ortholog_many2many
ENSORLG00000019224		ENSDARG00000109754		ortholog_many2many
ENSORLG00000019224		ENSDARG00000116465	si:ch211-139n6.11	ortholog_many2many
ENSORLG00000019224		ENSDARG00000111670	taar20x	ortholog_many2many
ENSORLG00000019224		ENSDARG00000115718		ortholog_many2many
ENSORLG00000019224		ENSDARG00000110203	taar18f	ortholog_many2many
ENSORLG00000019224		ENSDARG00000116999	taar19o	ortholog_many2many
ENSORLG00000019224		ENSDARG00000096086	taar20j	ortholog_many2many
ENSORLG00000019224		ENSDARG00000094997	taar18b	ortholog_many2many
ENSORLG00000019224		ENSDARG00000112400	taar19c	ortholog_many2many
ENSORLG00000019224		ENSDARG00000096168	taar20g	ortholog_many2many
ENSORLG00000019224		ENSDARG00000110071	si:ch211-139n6.10	ortholog_many2many
ENSORLG00000019224		ENSDARG00000116658	taar18h	ortholog_many2many
ENSORLG00000019224		ENSDARG00000116526	taar19j	ortholog_many2many
ENSORLG00000019224		ENSDARG00000112935	taar20b1	ortholog_many2many
ENSORLG00000019224		ENSDARG00000114217	taar32	ortholog_many2many
ENSORLG00000019224		ENSDARG00000110775	taar20m	ortholog_many2many
ENSORLG00000019224		ENSDARG00000113451	taar18i	ortholog_many2many
ENSORLG00000019224		ENSDARG00000114771		ortholog_many2many
ENSORLG00000019224		ENSDARG00000054254	taar18a	ortholog_many2many
ENSORLG00000019224		ENSDARG00000095620	taar19b	ortholog_many2many
ENSORLG00000019224		ENSDARG00000112699	taar18g	ortholog_many2many
ENSORLG00000019224		ENSDARG00000114906	taar20r	ortholog_many2many
ENSORLG00000019224		ENSDARG00000110514	taar20q	ortholog_many2many
ENSORLG00000019224		ENSDARG00000111859	taar20n	ortholog_many2many
ENSORLG00000019224		ENSDARG00000092399	taar20d1	ortholog_many2many
ENSORLG00000019224		ENSDARG00000114800	taar19a	ortholog_many2many
ENSORLG00000019224		ENSDARG00000114708	taar19i	ortholog_many2many
ENSORLG00000019224		ENSDARG00000109828	taar19h	ortholog_many2many
ENSORLG00000019224		ENSDARG00000093785	taar17a	ortholog_many2many
ENSORLG00000019224		ENSDARG00000054261	taar20c	ortholog_many2many
ENSORLG00000019224		ENSDARG00000094797	si:dkey-181m19.11	ortholog_many2many
ENSORLG00000019224		ENSDARG00000054237	taar16a	ortholog_many2many
ENSORLG00000019224		ENSDARG00000111001	taar20z	ortholog_many2many
ENSORLG00000019224		ENSDARG00000111901	taar20c1	ortholog_many2many
ENSORLG00000019224		ENSDARG00000114537	taar19e	ortholog_many2many
ENSORLG00000019224		ENSDARG00000112619	taar19r	ortholog_many2many
ENSORLG00000019224		ENSDARG00000116428	taar20h	ortholog_many2many
ENSORLG00000019224		ENSDARG00000096070	taar20l	ortholog_many2many
ENSORLG00000019224		ENSDARG00000109278		ortholog_many2many
ENSORLG00000019224		ENSDARG00000096087	taar20a	ortholog_many2many
ENSORLG00000019224		ENSDARG00000113219	taar19u	ortholog_many2many
ENSORLG00000019224		ENSDARG00000115263	si:ch211-238p8.18	ortholog_many2many
ENSORLG00000019224		ENSDARG00000094261	taar19g	ortholog_many2many
ENSORLG00000019224		ENSDARG00000114285	taar19q	ortholog_many2many
ENSORLG00000019224		ENSDARG00000095035	taar20t	ortholog_many2many
ENSORLG00000019224		ENSDARG00000111995	taar16g	ortholog_many2many
ENSORLG00000019224		ENSDARG00000109978	taar20u	ortholog_many2many
ENSORLG00000019224		ENSDARG00000111623	taar20i	ortholog_many2many
ENSORLG00000017356	zgc:86896	ENSDARG00000090369	zgc:86896	ortholog_one2one
ENSORLG00000002450	acadl	ENSDARG00000088357	acadl	ortholog_one2one
ENSORLG00000024870		ENSDARG00000111051	si:ch211-165a10.5	ortholog_many2many
ENSORLG00000024870		ENSDARG00000094491	si:ch211-202m22.1	ortholog_many2many
ENSORLG00000024870		ENSDARG00000116661	si:ch211-165a10.3	ortholog_many2many
ENSORLG00000024870		ENSDARG00000109574	si:ch211-165a10.1	ortholog_many2many
ENSORLG00000024870		ENSDARG00000104759	si:ch211-165a10.9	ortholog_many2many
ENSORLG00000024870		ENSDARG00000091890	si:dkeyp-67e1.3	ortholog_many2many
ENSORLG00000024870		ENSDARG00000093579	si:dkey-80c24.4	ortholog_many2many
ENSORLG00000015014	KLHL12	ENSDARG00000112728	KLHL12	ortholog_one2one
ENSORLG00000011681	lpin1a	ENSDARG00000020239	lpin1a	ortholog_one2one
ENSORLG00000006135	rilpl2	ENSDARG00000024818	rilpl2	ortholog_one2one
ENSORLG00000011184	kctd13	ENSDARG00000044769	kctd13	ortholog_one2one
ENSORLG00000028509	ldlrad2	ENSDARG00000090297	ldlrad2	ortholog_one2one
ENSORLG00000027857	rnasekb	ENSDARG00000104458	rnasekb	ortholog_one2one
ENSORLG00000030304		ENSDARG00000054973	itsn2b	ortholog_one2many
ENSORLG00000022919		ENSDARG00000068782	sparta	ortholog_one2many
ENSORLG00000023915	tmem186	ENSDARG00000109974	tmem186	ortholog_one2one
ENSORLG00000027668		ENSDARG00000002385	atm	ortholog_one2many
ENSORLG00000020006	amy2al1	ENSDARG00000009443	amy2al2	ortholog_one2many
ENSORLG00000020006	amy2al1	ENSDARG00000030357	amy2al1	ortholog_one2many
ENSORLG00000019737	met	ENSDARG00000070903	met	ortholog_one2one
ENSORLG00000003648	pds5b	ENSDARG00000098897	pds5b	ortholog_one2one
ENSORLG00000013350	vwa8	ENSDARG00000078593	vwa8	ortholog_one2one
ENSORLG00000004835	septin2	ENSDARG00000027590	septin2	ortholog_one2one
ENSORLG00000029572		ENSDARG00000100839		ortholog_one2one
ENSORLG00000009625	oat	ENSDARG00000078425	oat	ortholog_one2one
ENSORLG00000007383	mmaa	ENSDARG00000060383	mmaa	ortholog_one2one
ENSORLG00000017921	mark3a	ENSDARG00000019345	mark3a	ortholog_one2one
ENSORLG00000004575	zgc:153913	ENSDARG00000100217	si:ch211-117l17.7	ortholog_one2one
ENSORLG00000010822	phf10	ENSDARG00000070084	phf10	ortholog_one2one
ENSORLG00000011976	rnf8	ENSDARG00000044949	rnf8	ortholog_one2one
ENSORLG00000000521	ubn2a	ENSDARG00000063062	ubn2a	ortholog_one2one
ENSORLG00000025145	prorsd1	ENSDARG00000101636	prorsd1	ortholog_one2many
ENSORLG00000025145	prorsd1	ENSDARG00000101736		ortholog_one2many
ENSORLG00000002633	opn4b	ENSDARG00000053929	opn4b	ortholog_one2many
ENSORLG00000000518		ENSDARG00000057142	zgc:194252	ortholog_many2many
ENSORLG00000000518		ENSDARG00000103252	si:ch73-46n24.4	ortholog_many2many
ENSORLG00000000518		ENSDARG00000103866	nitr3r.1l	ortholog_many2many
ENSORLG00000007678	tmsb2	ENSDARG00000092970	tmsb2	ortholog_one2one
ENSORLG00000012668	lamp1b	ENSDARG00000092610	lamp1b	ortholog_one2one
ENSORLG00000011060	gpc1a	ENSDARG00000019341	gpc1a	ortholog_one2one
ENSORLG00000005317	agtpbp1	ENSDARG00000105214	agtpbp1	ortholog_one2one
ENSORLG00000005949		ENSDARG00000070810	ccka	ortholog_one2one
ENSORLG00000023796	tspan33a	ENSDARG00000004497	tspan33a	ortholog_one2one
ENSORLG00000003420	scaf4b	ENSDARG00000018854	scaf4b	ortholog_one2one
ENSORLG00000007484	adrb2a	ENSDARG00000088124	adrb2a	ortholog_one2one
ENSORLG00000012570	map6a	ENSDARG00000074521	map6a	ortholog_one2one
ENSORLG00000013523	sumo3b	ENSDARG00000035993	sumo3b	ortholog_one2many
ENSORLG00000013523	sumo3b	ENSDARG00000028119	sumo3a	ortholog_one2many
ENSORLG00000003011	nf2b	ENSDARG00000025567	nf2b	ortholog_one2one
ENSORLG00000030585		ENSDARG00000116402		ortholog_many2many
ENSORLG00000030585		ENSDARG00000099359		ortholog_many2many
ENSORLG00000030585		ENSDARG00000086495		ortholog_many2many
ENSORLG00000030585		ENSDARG00000113678		ortholog_many2many
ENSORLG00000030585		ENSDARG00000114583		ortholog_many2many
ENSORLG00000030585		ENSDARG00000113243		ortholog_many2many
ENSORLG00000001680	bin1b	ENSDARG00000058820	bin1b	ortholog_one2one
ENSORLG00000013955	mxra8b	ENSDARG00000062129	mxra8b	ortholog_one2one
ENSORLG00000022814		ENSDARG00000086301	si:dkey-27j5.6	ortholog_many2many
ENSORLG00000022814		ENSDARG00000096671	si:ch73-94k4.3	ortholog_many2many
ENSORLG00000022814		ENSDARG00000092322	si:ch211-152f2.1	ortholog_many2many
ENSORLG00000022814		ENSDARG00000096625	si:ch211-286b5.8	ortholog_many2many
ENSORLG00000022814		ENSDARG00000086166	si:ch211-286b5.9	ortholog_many2many
ENSORLG00000022814		ENSDARG00000101532	si:ch211-1f22.3	ortholog_many2many
ENSORLG00000022814		ENSDARG00000034910	si:ch211-152f2.2	ortholog_many2many
ENSORLG00000022814		ENSDARG00000096534	si:dkey-27j5.8	ortholog_many2many
ENSORLG00000022814		ENSDARG00000096619	si:ch211-1f22.10	ortholog_many2many
ENSORLG00000022814		ENSDARG00000089894	zmp:0000001289	ortholog_many2many
ENSORLG00000022814		ENSDARG00000096621	si:ch211-1f22.4	ortholog_many2many
ENSORLG00000022814		ENSDARG00000054655	si:ch211-1f22.5	ortholog_many2many
ENSORLG00000022814		ENSDARG00000096585	si:ch211-1f22.9	ortholog_many2many
ENSORLG00000022814		ENSDARG00000096543	si:ch211-1f22.7	ortholog_many2many
ENSORLG00000022814		ENSDARG00000096656	si:ch211-1f22.6	ortholog_many2many
ENSORLG00000022814		ENSDARG00000094524	si:ch211-1f22.11	ortholog_many2many
ENSORLG00000022814		ENSDARG00000057844	zgc:171470	ortholog_many2many
ENSORLG00000022814		ENSDARG00000017984	zgc:172106	ortholog_many2many
ENSORLG00000022814		ENSDARG00000096650	si:dkey-27j5.11	ortholog_many2many
ENSORLG00000022814		ENSDARG00000062309	si:ch211-1f22.14	ortholog_many2many
ENSORLG00000022814		ENSDARG00000093845	si:ch211-1f22.12	ortholog_many2many
ENSORLG00000022814		ENSDARG00000096523	si:ch73-94k4.5	ortholog_many2many
ENSORLG00000022814		ENSDARG00000115038	si:dkey-4c23.5	ortholog_many2many
ENSORLG00000022814		ENSDARG00000043445	si:ch211-152f2.3	ortholog_many2many
ENSORLG00000022814		ENSDARG00000096507	si:ch211-1f22.8	ortholog_many2many
ENSORLG00000022814		ENSDARG00000096570	si:dkey-27j5.7	ortholog_many2many
ENSORLG00000022814		ENSDARG00000096670	si:ch211-1f22.16	ortholog_many2many
ENSORLG00000022814		ENSDARG00000096634	si:ch73-94k4.1	ortholog_many2many
ENSORLG00000022814		ENSDARG00000096574	si:ch211-152f2.4	ortholog_many2many
ENSORLG00000022814		ENSDARG00000096623	si:ch211-1f22.13	ortholog_many2many
ENSORLG00000022814		ENSDARG00000094157	si:dkey-27j5.10	ortholog_many2many
ENSORLG00000022814		ENSDARG00000096576	si:ch211-286b5.6	ortholog_many2many
ENSORLG00000026854		ENSDARG00000042880	si:ch211-222f23.6	ortholog_many2many
ENSORLG00000026854		ENSDARG00000093349	si:ch211-141e20.2	ortholog_many2many
ENSORLG00000026854		ENSDARG00000087403	si:ch211-214p13.3	ortholog_many2many
ENSORLG00000003892	napgb	ENSDARG00000043012	napgb	ortholog_one2one
ENSORLG00000010202	sdc2	ENSDARG00000002731	sdc2	ortholog_one2one
ENSORLG00000023355		ENSDARG00000099390	lama2	ortholog_one2one
ENSORLG00000002108	slc30a6	ENSDARG00000077368	slc30a6	ortholog_one2one
ENSORLG00000024053		ENSDARG00000056679	morc3a	ortholog_one2many
ENSORLG00000012113	atp5l	ENSDARG00000011841	atp5l	ortholog_one2one
ENSORLG00000017856	myom1a	ENSDARG00000061249	myom1a	ortholog_one2one
ENSORLG00000007464		ENSDARG00000010250	nqo1	ortholog_one2many
ENSORLG00000015598	nup93	ENSDARG00000003487	nup93	ortholog_one2one
ENSORLG00000017844	chmp5a	ENSDARG00000038855	chmp5a	ortholog_one2one
ENSORLG00000000094	abcc10	ENSDARG00000077988	abcc10	ortholog_one2one
ENSORLG00000003754	GNAL	ENSDARG00000075850	gnal2	ortholog_one2one
ENSORLG00000016704	eci1	ENSDARG00000018002	eci1	ortholog_one2one
ENSORLG00000029091	rcn1	ENSDARG00000070006	rcn1	ortholog_one2one
ENSORLG00000003686	si:dkey-222f8.3	ENSDARG00000058366	si:dkey-222f8.3	ortholog_one2one
ENSORLG00000015322	spata2l	ENSDARG00000068814	spata2l	ortholog_one2one
ENSORLG00000002072	prrc2a	ENSDARG00000031494	prrc2a	ortholog_one2one
ENSORLG00000021818		ENSDARG00000014717	dync1h1	ortholog_one2many
ENSORLG00000008168		ENSDARG00000104965	kcnj12a	ortholog_many2many
ENSORLG00000008168		ENSDARG00000062618	kcnj12b	ortholog_many2many
ENSORLG00000015319	vps9d1	ENSDARG00000019195	vps9d1	ortholog_one2one
ENSORLG00000020443		ENSDARG00000104710	psip1a	ortholog_one2one
ENSORLG00000012145		ENSDARG00000022020	focad	ortholog_one2many
ENSORLG00000009211	qtrt2	ENSDARG00000016093	qtrt2	ortholog_one2one
ENSORLG00000004537	smim15	ENSDARG00000086699	smim15	ortholog_one2one
ENSORLG00000020599	lrit3a	ENSDARG00000055463	lrit3a	ortholog_one2one
ENSORLG00000007891	znf668	ENSDARG00000025226	znf668	ortholog_one2one
ENSORLG00000009276	edn1	ENSDARG00000036912	edn1	ortholog_one2one
ENSORLG00000011488	emc6	ENSDARG00000035282	emc6	ortholog_one2one
ENSORLG00000003942	camk1db	ENSDARG00000017446	camk1db	ortholog_one2one
ENSORLG00000007962	tmf1	ENSDARG00000057997	tmf1	ortholog_one2one
ENSORLG00000025188	ctrb.3	ENSDARG00000039730	ctrb.3	ortholog_one2one
ENSORLG00000024760	apol1	ENSDARG00000007425	apol1	ortholog_one2one
ENSORLG00000009855		ENSDARG00000087764	ponzr10	ortholog_many2many
ENSORLG00000009855		ENSDARG00000109946		ortholog_many2many
ENSORLG00000011441		ENSDARG00000062485	dock11	ortholog_one2many
ENSORLG00000007760	itih3a.2	ENSDARG00000055036	itih3a.1	ortholog_one2many
ENSORLG00000007760	itih3a.2	ENSDARG00000055053	itih3a.2	ortholog_one2many
ENSORLG00000011345	kirrel1a	ENSDARG00000001634	kirrel1a	ortholog_one2one
ENSORLG00000013204	sypl1	ENSDARG00000077356	sypl1	ortholog_one2one
ENSORLG00000016487	nfil3-6	ENSDARG00000087188	nfil3-6	ortholog_one2one
ENSORLG00000030240	patl1	ENSDARG00000017423	patl1	ortholog_one2one
ENSORLG00000024671	si:ch211-218d20.15	ENSDARG00000094660	si:ch211-218d20.15	ortholog_one2one
ENSORLG00000030436		ENSDARG00000116402		ortholog_many2many
ENSORLG00000030436		ENSDARG00000099359		ortholog_many2many
ENSORLG00000030436		ENSDARG00000086495		ortholog_many2many
ENSORLG00000030436		ENSDARG00000113678		ortholog_many2many
ENSORLG00000030436		ENSDARG00000114583		ortholog_many2many
ENSORLG00000030436		ENSDARG00000113243		ortholog_many2many
ENSORLG00000020485	stard15	ENSDARG00000071585	stard15	ortholog_one2one
ENSORLG00000022574		ENSDARG00000096715	si:dkeyp-104f11.9	ortholog_one2many
ENSORLG00000008523	trim55b	ENSDARG00000058158	trim55b	ortholog_one2one
ENSORLG00000014276	phf21ab	ENSDARG00000021378	phf21ab	ortholog_one2one
ENSORLG00000021864		ENSDARG00000061579	myo1cb	ortholog_one2many
ENSORLG00000014344	tbx16	ENSDARG00000007329	tbx16	ortholog_one2one
ENSORLG00000014260	npy8br	ENSDARG00000005780	npy8br	ortholog_one2one
ENSORLG00000010657	itga4	ENSDARG00000103056	itga4	ortholog_one2one
ENSORLG00000027353		ENSDARG00000104724		ortholog_one2many
ENSORLG00000014516	cyp26a1	ENSDARG00000033999	cyp26a1	ortholog_one2one
ENSORLG00000001344	anp32e	ENSDARG00000054804	anp32e	ortholog_one2many
ENSORLG00000011226	ttbk2a	ENSDARG00000005670	ttbk2a	ortholog_one2one
ENSORLG00000007499	rap1gapb	ENSDARG00000053272	rap1gapb	ortholog_one2one
ENSORLG00000017007	eif4g3a	ENSDARG00000077215	eif4g3a	ortholog_one2one
ENSORLG00000006186	zgc:174917	ENSDARG00000073820	zgc:174917	ortholog_one2one
ENSORLG00000004751	ptk2ab	ENSDARG00000004672	ptk2ab	ortholog_one2many
ENSORLG00000001530		ENSDARG00000062874	hcar1-3	ortholog_one2many
ENSORLG00000011093	crkl	ENSDARG00000028699	crkl	ortholog_one2one
ENSORLG00000024025		ENSDARG00000087558	si:ch73-105b23.1	ortholog_one2one
ENSORLG00000013096	ccdc88aa	ENSDARG00000078440	ccdc88aa	ortholog_one2one
ENSORLG00000016901	phtf1	ENSDARG00000057708	phtf1	ortholog_one2one
ENSORLG00000006053	mettl14	ENSDARG00000070278	mettl14	ortholog_one2one
ENSORLG00000010306	vamp2	ENSDARG00000056877	vamp2	ortholog_one2one
ENSORLG00000004631		ENSDARG00000005762	col14a1a	ortholog_one2one
ENSORLG00000020359	neil3	ENSDARG00000020079	neil3	ortholog_one2one
ENSORLG00000009208	gad1b	ENSDARG00000027419	gad1b	ortholog_one2one
ENSORLG00000008286	tfap4	ENSDARG00000103923	tfap4	ortholog_one2many
ENSORLG00000010673	sorcs2	ENSDARG00000077465	sorcs2	ortholog_one2one
ENSORLG00000001303	gpr155b	ENSDARG00000071086	gpr155b	ortholog_one2one
ENSORLG00000028495	gsc	ENSDARG00000059073	gsc	ortholog_one2one
ENSORLG00000017550	atg9b	ENSDARG00000055292	atg9b	ortholog_one2one
ENSORLG00000019430	rcc2	ENSDARG00000011510	rcc2	ortholog_one2one
ENSORLG00000005202	tespa1	ENSDARG00000053311	tespa1	ortholog_one2one
ENSORLG00000017057	spc25	ENSDARG00000078433	spc25	ortholog_one2one
ENSORLG00000008470	tbx15	ENSDARG00000002582	tbx15	ortholog_one2one
ENSORLG00000025398		ENSDARG00000077187	impg1a	ortholog_one2many
ENSORLG00000007718	si:ch211-235m3.5	ENSDARG00000079385	si:ch211-235m3.5	ortholog_one2one
ENSORLG00000004327	kcnab2a	ENSDARG00000087247	kcnab2a	ortholog_one2one
ENSORLG00000006991	dnajb1a	ENSDARG00000099383	dnajb1a	ortholog_one2one
ENSORLG00000007580	arhgef12a	ENSDARG00000030532	arhgef12a	ortholog_one2one
ENSORLG00000011583	POLR3D	ENSDARG00000104516	POLR3D	ortholog_one2one
ENSORLG00000006751	adgrl1a	ENSDARG00000089292	adgrl1a	ortholog_one2one
ENSORLG00000030423	tpcn2	ENSDARG00000100420	tpcn2	ortholog_one2one
ENSORLG00000010739	magi2b	ENSDARG00000073769	magi2b	ortholog_one2one
ENSORLG00000010898	entpd4	ENSDARG00000038422	entpd4	ortholog_one2one
ENSORLG00000007436	ccar1	ENSDARG00000074759	ccar1	ortholog_one2one
ENSORLG00000016573	myb	ENSDARG00000053666	myb	ortholog_one2one
ENSORLG00000003445	slc38a3b	ENSDARG00000091061	slc38a3b	ortholog_one2one
ENSORLG00000018451	katnb1	ENSDARG00000005456	katnb1	ortholog_one2one
ENSORLG00000003328	grm2b	ENSDARG00000007195	grm2b	ortholog_one2one
ENSORLG00000027762		ENSDARG00000077038	pbrm1l	ortholog_one2many
ENSORLG00000021465		ENSDARG00000081654		ortholog_one2one
ENSORLG00000016460	rps12	ENSDARG00000036875	rps12	ortholog_one2one
ENSORLG00000022405	znf395a	ENSDARG00000060113	znf395a	ortholog_one2one
ENSORLG00000030349	sptssb	ENSDARG00000091658	sptssb	ortholog_one2one
ENSORLG00000006020	mfsd1	ENSDARG00000101379	mfsd1	ortholog_one2one
ENSORLG00000027536	nme6	ENSDARG00000016138	nme6	ortholog_one2one
ENSORLG00000020349	orla-uia1	ENSDARG00000092731	mhc1uka	ortholog_many2many
ENSORLG00000020349	orla-uia1	ENSDARG00000059039		ortholog_many2many
ENSORLG00000020349	orla-uia1	ENSDARG00000039164	mhc1uma	ortholog_many2many
ENSORLG00000020349	orla-uia1	ENSDARG00000075963	mhc1uba	ortholog_many2many
ENSORLG00000029223	U1	ENSDARG00000114494	U1	ortholog_many2many
ENSORLG00000029223	U1	ENSDARG00000113445	U1	ortholog_many2many
ENSORLG00000016730	arhgap21b	ENSDARG00000075673	arhgap21b	ortholog_one2one
ENSORLG00000008349	slc6a7	ENSDARG00000030006	slc6a7	ortholog_one2one
ENSORLG00000004882	hgsnat	ENSDARG00000077804	hgsnat	ortholog_one2one
ENSORLG00000025481	fam107b	ENSDARG00000026865	fam107b	ortholog_one2one
ENSORLG00000005698	ankrd11	ENSDARG00000051886	ankrd11	ortholog_one2one
ENSORLG00000009212	inpp5ja	ENSDARG00000078542	inpp5ja	ortholog_one2one
ENSORLG00000016571	clcn2a	ENSDARG00000062427	clcn2a	ortholog_one2one
ENSORLG00000014144	tefb	ENSDARG00000098103	tefb	ortholog_one2one
ENSORLG00000005116	cdip1	ENSDARG00000076118	cdip1	ortholog_one2one
ENSORLG00000014010	xpnpep3	ENSDARG00000007916	xpnpep3	ortholog_one2one
ENSORLG00000029629		ENSDARG00000101225	cngb3.1	ortholog_one2many
ENSORLG00000015946		ENSDARG00000068840	ppt2a.1	ortholog_many2many
ENSORLG00000015946		ENSDARG00000093176	ppt2a.4	ortholog_many2many
ENSORLG00000015946		ENSDARG00000068846	ppt2a.5	ortholog_many2many
ENSORLG00000015946		ENSDARG00000010782	ppt2a.2	ortholog_many2many
ENSORLG00000015946		ENSDARG00000014208	ppt2a.3	ortholog_many2many
ENSORLG00000005008	baiap3	ENSDARG00000079264	baiap3	ortholog_one2one
ENSORLG00000004390	chrna9b	ENSDARG00000099181	chrna9b	ortholog_one2one
ENSORLG00000003969		ENSDARG00000076055	rpgrip1	ortholog_one2one
ENSORLG00000002646		ENSDARG00000032575	ywhaz	ortholog_many2many
ENSORLG00000002646		ENSDARG00000040287	ywhabl	ortholog_many2many
ENSORLG00000000459	nccrp1	ENSDARG00000035326	nccrp1	ortholog_one2one
ENSORLG00000029578	fgf18a	ENSDARG00000088048	fgf18a	ortholog_one2one
ENSORLG00000009984	ccnh	ENSDARG00000007657	ccnh	ortholog_one2one
ENSORLG00000004181	pcdh2aa15	ENSDARG00000088136	pcdh2aa15	ortholog_one2many
ENSORLG00000020120		ENSDARG00000036855	plagx	ortholog_one2one
ENSORLG00000028745	calm1b	ENSDARG00000034187	calm1b	ortholog_one2one
ENSORLG00000030352	cox7a1	ENSDARG00000069464	cox7a1	ortholog_one2one
ENSORLG00000000462		ENSDARG00000063436	rph3aa	ortholog_one2many
ENSORLG00000002368	hck	ENSDARG00000058647	hck	ortholog_one2one
ENSORLG00000023168		ENSDARG00000055186	ccr9a	ortholog_one2one
ENSORLG00000004803	adrb1	ENSDARG00000007490	adrb1	ortholog_one2one
ENSORLG00000004242	f8a	ENSDARG00000025518	f8a	ortholog_one2one
ENSORLG00000001849	ptpn9a	ENSDARG00000077495	ptpn9a	ortholog_one2one
ENSORLG00000025999	svopb	ENSDARG00000014951	svopb	ortholog_one2one
ENSORLG00000022948		ENSDARG00000037852	zgc:101663	ortholog_one2one
ENSORLG00000004426	tubg1	ENSDARG00000015610	tubg1	ortholog_one2one
ENSORLG00000029117	bsx	ENSDARG00000068976	bsx	ortholog_one2one
ENSORLG00000019795	pbdc1	ENSDARG00000057299	pbdc1	ortholog_one2one
ENSORLG00000014819	eprs1	ENSDARG00000060494	eprs1	ortholog_one2one
ENSORLG00000027487	tmem79a	ENSDARG00000071250	tmem79a	ortholog_one2one
ENSORLG00000028191		ENSDARG00000079892	plxnb2a.3	ortholog_many2many
ENSORLG00000028191		ENSDARG00000094799	si:dkey-183c2.5	ortholog_many2many
ENSORLG00000028191		ENSDARG00000003811	plxnb2a.1	ortholog_many2many
ENSORLG00000028191		ENSDARG00000077090	plxnb2a.2	ortholog_many2many
ENSORLG00000028309		ENSDARG00000113636		ortholog_many2many
ENSORLG00000028309		ENSDARG00000117173	taar10c	ortholog_many2many
ENSORLG00000028309		ENSDARG00000116668	taar10a	ortholog_many2many
ENSORLG00000028309		ENSDARG00000109396		ortholog_many2many
ENSORLG00000028309		ENSDARG00000090592	taar10b	ortholog_many2many
ENSORLG00000028309		ENSDARG00000111108	taar10d	ortholog_many2many
ENSORLG00000028309		ENSDARG00000069214	taar10	ortholog_many2many
ENSORLG00000004161	si:ch73-141c7.1	ENSDARG00000009040	si:ch73-141c7.1	ortholog_one2one
ENSORLG00000030562	dusp19b	ENSDARG00000045200	dusp19b	ortholog_one2one
ENSORLG00000026220		ENSDARG00000100739		ortholog_one2many
ENSORLG00000022360		ENSDARG00000111051	si:ch211-165a10.5	ortholog_many2many
ENSORLG00000022360		ENSDARG00000094491	si:ch211-202m22.1	ortholog_many2many
ENSORLG00000022360		ENSDARG00000116661	si:ch211-165a10.3	ortholog_many2many
ENSORLG00000022360		ENSDARG00000109574	si:ch211-165a10.1	ortholog_many2many
ENSORLG00000022360		ENSDARG00000104759	si:ch211-165a10.9	ortholog_many2many
ENSORLG00000022360		ENSDARG00000091890	si:dkeyp-67e1.3	ortholog_many2many
ENSORLG00000022360		ENSDARG00000093579	si:dkey-80c24.4	ortholog_many2many
ENSORLG00000025601	pard3ba	ENSDARG00000092671		ortholog_one2many
ENSORLG00000025601	pard3ba	ENSDARG00000113935	pard3ba	ortholog_one2many
ENSORLG00000015435	psmc6	ENSDARG00000037038	psmc6	ortholog_one2one
ENSORLG00000001071	rfc5	ENSDARG00000035634	rfc5	ortholog_one2one
ENSORLG00000026428		ENSDARG00000099423		ortholog_one2many
ENSORLG00000025945	tctn2	ENSDARG00000035633	tctn2	ortholog_one2one
ENSORLG00000014781	tns1b	ENSDARG00000020845	tns1b	ortholog_one2one
ENSORLG00000008741	iapp	ENSDARG00000105976		ortholog_one2one
ENSORLG00000009092	cdkl1	ENSDARG00000017329	cdkl1	ortholog_one2one
ENSORLG00000003825	dhx58	ENSDARG00000089463	dhx58	ortholog_one2one
ENSORLG00000023685		ENSDARG00000004672	ptk2ab	ortholog_one2many
ENSORLG00000027557	thumpd1	ENSDARG00000100264	thumpd1	ortholog_one2one
ENSORLG00000003647	clp1	ENSDARG00000063663	clp1	ortholog_one2one
ENSORLG00000016650	metap2b	ENSDARG00000102571	metap2b	ortholog_one2one
ENSORLG00000000830	prodhb	ENSDARG00000086512	prodhb	ortholog_one2one
ENSORLG00000022973	SLC2A13	ENSDARG00000087867	SLC2A13	ortholog_one2one
ENSORLG00000006677	b4galt4	ENSDARG00000104042	b4galt4	ortholog_one2one
ENSORLG00000021837	ticam1	ENSDARG00000102493	ticam1	ortholog_one2one
ENSORLG00000030365	si:ch211-271d10.2	ENSDARG00000104269	si:ch211-271d10.2	ortholog_one2one
ENSORLG00000002742		ENSDARG00000018328	rhocb	ortholog_many2many
ENSORLG00000002742		ENSDARG00000021309	rhoca	ortholog_many2many
ENSORLG00000021809	mzt1	ENSDARG00000096668	mzt1	ortholog_one2one
ENSORLG00000016500	pah	ENSDARG00000020143	pah	ortholog_one2one
ENSORLG00000016499	mlh3	ENSDARG00000056334	mlh3	ortholog_one2one
ENSORLG00000016244	paqr6	ENSDARG00000041483	paqr6	ortholog_one2one
ENSORLG00000025944	rnd2	ENSDARG00000070735	rnd2	ortholog_one2one
ENSORLG00000026748	si:ch1073-272j17.3	ENSDARG00000093367	si:ch1073-272j17.3	ortholog_one2many
ENSORLG00000026748	si:ch1073-272j17.3	ENSDARG00000094644	si:dkey-68l7.2	ortholog_one2many
ENSORLG00000026748	si:ch1073-272j17.3	ENSDARG00000094389	si:dkey-201k7.1	ortholog_one2many
ENSORLG00000026748	si:ch1073-272j17.3	ENSDARG00000094224	si:dkey-219e20.2	ortholog_one2many
ENSORLG00000026748	si:ch1073-272j17.3	ENSDARG00000092255	si:dkey-102f14.7	ortholog_one2many
ENSORLG00000026748	si:ch1073-272j17.3	ENSDARG00000098260	si:dkeyp-85h7.1	ortholog_one2many
ENSORLG00000020883	zgc:91944	ENSDARG00000035887	zgc:91944	ortholog_one2one
ENSORLG00000026711		ENSDARG00000114999		ortholog_one2many
ENSORLG00000011281	fat2	ENSDARG00000018923	fat2	ortholog_one2one
ENSORLG00000013582	prss1	ENSDARG00000042993	prss1	ortholog_one2one
ENSORLG00000009385	VAV1	ENSDARG00000112526		ortholog_one2one
ENSORLG00000014511	si:dkey-239i20.4	ENSDARG00000043514	si:dkey-239i20.4	ortholog_one2one
ENSORLG00000018253	slc66a3	ENSDARG00000054251	slc66a3	ortholog_one2one
ENSORLG00000014021	heatr3	ENSDARG00000036076	heatr3	ortholog_one2one
ENSORLG00000006984	golga2	ENSDARG00000063197	golga2	ortholog_one2one
ENSORLG00000026929	CPLX1	ENSDARG00000111920	CPLX1	ortholog_one2one
ENSORLG00000009184	grin2ab	ENSDARG00000070543	grin2ab	ortholog_one2one
ENSORLG00000028025	RPP14	ENSDARG00000011152	rpp14	ortholog_one2one
ENSORLG00000015162	efhd1	ENSDARG00000043446	efhd1	ortholog_one2one
ENSORLG00000008578	plekhh1	ENSDARG00000053835	plekhh1	ortholog_one2one
ENSORLG00000025293		ENSDARG00000111051	si:ch211-165a10.5	ortholog_many2many
ENSORLG00000025293		ENSDARG00000094491	si:ch211-202m22.1	ortholog_many2many
ENSORLG00000025293		ENSDARG00000116661	si:ch211-165a10.3	ortholog_many2many
ENSORLG00000025293		ENSDARG00000109574	si:ch211-165a10.1	ortholog_many2many
ENSORLG00000025293		ENSDARG00000104759	si:ch211-165a10.9	ortholog_many2many
ENSORLG00000025293		ENSDARG00000091890	si:dkeyp-67e1.3	ortholog_many2many
ENSORLG00000025293		ENSDARG00000093579	si:dkey-80c24.4	ortholog_many2many
ENSORLG00000022034	si:dkey-78k11.9	ENSDARG00000037155	si:dkey-78k11.9	ortholog_one2many
ENSORLG00000004776	cul2	ENSDARG00000013965	cul2	ortholog_one2one
ENSORLG00000002721	ganabb	ENSDARG00000076811	ganabb	ortholog_one2one
ENSORLG00000028279	kcnq2	ENSDARG00000091130	kcnq2b	ortholog_one2one
ENSORLG00000016280	itih6	ENSDARG00000056037	itih6	ortholog_one2one
ENSORLG00000016253	atp6ap1b	ENSDARG00000037153	atp6ap1b	ortholog_one2one
ENSORLG00000016096		ENSDARG00000089377	si:ch211-232p21.6	ortholog_one2many
ENSORLG00000007511	b4galnt1a	ENSDARG00000061520	b4galnt1a	ortholog_one2one
ENSORLG00000026136	rsph10b	ENSDARG00000051891	rsph10b	ortholog_one2one
ENSORLG00000017129	sncaip	ENSDARG00000100198	sncaip	ortholog_one2one
ENSORLG00000029110		ENSDARG00000103102	FAM180A	ortholog_one2one
ENSORLG00000016116	kif26ab	ENSDARG00000015016	kif26ab	ortholog_one2one
ENSORLG00000008504	tnfsf10l	ENSDARG00000004196	tnfsf10l	ortholog_one2one
ENSORLG00000007022	dennd4a	ENSDARG00000062721	dennd4a	ortholog_one2one
ENSORLG00000014843	c6.2	ENSDARG00000093052	c6.1	ortholog_one2many
ENSORLG00000014843	c6.2	ENSDARG00000057113	c6.2	ortholog_one2many
ENSORLG00000003931	gpr137c	ENSDARG00000045289	gpr137c	ortholog_one2one
ENSORLG00000003901	ptger2a	ENSDARG00000011434	ptger2a	ortholog_one2one
ENSORLG00000019992	slc4a4a	ENSDARG00000013730	slc4a4a	ortholog_one2one
ENSORLG00000004314	arhgap12b	ENSDARG00000026482	arhgap12b	ortholog_one2one
ENSORLG00000016056	sdf4	ENSDARG00000070682	sdf4	ortholog_one2one
ENSORLG00000003364	WHAMM	ENSDARG00000103011		ortholog_one2one
ENSORLG00000004150	ift74	ENSDARG00000023495	ift74	ortholog_one2one
ENSORLG00000004654	abcg5	ENSDARG00000063078	abcg5	ortholog_one2one
ENSORLG00000004394	rab34a	ENSDARG00000045628	rab34a	ortholog_one2one
ENSORLG00000015725	slc38a6	ENSDARG00000054312	slc38a6	ortholog_one2one
ENSORLG00000019058	mak16	ENSDARG00000003527	mak16	ortholog_one2one
ENSORLG00000024485	rrh	ENSDARG00000039534	rrh	ortholog_one2one
ENSORLG00000012852	zgc:111986	ENSDARG00000093406	C19H6orf62	ortholog_one2one
ENSORLG00000024658	arhgef19	ENSDARG00000078853	arhgef19	ortholog_one2one
ENSORLG00000007974	six7	ENSDARG00000070107	six7	ortholog_one2one
ENSORLG00000006292	pidd1	ENSDARG00000074626	pidd1	ortholog_one2one
ENSORLG00000014172	akt2	ENSDARG00000011219	akt2	ortholog_one2one
ENSORLG00000018749	lrrc59	ENSDARG00000071426	lrrc59	ortholog_one2one
ENSORLG00000026349	nrg1	ENSDARG00000104314	nrg1	ortholog_one2one
ENSORLG00000007660	skap2	ENSDARG00000000906	skap2	ortholog_one2one
ENSORLG00000027195		ENSDARG00000074824	si:dkey-49c17.4	ortholog_one2many
ENSORLG00000027146		ENSDARG00000079312	kmt2ca	ortholog_one2one
ENSORLG00000022672		ENSDARG00000074824	si:dkey-49c17.4	ortholog_one2many
ENSORLG00000013109	rhpn1	ENSDARG00000052454	rhpn1	ortholog_one2one
ENSORLG00000013103	atpaf1	ENSDARG00000042799	atpaf1	ortholog_one2one
ENSORLG00000030601	nxnl2	ENSDARG00000003934	nxnl2	ortholog_one2one
ENSORLG00000006173	incenp	ENSDARG00000099194		ortholog_one2one
ENSORLG00000026698	ccr6a	ENSDARG00000087474	ccr6a	ortholog_one2one
ENSORLG00000002882	shisa9a	ENSDARG00000045145	shisa9a	ortholog_one2one
ENSORLG00000012833	klhdc3	ENSDARG00000102772	klhdc3	ortholog_one2one
ENSORLG00000004143	vps50	ENSDARG00000002880	vps50	ortholog_one2many
ENSORLG00000004143	vps50	ENSDARG00000096912	vps50	ortholog_one2many
ENSORLG00000011728	nme3	ENSDARG00000100990	nme3	ortholog_one2one
ENSORLG00000007772	gba2	ENSDARG00000061472	gba2	ortholog_one2one
ENSORLG00000002302	mfge8a	ENSDARG00000015349	mfge8a	ortholog_one2one
ENSORLG00000022938		ENSDARG00000008487	dmd	ortholog_one2many
ENSORLG00000004010		ENSDARG00000037874	cyp3c2	ortholog_many2many
ENSORLG00000004010		ENSDARG00000015575	cyp3c1	ortholog_many2many
ENSORLG00000004010		ENSDARG00000070021	cyp3c4	ortholog_many2many
ENSORLG00000004010		ENSDARG00000037873	cyp3c3	ortholog_many2many
ENSORLG00000025703	CDR2	ENSDARG00000037359	cdr2b	ortholog_one2one
ENSORLG00000003395	riok3	ENSDARG00000042751	riok3	ortholog_one2one
ENSORLG00000016644	qsox2	ENSDARG00000077174	qsox2	ortholog_one2one
ENSORLG00000004633	smpd1	ENSDARG00000076121	smpd1	ortholog_one2one
ENSORLG00000015697	chpt1	ENSDARG00000014572	chpt1	ortholog_one2one
ENSORLG00000008776	ptcd3	ENSDARG00000103856	ptcd3	ortholog_one2one
ENSORLG00000012743	BPHL	ENSDARG00000102877	BPHL	ortholog_one2one
ENSORLG00000000229	nuak2	ENSDARG00000063661	nuak2	ortholog_one2one
ENSORLG00000007977	msmo1	ENSDARG00000055876	msmo1	ortholog_one2one
ENSORLG00000018250	cfap65	ENSDARG00000006863	cfap65	ortholog_one2one
ENSORLG00000001380	cstf2	ENSDARG00000090788	cstf2	ortholog_one2one
ENSORLG00000018081	arhgap18	ENSDARG00000074740	arhgap18	ortholog_one2one
ENSORLG00000001343	tspan6	ENSDARG00000015759	tspan6	ortholog_one2one
ENSORLG00000013901	man1b1a	ENSDARG00000073792	man1b1a	ortholog_one2one
ENSORLG00000002253		ENSDARG00000076310	si:ch73-290k24.5	ortholog_one2one
ENSORLG00000012731	rock2b	ENSDARG00000096433	si:dkey-65b13.11	ortholog_one2many
ENSORLG00000012731	rock2b	ENSDARG00000100381	rock2bl	ortholog_one2many
ENSORLG00000012731	rock2b	ENSDARG00000004877	rock2b	ortholog_one2many
ENSORLG00000012731	rock2b	ENSDARG00000105249	si:dkey-65b13.9	ortholog_one2many
ENSORLG00000026425		ENSDARG00000056213	si:ch73-130a3.4	ortholog_one2many
ENSORLG00000026425		ENSDARG00000055690		ortholog_one2many
ENSORLG00000025544	kctd7	ENSDARG00000061580	kctd7	ortholog_one2one
ENSORLG00000029011	urp1	ENSDARG00000093493	urp1	ortholog_one2one
ENSORLG00000022608	dhrs4	ENSDARG00000021135	dhrs4	ortholog_one2one
ENSORLG00000013750	tprn	ENSDARG00000101102	tprn	ortholog_one2one
ENSORLG00000017320	clpp	ENSDARG00000020679	clpp	ortholog_one2one
ENSORLG00000004288	si:dkey-5g14.1	ENSDARG00000079933	SLC46A3	ortholog_one2many
ENSORLG00000001700	znf609b	ENSDARG00000104530	znf609b	ortholog_one2one
ENSORLG00000001117	rcor3	ENSDARG00000004502	rcor3	ortholog_one2one
ENSORLG00000001109	traf5	ENSDARG00000017240	traf5	ortholog_one2one
ENSORLG00000013227	cltcb	ENSDARG00000090716	cltcb	ortholog_one2one
ENSORLG00000016322	fkbp15b	ENSDARG00000099294	fkbp15b	ortholog_one2one
ENSORLG00000015172	mxi1	ENSDARG00000040884	mxi1	ortholog_one2one
ENSORLG00000022279	dolk	ENSDARG00000076991	dolk	ortholog_one2one
ENSORLG00000017923	gja10b	ENSDARG00000034930	gja10b	ortholog_one2one
ENSORLG00000023649	dnajc5aa	ENSDARG00000042948	dnajc5aa	ortholog_one2one
ENSORLG00000025354	si:ch73-193i2.2	ENSDARG00000031278	si:ch73-193i2.2	ortholog_one2one
ENSORLG00000005249	si:rp71-39b20.4	ENSDARG00000035861	si:rp71-39b20.4	ortholog_one2one
ENSORLG00000029275	tmem234	ENSDARG00000078333	tmem234	ortholog_one2one
ENSORLG00000007107	chd3	ENSDARG00000021405	chd3	ortholog_one2one
ENSORLG00000013256	minar2	ENSDARG00000078922	minar2	ortholog_one2one
ENSORLG00000025746	mgme1	ENSDARG00000016656	mgme1	ortholog_one2one
ENSORLG00000026844	hfm1	ENSDARG00000104288	hfm1	ortholog_one2one
ENSORLG00000005757	slc25a33	ENSDARG00000039931	slc25a33	ortholog_one2one
ENSORLG00000004875	ube2q2	ENSDARG00000013990	ube2q2	ortholog_one2one
ENSORLG00000028444	lrrc8da	ENSDARG00000103370	lrrc8da	ortholog_one2one
ENSORLG00000016067	ogfod2	ENSDARG00000056211	ogfod2	ortholog_one2one
ENSORLG00000023821	znf516	ENSDARG00000070809	znf516	ortholog_one2one
ENSORLG00000002947	shld2	ENSDARG00000038686	shld2	ortholog_one2one
ENSORLG00000004730	zgc:110269	ENSDARG00000012325	zgc:110269	ortholog_one2one
ENSORLG00000012085	enpp1	ENSDARG00000005789	enpp1	ortholog_one2one
ENSORLG00000013976		ENSDARG00000020866	apoa4b.2	ortholog_many2many
ENSORLG00000013976		ENSDARG00000094929	apoa4b.3	ortholog_many2many
ENSORLG00000013976		ENSDARG00000040298	apoa4b.1	ortholog_many2many
ENSORLG00000011370	fam102b	ENSDARG00000002333	fam102bb	ortholog_one2one
ENSORLG00000009489	adam9b	ENSDARG00000057138	adam9b	ortholog_one2one
ENSORLG00000002909	grhl2b	ENSDARG00000061974	grhl2b	ortholog_one2one
ENSORLG00000013049		ENSDARG00000075930	adamts2a	ortholog_one2one
ENSORLG00000021998	smarca5	ENSDARG00000052348	smarca5	ortholog_one2one
ENSORLG00000014966		ENSDARG00000111704		ortholog_one2one
ENSORLG00000025584	usp38	ENSDARG00000075798	usp38	ortholog_one2one
ENSORLG00000027825		ENSDARG00000075331	golga4	ortholog_one2many
ENSORLG00000000198	armc3	ENSDARG00000074708	armc3	ortholog_one2one
ENSORLG00000006431	polr2a	ENSDARG00000099966	polr2a	ortholog_one2one
ENSORLG00000019598	chodl	ENSDARG00000034528	chodl	ortholog_one2one
ENSORLG00000027912	si:dkey-4e7.3	ENSDARG00000042124	si:dkey-4e7.3	ortholog_one2many
ENSORLG00000009872	slc22a13b	ENSDARG00000059166	slc22a13b	ortholog_one2one
ENSORLG00000030491	si:dkey-283j8.1	ENSDARG00000076050	si:dkey-283j8.1	ortholog_one2one
ENSORLG00000025861	ELOVL4	ENSDARG00000006773	elovl4a	ortholog_one2one
ENSORLG00000010878	DNAI3	ENSDARG00000105093	DNAI3	ortholog_one2one
ENSORLG00000019949	ablim2	ENSDARG00000055223	ablim2	ortholog_one2one
ENSORLG00000022876	rsu1	ENSDARG00000102885	rsu1	ortholog_one2one
ENSORLG00000011574	baz1b	ENSDARG00000102832	baz1b	ortholog_one2one
ENSORLG00000017925	gja5a	ENSDARG00000040065	gja5a	ortholog_one2one
ENSORLG00000004971	tmed7	ENSDARG00000046022	tmed7	ortholog_one2one
ENSORLG00000011723	wdr48b	ENSDARG00000038543	wdr48b	ortholog_one2one
ENSORLG00000026412	g3bp2a	ENSDARG00000014790	g3bp2a	ortholog_one2one
ENSORLG00000000275	spon2b	ENSDARG00000002732	spon2b	ortholog_one2one
ENSORLG00000002138	thumpd2	ENSDARG00000093070	thumpd2	ortholog_one2one
ENSORLG00000022898	sult6b1	ENSDARG00000086826	sult6b1	ortholog_one2one
ENSORLG00000013859	napepld	ENSDARG00000009252	napepld	ortholog_one2one
ENSORLG00000017885	casq2	ENSDARG00000008982	casq2	ortholog_one2one
ENSORLG00000030377	bag1	ENSDARG00000020895	bag1	ortholog_one2one
ENSORLG00000000852	tsen54	ENSDARG00000036844	tsen54	ortholog_one2one
ENSORLG00000015495	rspry1	ENSDARG00000062558	rspry1	ortholog_one2one
ENSORLG00000017562	slc25a47a	ENSDARG00000059923	slc25a47a	ortholog_one2one
ENSORLG00000008300	med1	ENSDARG00000075340	med1	ortholog_one2one
ENSORLG00000015160	dgcr8	ENSDARG00000035564	dgcr8	ortholog_one2one
ENSORLG00000005385	cmc1	ENSDARG00000103670	cmc1	ortholog_one2one
ENSORLG00000000081	ptp4a1	ENSDARG00000006242	ptp4a1	ortholog_one2one
ENSORLG00000005382	azi2	ENSDARG00000102419	azi2	ortholog_one2one
ENSORLG00000029358	si:ch73-390p7.2	ENSDARG00000097489	si:ch73-390p7.2	ortholog_one2one
ENSORLG00000020610	fbxo38	ENSDARG00000006924	fbxo38	ortholog_one2one
ENSORLG00000000600	kmt5b	ENSDARG00000041081	kmt5b	ortholog_one2one
ENSORLG00000020467		ENSDARG00000076238	gramd1c	ortholog_one2many
ENSORLG00000004131	ccdc136a	ENSDARG00000075513	ccdc136a	ortholog_one2one
ENSORLG00000015169	tmem231	ENSDARG00000042272	tmem231	ortholog_one2one
ENSORLG00000011663	zzef1	ENSDARG00000094380	zzef1	ortholog_one2one
ENSORLG00000010115	rab23	ENSDARG00000004151	rab23	ortholog_one2one
ENSORLG00000003954	ucmab	ENSDARG00000005485	ucmab	ortholog_one2one
ENSORLG00000011816	taf6l	ENSDARG00000079684	taf6l	ortholog_one2one
ENSORLG00000007757	pdpk1b	ENSDARG00000018285	pdpk1b	ortholog_one2one
ENSORLG00000009678	syt9a	ENSDARG00000003994	syt9a	ortholog_one2one
ENSORLG00000017673	cables1	ENSDARG00000099395	cables1	ortholog_one2one
ENSORLG00000011190	gpr18	ENSDARG00000062009	gpr18	ortholog_one2one
ENSORLG00000008981	tbc1d16	ENSDARG00000036994	tbc1d16	ortholog_one2one
ENSORLG00000012184	atr	ENSDARG00000079625	atr	ortholog_one2one
ENSORLG00000007888	fgd5a	ENSDARG00000088801	fgd5a	ortholog_one2one
ENSORLG00000024765		ENSDARG00000057586	sall3b	ortholog_one2many
ENSORLG00000024379		ENSDARG00000053135	tas1r2.1	ortholog_many2many
ENSORLG00000024379		ENSDARG00000059397	tas1r2.2	ortholog_many2many
ENSORLG00000003802	slc35b4	ENSDARG00000071087	slc35b4	ortholog_one2one
ENSORLG00000004961	pank4	ENSDARG00000098453	pank4	ortholog_one2one
ENSORLG00000013219	ZNF800	ENSDARG00000039843	znf800b	ortholog_one2one
ENSORLG00000022992		ENSDARG00000092260	si:ch73-290k24.6	ortholog_one2one
ENSORLG00000028557	rpl22	ENSDARG00000070437	rpl22	ortholog_one2many
ENSORLG00000020514	slc44a1b	ENSDARG00000090982	slc44a1b	ortholog_one2one
ENSORLG00000021451	snord29	ENSDARG00000080698	snord29	ortholog_one2one
ENSORLG00000017651		ENSDARG00000114086	dock9a	ortholog_one2many
ENSORLG00000014336	fcsk	ENSDARG00000032650	fcsk	ortholog_one2one
ENSORLG00000009772	bmp2b	ENSDARG00000041430	bmp2b	ortholog_one2one
ENSORLG00000008699	si:ch211-256e16.3	ENSDARG00000052426	si:ch211-256e16.3	ortholog_one2one
ENSORLG00000022302		ENSDARG00000097551	si:dkey-7i4.15	ortholog_one2many
ENSORLG00000013008	ndufa5	ENSDARG00000039346	ndufa5	ortholog_one2one
ENSORLG00000024845		ENSDARG00000100303		ortholog_one2one
ENSORLG00000029869	pogza	ENSDARG00000054778	pogza	ortholog_one2one
ENSORLG00000007244	spsb3b	ENSDARG00000077487	spsb3b	ortholog_one2one
ENSORLG00000026903	msx2b	ENSDARG00000101023	msx2b	ortholog_one2one
ENSORLG00000025105		ENSDARG00000116402		ortholog_many2many
ENSORLG00000025105		ENSDARG00000099359		ortholog_many2many
ENSORLG00000025105		ENSDARG00000086495		ortholog_many2many
ENSORLG00000025105		ENSDARG00000113678		ortholog_many2many
ENSORLG00000025105		ENSDARG00000114583		ortholog_many2many
ENSORLG00000025105		ENSDARG00000113243		ortholog_many2many
ENSORLG00000011130		ENSDARG00000004618	stx2a	ortholog_one2one
ENSORLG00000009032	si:ch211-122f10.4	ENSDARG00000052074	si:ch211-122f10.4	ortholog_one2one
ENSORLG00000003809	oxt	ENSDARG00000042845	oxt	ortholog_one2one
ENSORLG00000023483	haao	ENSDARG00000076487	haao	ortholog_one2one
ENSORLG00000012819	gys2	ENSDARG00000004904	gys2	ortholog_one2one
ENSORLG00000009072	rassf4a	ENSDARG00000112861	RASSF4	ortholog_one2many
ENSORLG00000009072	rassf4a	ENSDARG00000012460	rassf4a	ortholog_one2many
ENSORLG00000028505	tmem199	ENSDARG00000069314	tmem199	ortholog_one2one
ENSORLG00000002332		ENSDARG00000067824	cntnap3	ortholog_one2many
ENSORLG00000022024	pex5	ENSDARG00000070654	pex5	ortholog_one2one
ENSORLG00000004647	mrpl13	ENSDARG00000056903	mrpl13	ortholog_one2one
ENSORLG00000022161	prss12	ENSDARG00000061830	prss12	ortholog_one2one
ENSORLG00000029948	map1aa	ENSDARG00000059601	map1aa	ortholog_one2one
ENSORLG00000025932	etaa1a	ENSDARG00000074915	etaa1a	ortholog_one2one
ENSORLG00000004574	lars2	ENSDARG00000075337	lars2	ortholog_one2one
ENSORLG00000008291	srl	ENSDARG00000104587	srl	ortholog_one2one
ENSORLG00000025868	mydgf	ENSDARG00000071679	mydgf	ortholog_one2one
ENSORLG00000008275	glis2b	ENSDARG00000100232	glis2b	ortholog_one2one
ENSORLG00000016778	tacc1	ENSDARG00000073753	tacc1	ortholog_one2one
ENSORLG00000021130	ola-mir-10d	ENSDARG00000083047	mir10d	ortholog_one2one
ENSORLG00000001332	mtx2	ENSDARG00000029415	mtx2	ortholog_one2one
ENSORLG00000008171	ccnf	ENSDARG00000105046	ccnf	ortholog_one2one
ENSORLG00000005906	tmem134	ENSDARG00000024828	tmem134	ortholog_one2one
ENSORLG00000006922		ENSDARG00000043175	cela1.1	ortholog_many2many
ENSORLG00000006922		ENSDARG00000043168	cela1.5	ortholog_many2many
ENSORLG00000006922		ENSDARG00000077058	loc100334908	ortholog_many2many
ENSORLG00000006922		ENSDARG00000095462	cela1.2	ortholog_many2many
ENSORLG00000006922		ENSDARG00000017314	cela1.6	ortholog_many2many
ENSORLG00000006922		ENSDARG00000043173	cela1.3	ortholog_many2many
ENSORLG00000006922		ENSDARG00000043171	cela1.4	ortholog_many2many
ENSORLG00000006922		ENSDARG00000092890	cela1.7	ortholog_many2many
ENSORLG00000008566		ENSDARG00000010586	tex9	ortholog_one2one
ENSORLG00000010872	vrk1	ENSDARG00000018006	vrk1	ortholog_one2one
ENSORLG00000014119	map3k14b	ENSDARG00000056582	map3k14b	ortholog_one2one
ENSORLG00000025309		ENSDARG00000113346		ortholog_many2many
ENSORLG00000025309		ENSDARG00000079987	igl3v5	ortholog_many2many
ENSORLG00000025309		ENSDARG00000078975	igl1c3	ortholog_many2many
ENSORLG00000025309		ENSDARG00000093272	igic1s1	ortholog_many2many
ENSORLG00000025309		ENSDARG00000071446		ortholog_many2many
ENSORLG00000029072	cntf	ENSDARG00000074662	cntf	ortholog_one2one
ENSORLG00000007889	jph1a	ENSDARG00000058603	jph1a	ortholog_one2one
ENSORLG00000008876	tbl1xr1b	ENSDARG00000008966	tbl1xr1b	ortholog_one2one
ENSORLG00000001434	ddx56	ENSDARG00000020913	ddx56	ortholog_one2one
ENSORLG00000009698	vezf1a	ENSDARG00000008247	vezf1a	ortholog_one2one
ENSORLG00000008960	csnk1g2b	ENSDARG00000034056	csnk1g2b	ortholog_one2one
ENSORLG00000022061	pomgnt2	ENSDARG00000010941	pomgnt2	ortholog_one2one
ENSORLG00000022723		ENSDARG00000062346	cacna1ea	ortholog_one2many
ENSORLG00000023854	manbal	ENSDARG00000059853	manbal	ortholog_one2one
ENSORLG00000008937	si:ch73-61d6.3	ENSDARG00000057826	si:ch73-61d6.3	ortholog_one2one
ENSORLG00000012097	clcn1b	ENSDARG00000012269	clcn1b	ortholog_one2one
ENSORLG00000007957	nudcd1	ENSDARG00000036158	nudcd1	ortholog_one2one
ENSORLG00000019075	pdlim4	ENSDARG00000068973	pdlim4	ortholog_one2one
ENSORLG00000017005		ENSDARG00000059081	PRSS35	ortholog_one2many
ENSORLG00000007777	cant1a	ENSDARG00000012192	cant1a	ortholog_one2one
ENSORLG00000013928	ush1gb	ENSDARG00000076079	ush1gb	ortholog_one2one
ENSORLG00000008720	ano8a	ENSDARG00000076265	ano8a	ortholog_one2one
ENSORLG00000006067	tbc1d20	ENSDARG00000032298	tbc1d20	ortholog_one2one
ENSORLG00000018825	tpk2	ENSDARG00000058032	tpk2	ortholog_one2one
ENSORLG00000017145	col28a2a	ENSDARG00000076321	col28a2a	ortholog_one2one
ENSORLG00000017092	rdh1	ENSDARG00000017882	rdh1	ortholog_one2one
ENSORLG00000007532	vat1l	ENSDARG00000101280	vat1l	ortholog_one2one
ENSORLG00000004476	tamm41	ENSDARG00000100157	tamm41	ortholog_one2one
ENSORLG00000004285	park7	ENSDARG00000116835	park7	ortholog_one2one
ENSORLG00000011733	rhcgb	ENSDARG00000100265	rhcgb	ortholog_one2one
ENSORLG00000008104	actr3	ENSDARG00000091138	actr3	ortholog_one2one
ENSORLG00000006295	uox	ENSDARG00000007024	uox	ortholog_one2one
ENSORLG00000006649	vac14	ENSDARG00000014303	vac14	ortholog_one2one
ENSORLG00000024980	GALNT5	ENSDARG00000114227		ortholog_one2one
ENSORLG00000016688	kcnj3b	ENSDARG00000062217	kcnj3b	ortholog_one2one
ENSORLG00000006878	kifc1	ENSDARG00000001558	kifc1	ortholog_one2one
ENSORLG00000020654	ptgesl	ENSDARG00000068415	ptgesl	ortholog_one2one
ENSORLG00000006812		ENSDARG00000054584		ortholog_one2one
ENSORLG00000028302	fosb	ENSDARG00000055751	fosb	ortholog_one2one
ENSORLG00000011670	TSC2	ENSDARG00000116122		ortholog_many2many
ENSORLG00000011670	TSC2	ENSDARG00000103125	tsc2	ortholog_many2many
ENSORLG00000028962	znf296	ENSDARG00000077897	znf296	ortholog_one2one
ENSORLG00000010134	zp3a.1	ENSDARG00000090768	zp3.2	ortholog_one2many
ENSORLG00000010134	zp3a.1	ENSDARG00000042130	zp3a.2	ortholog_one2many
ENSORLG00000010134	zp3a.1	ENSDARG00000042129	zp3a.1	ortholog_one2many
ENSORLG00000010134	zp3a.1	ENSDARG00000115457	zp3.2	ortholog_one2many
ENSORLG00000010134	zp3a.1	ENSDARG00000114958	zp3	ortholog_one2many
ENSORLG00000010134	zp3a.1	ENSDARG00000016908	zp3e	ortholog_one2many
ENSORLG00000029396	tbpl1	ENSDARG00000036868	tbpl1	ortholog_one2one
ENSORLG00000006074	ift80	ENSDARG00000038879	ift80	ortholog_one2one
ENSORLG00000003232	si:dkey-122a22.2	ENSDARG00000095821	si:dkey-122a22.2	ortholog_one2one
ENSORLG00000016496	rgl1	ENSDARG00000005989	rgl1	ortholog_one2one
ENSORLG00000016334	fndc4a	ENSDARG00000043396	fndc4a	ortholog_one2one
ENSORLG00000005582	dnmt1	ENSDARG00000030756	dnmt1	ortholog_one2one
ENSORLG00000026033		ENSDARG00000031164	tuba8l2	ortholog_one2many
ENSORLG00000010281	mctp1a	ENSDARG00000076404	mctp1a	ortholog_one2one
ENSORLG00000009540	pclob	ENSDARG00000098880	pclob	ortholog_one2one
ENSORLG00000017322	tmem30aa	ENSDARG00000030236	tmem30aa	ortholog_one2one
ENSORLG00000006361	fen1	ENSDARG00000011404	fen1	ortholog_one2one
ENSORLG00000016195	znf395b	ENSDARG00000024195	znf395b	ortholog_one2one
ENSORLG00000022578	kncn	ENSDARG00000101899	kncn	ortholog_one2one
ENSORLG00000014065	mbtps2	ENSDARG00000057577	mbtps2	ortholog_one2one
ENSORLG00000027071	Gb-alpha4	ENSDARG00000089475	hbae1.1	ortholog_many2many
ENSORLG00000027071	Gb-alpha4	ENSDARG00000088330	hbae1.2	ortholog_many2many
ENSORLG00000027071	Gb-alpha4	ENSDARG00000089124	hbae1.3	ortholog_many2many
ENSORLG00000015919	nipa1	ENSDARG00000055917	nipa1	ortholog_one2one
ENSORLG00000026459	cbx7a	ENSDARG00000038025	cbx7a	ortholog_one2one
ENSORLG00000015951	amh	ENSDARG00000070052	tdrd6a	ortholog_one2one
ENSORLG00000007882	hsd20b2	ENSDARG00000031336	hsd20b2	ortholog_one2one
ENSORLG00000012904	crhr1	ENSDARG00000003989	crhr1	ortholog_one2one
ENSORLG00000002449	sdcbp2	ENSDARG00000012513	sdcbp2	ortholog_one2one
ENSORLG00000008835	gpat4	ENSDARG00000019897	gpat4	ortholog_one2one
ENSORLG00000017638	dnm1b	ENSDARG00000009281	dnm1b	ortholog_one2one
ENSORLG00000000423	eif2b1	ENSDARG00000091402	eif2b1	ortholog_one2one
ENSORLG00000022504	acsf2	ENSDARG00000061201	acsf2	ortholog_one2one
ENSORLG00000009734	plek2	ENSDARG00000012789	plek2	ortholog_one2one
ENSORLG00000017047	PLD4	ENSDARG00000113386		ortholog_one2one
ENSORLG00000007668	bfsp2	ENSDARG00000011998	bfsp2	ortholog_one2one
ENSORLG00000017163	mdm2	ENSDARG00000033443	mdm2	ortholog_one2one
ENSORLG00000029666	ppiab	ENSDARG00000103994	ppiab	ortholog_one2one
ENSORLG00000003502	si:dkey-165a24.9	ENSDARG00000090052	si:dkey-165a24.9	ortholog_one2one
ENSORLG00000014841	glo1	ENSDARG00000068978	glo1	ortholog_one2one
ENSORLG00000013411	pdgfbb	ENSDARG00000038139	pdgfbb	ortholog_one2one
ENSORLG00000009352	dbf4	ENSDARG00000074796	dbf4	ortholog_one2one
ENSORLG00000009345	slc25a40	ENSDARG00000015856	slc25a40	ortholog_one2one
ENSORLG00000016873	chrm5a	ENSDARG00000099928	chrm5a	ortholog_one2one
ENSORLG00000020217	prcc	ENSDARG00000063252	prcc	ortholog_one2one
ENSORLG00000016910	sfmbt2	ENSDARG00000045519	sfmbt2	ortholog_one2one
ENSORLG00000004147	stk17al	ENSDARG00000015922	stk17al	ortholog_one2one
ENSORLG00000016618	etv1	ENSDARG00000101959	etv1	ortholog_one2one
ENSORLG00000028883		ENSDARG00000040492	mthfd1b	ortholog_one2many
ENSORLG00000030653		ENSDARG00000114999		ortholog_one2many
ENSORLG00000017353	pias2	ENSDARG00000092979	pias2	ortholog_one2one
ENSORLG00000003903	plcl5	ENSDARG00000062575	plcl5	ortholog_one2one
ENSORLG00000016458	rab5ab	ENSDARG00000007257	rab5ab	ortholog_one2one
ENSORLG00000003799	nkiras2	ENSDARG00000052594	nkiras2	ortholog_one2one
ENSORLG00000023769	smim12	ENSDARG00000070358	smim12	ortholog_one2one
ENSORLG00000012830	hapstr1a	ENSDARG00000055383	hapstr1a	ortholog_one2one
ENSORLG00000015812	mterf4	ENSDARG00000079124	mterf4	ortholog_one2one
ENSORLG00000005647	abraxas2	ENSDARG00000098907	abraxas2	ortholog_one2one
ENSORLG00000025617	bace1	ENSDARG00000101716	bace1	ortholog_one2one
ENSORLG00000014400	adcy2b	ENSDARG00000014588	adcy2b	ortholog_one2one
ENSORLG00000009777	eri2	ENSDARG00000104392	eri2	ortholog_one2one
ENSORLG00000016633	lrrc74a	ENSDARG00000060062	lrrc74a	ortholog_one2one
ENSORLG00000026443		ENSDARG00000039871	rpz4	ortholog_one2many
ENSORLG00000007316	tbx3a	ENSDARG00000002216	tbx3a	ortholog_one2one
ENSORLG00000002276	rad54l2	ENSDARG00000063031	rad54l2	ortholog_one2one
ENSORLG00000016295	sv2a	ENSDARG00000059945	sv2a	ortholog_one2many
ENSORLG00000008101		ENSDARG00000061177	mov10b.1	ortholog_many2many
ENSORLG00000008101		ENSDARG00000056065	mov10b.2	ortholog_many2many
ENSORLG00000003426	stx3b	ENSDARG00000001880	stx3b	ortholog_one2one
ENSORLG00000011483	slc25a48	ENSDARG00000021250	slc25a48	ortholog_one2one
ENSORLG00000015635	fndc7a	ENSDARG00000077096	fndc7a	ortholog_one2one
ENSORLG00000023521	zmynd19	ENSDARG00000100773	zmynd19	ortholog_one2one
ENSORLG00000016488	th2	ENSDARG00000038384	th2	ortholog_one2one
ENSORLG00000008697	hadhab	ENSDARG00000060594	hadhab	ortholog_one2one
ENSORLG00000024788	si:ch1073-286c18.5	ENSDARG00000098567	si:ch1073-286c18.5	ortholog_one2one
ENSORLG00000021094	mir196a-1	ENSDARG00000083309	mir196a-1	ortholog_one2many
ENSORLG00000021094	mir196a-1	ENSDARG00000106838	mir196c	ortholog_one2many
ENSORLG00000000509	ptgs1	ENSDARG00000052148	ptgs1	ortholog_one2many
ENSORLG00000001208	lhfpl4a	ENSDARG00000111810	lhfpl4a	ortholog_one2one
ENSORLG00000014057	sucla2	ENSDARG00000005359	sucla2	ortholog_one2one
ENSORLG00000004944		ENSDARG00000074216	wu:fc38h03	ortholog_one2one
ENSORLG00000022000	pax9	ENSDARG00000053829	pax9	ortholog_one2one
ENSORLG00000010950	TSTD2	ENSDARG00000098660		ortholog_one2one
ENSORLG00000028380		ENSDARG00000100678	ifnphi4	ortholog_one2many
ENSORLG00000023025		ENSDARG00000012982	nf1a	ortholog_one2many
ENSORLG00000028315	mrpl33	ENSDARG00000104031	mrpl33	ortholog_one2one
ENSORLG00000015084	nlk2	ENSDARG00000028793	nlk2	ortholog_one2one
ENSORLG00000016298	si:dkey-78k11.9	ENSDARG00000037155	si:dkey-78k11.9	ortholog_one2many
ENSORLG00000028406		ENSDARG00000058048	ugt5e1	ortholog_one2many
ENSORLG00000006683	gpsm1b	ENSDARG00000054874	gpsm1b	ortholog_one2one
ENSORLG00000014149	vcam1b	ENSDARG00000062479	vcam1b	ortholog_one2one
ENSORLG00000028216		ENSDARG00000102503	NHERF1	ortholog_one2one
ENSORLG00000025930	org	ENSDARG00000076474	org	ortholog_one2one
ENSORLG00000029404		ENSDARG00000101445	klhl7	ortholog_one2many
ENSORLG00000001509	crbn	ENSDARG00000054250	crbn	ortholog_one2one
ENSORLG00000023473	rnaseh2c	ENSDARG00000089637	rnaseh2c	ortholog_one2one
ENSORLG00000013412	dpep2	ENSDARG00000079216	dpep2	ortholog_one2one
ENSORLG00000027336	birc5b	ENSDARG00000055655	birc5b	ortholog_one2one
ENSORLG00000024500	ponzr2	ENSDARG00000088539	ponzr2	ortholog_one2one
ENSORLG00000027198	cenpo	ENSDARG00000075619	cenpo	ortholog_one2one
ENSORLG00000013840	glmnb	ENSDARG00000010958	glmnb	ortholog_one2one
ENSORLG00000002336	tgfb5	ENSDARG00000071879	tgfb5	ortholog_one2one
ENSORLG00000004838	serpinf2b	ENSDARG00000061383	serpinf2b	ortholog_one2one
ENSORLG00000014900	usp32	ENSDARG00000061895	usp32	ortholog_one2one
ENSORLG00000014812	c7b	ENSDARG00000057121	c7b	ortholog_one2one
ENSORLG00000024548	ppm1da	ENSDARG00000009273	ppm1da	ortholog_one2one
ENSORLG00000000804	znf277	ENSDARG00000025346	znf277	ortholog_one2one
ENSORLG00000021295	SNORD18	ENSDARG00000082511	SNORD18	ortholog_one2one
ENSORLG00000021249	dre-mir-301a-1	ENSDARG00000083420	dre-mir-301a-1	ortholog_one2one
ENSORLG00000019281	plekhg5b	ENSDARG00000101752	plekhg5b	ortholog_one2one
ENSORLG00000013730	zgc:109982	ENSDARG00000099217	RDH8	ortholog_one2one
ENSORLG00000016069	syt6a	ENSDARG00000076730	syt6a	ortholog_one2one
ENSORLG00000007276	huwe1	ENSDARG00000016782	huwe1	ortholog_one2one
ENSORLG00000004418	ppp1r9a	ENSDARG00000061304	ppp1r9a	ortholog_one2one
ENSORLG00000004264	svila	ENSDARG00000055075	svila	ortholog_one2one
ENSORLG00000008093	TPPP	ENSDARG00000105029	TPPP	ortholog_one2one
ENSORLG00000011079	sdk2b	ENSDARG00000060452	sdk2b	ortholog_one2one
ENSORLG00000009818	gpc4	ENSDARG00000015472	gpc4	ortholog_one2one
ENSORLG00000026654	rpl38	ENSDARG00000006413	rpl38	ortholog_one2one
ENSORLG00000014383	tsc1b	ENSDARG00000057918	tsc1b	ortholog_one2one
ENSORLG00000002949	cyp19a1a	ENSDARG00000041348	cyp19a1a	ortholog_one2one
ENSORLG00000004137	kcnh2b	ENSDARG00000106473	KCNH2	ortholog_one2one
ENSORLG00000015681	atg5	ENSDARG00000023396	atg5	ortholog_one2one
ENSORLG00000007783	gsdmeb	ENSDARG00000040485	gsdmeb	ortholog_one2one
ENSORLG00000013387		ENSDARG00000074311	mast2	ortholog_one2many
ENSORLG00000014292	gdpd5b	ENSDARG00000076962	gdpd5b	ortholog_one2one
ENSORLG00000013598	si:dkey-206f10.1	ENSDARG00000032838	si:dkey-206f10.1	ortholog_one2one
ENSORLG00000004508	znhit2	ENSDARG00000030805	znhit2	ortholog_one2one
ENSORLG00000001753	tmtops3a	ENSDARG00000036460	tmtops3a	ortholog_one2one
ENSORLG00000006296	ranbp9	ENSDARG00000061048	ranbp9	ortholog_one2one
ENSORLG00000013426	nr2e1	ENSDARG00000017107	nr2e1	ortholog_one2one
ENSORLG00000018082	gabrb1	ENSDARG00000076127	gabrb1	ortholog_one2one
ENSORLG00000015519	sh3bp5b	ENSDARG00000103978	sh3bp5b	ortholog_one2one
ENSORLG00000006930	SCN8A	ENSDARG00000018032	scn8ab	ortholog_many2many
ENSORLG00000006930	SCN8A	ENSDARG00000005775	scn8aa	ortholog_many2many
ENSORLG00000030007		ENSDARG00000111051	si:ch211-165a10.5	ortholog_many2many
ENSORLG00000030007		ENSDARG00000094491	si:ch211-202m22.1	ortholog_many2many
ENSORLG00000030007		ENSDARG00000116661	si:ch211-165a10.3	ortholog_many2many
ENSORLG00000030007		ENSDARG00000109574	si:ch211-165a10.1	ortholog_many2many
ENSORLG00000030007		ENSDARG00000104759	si:ch211-165a10.9	ortholog_many2many
ENSORLG00000030007		ENSDARG00000091890	si:dkeyp-67e1.3	ortholog_many2many
ENSORLG00000030007		ENSDARG00000093579	si:dkey-80c24.4	ortholog_many2many
ENSORLG00000004815	slc7a1a	ENSDARG00000016439	slc7a1a	ortholog_one2one
ENSORLG00000005986		ENSDARG00000078994	muc2.2	ortholog_many2many
ENSORLG00000005986		ENSDARG00000100621		ortholog_many2many
ENSORLG00000013195	tcp1	ENSDARG00000017891	tcp1	ortholog_one2one
ENSORLG00000003506	cavin4b	ENSDARG00000056743	cavin4b	ortholog_one2one
ENSORLG00000022749	akap6	ENSDARG00000077295	akap6	ortholog_one2one
ENSORLG00000006887	dip2ba	ENSDARG00000005350	dip2ba	ortholog_one2one
ENSORLG00000018545	lrp5	ENSDARG00000006921	lrp5	ortholog_one2one
ENSORLG00000023173	cnksr3	ENSDARG00000099252	ipcef1	ortholog_one2many
ENSORLG00000023173	cnksr3	ENSDARG00000105277	cnksr3	ortholog_one2many
ENSORLG00000001501	aipl2	ENSDARG00000098164	aipl2	ortholog_one2one
ENSORLG00000000284	cdkn1a	ENSDARG00000076554	cdkn1a	ortholog_one2one
ENSORLG00000029476		ENSDARG00000076673	dspb	ortholog_one2one
ENSORLG00000013244	vmhc	ENSDARG00000079782	myh7l	ortholog_one2one
ENSORLG00000021496		ENSDARG00000114781		ortholog_many2many
ENSORLG00000021496		ENSDARG00000115429		ortholog_many2many
ENSORLG00000021496		ENSDARG00000113630		ortholog_many2many
ENSORLG00000021496		ENSDARG00000112530		ortholog_many2many
ENSORLG00000013761	igsf11	ENSDARG00000109783	igsf11	ortholog_one2one
ENSORLG00000012311	runx1t1	ENSDARG00000003680	runx1t1	ortholog_one2one
ENSORLG00000022558		ENSDARG00000098311	si:zfos-932h1.3	ortholog_one2one
ENSORLG00000014233	smg8	ENSDARG00000061378	smg8	ortholog_one2one
ENSORLG00000022475	lipib	ENSDARG00000005332	lipib	ortholog_one2one
ENSORLG00000017478	gps1	ENSDARG00000040650	gps1	ortholog_one2one
ENSORLG00000015134	etfb	ENSDARG00000009250	etfb	ortholog_one2one
ENSORLG00000017463	nbr1b	ENSDARG00000078772	nbr1b	ortholog_one2one
ENSORLG00000003838	pank1a	ENSDARG00000008192	pank1a	ortholog_one2one
ENSORLG00000026819		ENSDARG00000100202		ortholog_one2one
ENSORLG00000002782	GCG	ENSDARG00000079296	gcga	ortholog_one2one
ENSORLG00000030185	tsg101a	ENSDARG00000040854	tsg101a	ortholog_one2one
ENSORLG00000004334	cfap298	ENSDARG00000035332	cfap298	ortholog_one2one
ENSORLG00000018304	mrpl20	ENSDARG00000090462	mrpl20	ortholog_one2one
ENSORLG00000023852	sdhb	ENSDARG00000075768	sdhb	ortholog_one2many
ENSORLG00000018189	ndufa10	ENSDARG00000013333	ndufa10	ortholog_one2one
ENSORLG00000026681	sowahd	ENSDARG00000087152	sowahd	ortholog_one2one
ENSORLG00000025428	b3galt2	ENSDARG00000102061	b3galt2	ortholog_one2one
ENSORLG00000001567		ENSDARG00000103529	SNX1	ortholog_one2one
ENSORLG00000003000	cul1a	ENSDARG00000019239	cul1a	ortholog_one2one
ENSORLG00000014505	soul3	ENSDARG00000102257	soul3	ortholog_one2one
ENSORLG00000012213	lpgat1	ENSDARG00000013542	lpgat1	ortholog_one2one
ENSORLG00000012728	npat	ENSDARG00000055548	npat	ortholog_one2one
ENSORLG00000009815	adam12a	ENSDARG00000116062	adam12a	ortholog_one2one
ENSORLG00000017841	katnbl1	ENSDARG00000042522	katnbl1	ortholog_one2one
ENSORLG00000017937	tnfaip2	ENSDARG00000058160	tnfaip2b	ortholog_one2one
ENSORLG00000003156		ENSDARG00000094908	lingo4a	ortholog_one2one
ENSORLG00000000677	rab11fip5b	ENSDARG00000101188	rab11fip5b	ortholog_one2one
ENSORLG00000004709	grk7a	ENSDARG00000020602	grk7a	ortholog_one2one
ENSORLG00000004683	gk5	ENSDARG00000062864	gk5	ortholog_one2one
ENSORLG00000010863	ccsapb	ENSDARG00000040085	ccsapb	ortholog_one2one
ENSORLG00000002918	znf706	ENSDARG00000056307	znf706	ortholog_one2one
ENSORLG00000009377	ctsa	ENSDARG00000098114	ctsa	ortholog_one2one
ENSORLG00000002843	psmg2	ENSDARG00000035987	psmg2	ortholog_one2one
ENSORLG00000029724		ENSDARG00000091203	or42b2	ortholog_many2many
ENSORLG00000029724		ENSDARG00000091172	or42b1	ortholog_many2many
ENSORLG00000014428	ube2h	ENSDARG00000000019	ube2h	ortholog_one2one
ENSORLG00000014409	zc3hc1	ENSDARG00000062651	zc3hc1	ortholog_one2one
ENSORLG00000011859	agfg1a	ENSDARG00000030020	agfg1a	ortholog_one2one
ENSORLG00000005227	ntrk2a	ENSDARG00000059897	ntrk2a	ortholog_one2one
ENSORLG00000006420	capgb	ENSDARG00000099672	capgb	ortholog_one2one
ENSORLG00000015857	galnt8a.2	ENSDARG00000011869	galnt8a.2	ortholog_one2many
ENSORLG00000015857	galnt8a.2	ENSDARG00000115940	GALNT8	ortholog_one2many
ENSORLG00000015857	galnt8a.2	ENSDARG00000012355	galnt8a.1	ortholog_one2many
ENSORLG00000019559		ENSDARG00000013078	ywhaba	ortholog_one2one
ENSORLG00000010164	mpc1	ENSDARG00000093448	mpc1	ortholog_one2one
ENSORLG00000013910	tnfrsf9a	ENSDARG00000060498	tnfrsf9a	ortholog_one2one
ENSORLG00000024656	arsj	ENSDARG00000077590	arsj	ortholog_one2one
ENSORLG00000010756	ccn1	ENSDARG00000023062	ccn1	ortholog_one2one
ENSORLG00000028362	tgfbr2a	ENSDARG00000059363	tgfbr2a	ortholog_one2one
ENSORLG00000026592	cdin1	ENSDARG00000070461	cdin1	ortholog_one2one
ENSORLG00000007117	dctn4	ENSDARG00000023988	dctn4	ortholog_one2one
ENSORLG00000015628	mmp15a	ENSDARG00000051962	mmp15a	ortholog_one2one
ENSORLG00000027969	si:ch211-103n10.5	ENSDARG00000077504	si:ch211-103n10.5	ortholog_one2one
ENSORLG00000022961	rgs20	ENSDARG00000110612		ortholog_one2one
ENSORLG00000028223	wfdc2	ENSDARG00000089187	wfdc2	ortholog_one2many
ENSORLG00000009437	srebf1	ENSDARG00000067607	srebf1	ortholog_one2one
ENSORLG00000001886	rtn4a	ENSDARG00000044601	rtn4a	ortholog_one2one
ENSORLG00000009335	nanos2	ENSDARG00000116802	nanos2	ortholog_one2one
ENSORLG00000023354	ccdc149b	ENSDARG00000020857	ccdc149b	ortholog_one2one
ENSORLG00000021492	RNase_MRP	ENSDARG00000080987	rmrp	ortholog_one2one
ENSORLG00000006908	ankhd1	ENSDARG00000077860	ankhd1	ortholog_one2one
ENSORLG00000023227	tmtops3b	ENSDARG00000090629	tmtops3b	ortholog_one2one
ENSORLG00000001328	gli2b	ENSDARG00000020884	gli2b	ortholog_one2one
ENSORLG00000010584	gpbp1l1	ENSDARG00000075569	gpbp1l1	ortholog_one2one
ENSORLG00000009924	lurap1	ENSDARG00000115301	lurap1	ortholog_one2one
ENSORLG00000011674	plppr1	ENSDARG00000100642	plppr1	ortholog_one2one
ENSORLG00000009013	usf2	ENSDARG00000020228	usf2	ortholog_one2one
ENSORLG00000011185	gpr183a	ENSDARG00000010317	gpr183a	ortholog_one2one
ENSORLG00000020418	srp72	ENSDARG00000014139	srp72	ortholog_one2one
ENSORLG00000001324	rabggta	ENSDARG00000061024	rabggta	ortholog_one2one
ENSORLG00000006474	cxxc4	ENSDARG00000077817	cxxc4	ortholog_one2one
ENSORLG00000025665	mlip	ENSDARG00000089920	mlip	ortholog_one2one
ENSORLG00000013327		ENSDARG00000058042	kitlgb	ortholog_one2one
ENSORLG00000011463	haus4	ENSDARG00000016594	haus4	ortholog_one2one
ENSORLG00000017306	myo6a	ENSDARG00000044016	myo6a	ortholog_one2one
ENSORLG00000029783		ENSDARG00000035796	cdh31	ortholog_many2many
ENSORLG00000029783		ENSDARG00000100131	cdh29	ortholog_many2many
ENSORLG00000029783		ENSDARG00000104332	cdh28	ortholog_many2many
ENSORLG00000029783		ENSDARG00000102750	cdh1	ortholog_many2many
ENSORLG00000029783		ENSDARG00000104440	cdh30	ortholog_many2many
ENSORLG00000011427	PAQR3	ENSDARG00000044253	paqr3b	ortholog_one2one
ENSORLG00000001035		ENSDARG00000008407	tspan7	ortholog_one2one
ENSORLG00000010138	angptl1b	ENSDARG00000100159	angptl1b	ortholog_one2one
ENSORLG00000022419	smap1	ENSDARG00000031302	smap1	ortholog_one2one
ENSORLG00000008698	spata13	ENSDARG00000062837	spata13	ortholog_one2one
ENSORLG00000013146	lrrc17	ENSDARG00000037960	lrrc17	ortholog_one2one
ENSORLG00000002248	nup88	ENSDARG00000003235	nup88	ortholog_one2one
ENSORLG00000027097	metrn	ENSDARG00000030367	metrn	ortholog_one2one
ENSORLG00000002222	bicra	ENSDARG00000061159	bicra	ortholog_one2one
ENSORLG00000024978	rac1b	ENSDARG00000087954	rac1b	ortholog_one2many
ENSORLG00000024978	rac1b	ENSDARG00000074849	rac1a	ortholog_one2many
ENSORLG00000024978	rac1b	ENSDARG00000099506		ortholog_one2many
ENSORLG00000014326	actr6	ENSDARG00000021370	actr6	ortholog_one2one
ENSORLG00000016414	si:dkey-61n16.5	ENSDARG00000099695	si:dkey-61n16.5	ortholog_one2one
ENSORLG00000029204	tdrkh	ENSDARG00000053474	tdrkh	ortholog_one2one
ENSORLG00000017078	nmur3	ENSDARG00000022570	nmur3	ortholog_one2one
ENSORLG00000029672	U1	ENSDARG00000114494	U1	ortholog_many2many
ENSORLG00000029672	U1	ENSDARG00000113445	U1	ortholog_many2many
ENSORLG00000014554	jmjd1cb	ENSDARG00000079939	jmjd1cb	ortholog_one2one
ENSORLG00000000846	hapln4	ENSDARG00000018542	hapln4	ortholog_one2one
ENSORLG00000000836	ncanb	ENSDARG00000005783	ncanb	ortholog_one2one
ENSORLG00000009011	slc38a7	ENSDARG00000012002	slc38a7	ortholog_one2one
ENSORLG00000024210	prox3	ENSDARG00000088810	prox3	ortholog_one2one
ENSORLG00000009667		ENSDARG00000099015	wacb	ortholog_one2one
ENSORLG00000023810	iqck	ENSDARG00000076831	iqck	ortholog_one2one
ENSORLG00000014488	exoc6	ENSDARG00000020521	exoc6	ortholog_one2one
ENSORLG00000021095	mir192	ENSDARG00000080041	mir192	ortholog_one2one
ENSORLG00000016251	rpsa	ENSDARG00000019181	rpsa	ortholog_one2one
ENSORLG00000010448	ammecr1	ENSDARG00000012892	ammecr1	ortholog_one2one
ENSORLG00000009392	anxa13l	ENSDARG00000013613	anxa13l	ortholog_one2one
ENSORLG00000001420	crls1	ENSDARG00000038000	crls1	ortholog_one2one
ENSORLG00000006029	ndst3	ENSDARG00000041776	ndst3	ortholog_one2one
ENSORLG00000001888	cntnap3	ENSDARG00000067824	cntnap3	ortholog_one2many
ENSORLG00000004604	deptor	ENSDARG00000040930	deptor	ortholog_one2one
ENSORLG00000011127	mta1	ENSDARG00000007198	mta1	ortholog_one2one
ENSORLG00000001499		ENSDARG00000042811	fgf1b	ortholog_one2one
ENSORLG00000011062	gabrr2a	ENSDARG00000052982	gabrr2a	ortholog_one2one
ENSORLG00000017167	tmem200a	ENSDARG00000031540	tmem200a	ortholog_one2one
ENSORLG00000017438	zfr2	ENSDARG00000071683	zfr2	ortholog_one2one
ENSORLG00000008056	eya1	ENSDARG00000014259	eya1	ortholog_one2one
ENSORLG00000017503	zgc:154055	ENSDARG00000103924	zgc:154055	ortholog_one2one
ENSORLG00000001178		ENSDARG00000040601		ortholog_one2many
ENSORLG00000010092	pcdh1a	ENSDARG00000062720	pcdh1a	ortholog_one2one
ENSORLG00000010804	noc4l	ENSDARG00000045565	noc4l	ortholog_one2one
ENSORLG00000027486	fam131ab	ENSDARG00000104296	fam131ab	ortholog_one2one
ENSORLG00000012300	vamp1b	ENSDARG00000097576	vamp1b	ortholog_one2one
ENSORLG00000007986	rdh10a	ENSDARG00000058730	rdh10a	ortholog_one2one
ENSORLG00000028460		ENSDARG00000040601		ortholog_one2many
ENSORLG00000010357	si:dkey-6n21.13	ENSDARG00000069459	si:dkey-6n21.13	ortholog_one2one
ENSORLG00000009350	hdac10	ENSDARG00000086458	hdac10	ortholog_one2one
ENSORLG00000010734	osr1	ENSDARG00000014091	osr1	ortholog_one2one
ENSORLG00000000073		ENSDARG00000018693	cdh2	ortholog_one2one
ENSORLG00000022154	myzap	ENSDARG00000075017	myzap	ortholog_one2one
ENSORLG00000008964	dmbx2	ENSDARG00000021959	dmbx2	ortholog_one2one
ENSORLG00000026683	prr12a	ENSDARG00000074229	prr12a	ortholog_one2one
ENSORLG00000029458	mafga	ENSDARG00000018109	mafga	ortholog_one2many
ENSORLG00000000084	psmd13	ENSDARG00000016239	psmd13	ortholog_one2one
ENSORLG00000017442	mapre2	ENSDARG00000099943	mapre2	ortholog_one2one
ENSORLG00000026528		ENSDARG00000098561	zgc:194202	ortholog_one2many
ENSORLG00000030279		ENSDARG00000098561	zgc:194202	ortholog_one2many
ENSORLG00000025400	swi5	ENSDARG00000078492	swi5	ortholog_one2one
ENSORLG00000008525	dmbx1a	ENSDARG00000009922	dmbx1a	ortholog_one2one
ENSORLG00000027663		ENSDARG00000096587	itgam.2	ortholog_many2many
ENSORLG00000027663		ENSDARG00000002956	itgam.1	ortholog_many2many
ENSORLG00000013774	nploc4	ENSDARG00000100487	nploc4	ortholog_one2one
ENSORLG00000010482	g2e3	ENSDARG00000001313	g2e3	ortholog_one2one
ENSORLG00000009753	adcy5	ENSDARG00000091342	adcy5	ortholog_one2one
ENSORLG00000011791	mtg2	ENSDARG00000063574	mtg2	ortholog_one2one
ENSORLG00000020844	pogzb	ENSDARG00000076542	pogzb	ortholog_one2one
ENSORLG00000009520	ar	ENSDARG00000067976	ar	ortholog_one2one
ENSORLG00000001039	arrdc3b	ENSDARG00000036028	arrdc3b	ortholog_one2one
ENSORLG00000021925	simc1	ENSDARG00000098209	simc1	ortholog_one2one
ENSORLG00000013067	slc7a4	ENSDARG00000068286	slc7a4	ortholog_one2one
ENSORLG00000009493	gjb1a	ENSDARG00000035553	gjb1a	ortholog_one2one
ENSORLG00000020843	si:dkey-23o4.6	ENSDARG00000034577	si:dkey-23o4.6	ortholog_one2one
ENSORLG00000023817	si:dkey-121a9.3	ENSDARG00000071439	C22H1orf53	ortholog_one2one
ENSORLG00000020841	plekho1b	ENSDARG00000077499	plekho1b	ortholog_one2one
ENSORLG00000030166		ENSDARG00000059899		ortholog_one2many
ENSORLG00000008091	myo1ea	ENSDARG00000036179	myo1ea	ortholog_one2one
ENSORLG00000018600	slc6a8	ENSDARG00000043646	slc6a8	ortholog_one2one
ENSORLG00000007961	pex11g	ENSDARG00000025559	pex11g	ortholog_one2one
ENSORLG00000008914	appb	ENSDARG00000055543	appb	ortholog_one2one
ENSORLG00000007537	htr2b	ENSDARG00000115925	htr2b	ortholog_one2one
ENSORLG00000008781		ENSDARG00000040445	parp14rs1	ortholog_one2one
ENSORLG00000007439	tead1b	ENSDARG00000059483	tead1b	ortholog_one2one
ENSORLG00000006998	alpi.2	ENSDARG00000053774	alpi.2	ortholog_one2one
ENSORLG00000022859	trim44	ENSDARG00000051761	trim44	ortholog_one2one
ENSORLG00000011419	gp9	ENSDARG00000090638	gp9	ortholog_one2one
ENSORLG00000007611	cbl	ENSDARG00000009958	cbl	ortholog_one2one
ENSORLG00000024261		ENSDARG00000052288	zmp:0000000634	ortholog_one2many
ENSORLG00000022084	mrps16	ENSDARG00000098972	mrps16	ortholog_one2one
ENSORLG00000011261	wnt7ab	ENSDARG00000002483	wnt7ab	ortholog_one2one
ENSORLG00000023903	si:ch73-142c19.1	ENSDARG00000058871	si:ch73-142c19.1	ortholog_one2many
ENSORLG00000011612	gins4	ENSDARG00000016044	gins4	ortholog_one2one
ENSORLG00000006761	tnfsf14	ENSDARG00000111357	tnfsf14	ortholog_one2one
ENSORLG00000016828	tbr1b	ENSDARG00000004712	tbr1b	ortholog_one2one
ENSORLG00000011286	ube2na	ENSDARG00000045877	ube2nb	ortholog_one2one
ENSORLG00000006496	lpar2a	ENSDARG00000042338	lpar2a	ortholog_one2one
ENSORLG00000003814	hemk1	ENSDARG00000078894	hemk1	ortholog_one2one
ENSORLG00000029330	ephx1	ENSDARG00000042854	ephx1	ortholog_one2one
ENSORLG00000011083	creld1b	ENSDARG00000006990	creld1b	ortholog_one2one
ENSORLG00000017786	prdm8b	ENSDARG00000054683	prdm8b	ortholog_one2one
ENSORLG00000010932	nkx2.7	ENSDARG00000021232	nkx2.7	ortholog_one2one
ENSORLG00000017782	bmp3	ENSDARG00000060526	bmp3	ortholog_one2one
ENSORLG00000010588	magi1a	ENSDARG00000070145	magi1a	ortholog_one2one
ENSORLG00000007393	zgc:154058	ENSDARG00000069795	zgc:154058	ortholog_one2one
ENSORLG00000011417	tekt4	ENSDARG00000028899	tekt4	ortholog_one2one
ENSORLG00000027005	cav4a	ENSDARG00000003632	cav4a	ortholog_one2one
ENSORLG00000006844	ankrd33ba	ENSDARG00000058357	ankrd33ba	ortholog_one2one
ENSORLG00000007299	SEMA4G	ENSDARG00000076595	sema4ga	ortholog_one2one
ENSORLG00000003324	ldlrad4b	ENSDARG00000054941	ldlrad4b	ortholog_one2one
ENSORLG00000017106	dsc2l	ENSDARG00000039677	dsc2l	ortholog_one2one
ENSORLG00000025096	fyb1b	ENSDARG00000044694	fyb1b	ortholog_one2one
ENSORLG00000003166	rnf144b	ENSDARG00000024940	rnf144b	ortholog_one2one
ENSORLG00000022929		ENSDARG00000053746		ortholog_one2many
ENSORLG00000005263	svild	ENSDARG00000102056	svild	ortholog_one2one
ENSORLG00000006864	hif1an	ENSDARG00000031915	hif1an	ortholog_one2one
ENSORLG00000016803	kdsr	ENSDARG00000012021	kdsr	ortholog_one2one
ENSORLG00000016265	kif13bb	ENSDARG00000073859	kif13bb	ortholog_one2one
ENSORLG00000014471	tmem184bb.2	ENSDARG00000090876	tmem184bb.2	ortholog_one2many
ENSORLG00000014471	tmem184bb.2	ENSDARG00000091956	tmem184bb.1	ortholog_one2many
ENSORLG00000009972	tmpoa	ENSDARG00000007315	tmpoa	ortholog_one2one
ENSORLG00000028018	tbpl2	ENSDARG00000097302	tbpl2	ortholog_one2one
ENSORLG00000020092	yju2b	ENSDARG00000041533	yju2b	ortholog_one2one
ENSORLG00000017411	nots	ENSDARG00000099824	nots	ortholog_one2one
ENSORLG00000023565	heg1	ENSDARG00000018441	heg1	ortholog_one2one
ENSORLG00000010053	dap3	ENSDARG00000078500	dap3	ortholog_one2one
ENSORLG00000008187	cnksr2b	ENSDARG00000073707	cnksr2b	ortholog_one2one
ENSORLG00000025673	fam131aa	ENSDARG00000077022	fam131aa	ortholog_one2one
ENSORLG00000006576	lrmda	ENSDARG00000057166	lrmda	ortholog_one2one
ENSORLG00000009155	si:dkey-266m15.5	ENSDARG00000076548	si:dkey-266m15.5	ortholog_one2one
ENSORLG00000009892	tmem107l	ENSDARG00000088398	tmem107l	ortholog_one2one
ENSORLG00000004919		ENSDARG00000104568		ortholog_one2one
ENSORLG00000025628	glrx5	ENSDARG00000043665	glrx5	ortholog_one2one
ENSORLG00000020800	cdc123	ENSDARG00000075025	cdc123	ortholog_one2one
ENSORLG00000030470	tmem88b	ENSDARG00000069388	tmem88b	ortholog_one2one
ENSORLG00000020098	plxnb3	ENSDARG00000032990	plxnb3	ortholog_one2one
ENSORLG00000009652	tuft1a	ENSDARG00000061242	tuft1a	ortholog_one2one
ENSORLG00000021181	mir1-1	ENSDARG00000088322	mir1-1	ortholog_one2one
ENSORLG00000004653	psmg3	ENSDARG00000098391	psmg3	ortholog_one2one
ENSORLG00000009233	plxnc1	ENSDARG00000015278	plxnc1	ortholog_one2one
ENSORLG00000006525	col11a2	ENSDARG00000012422	col11a2	ortholog_one2one
ENSORLG00000021464		ENSDARG00000117016		ortholog_one2many
ENSORLG00000021464		ENSDARG00000080422		ortholog_one2many
ENSORLG00000013074	prtfdc1a	ENSDARG00000074528	prtfdc1a	ortholog_one2one
ENSORLG00000024469		ENSDARG00000109361		ortholog_many2many
ENSORLG00000024469		ENSDARG00000101338		ortholog_many2many
ENSORLG00000024469		ENSDARG00000106601		ortholog_many2many
ENSORLG00000015760		ENSDARG00000052405	pak6b	ortholog_one2one
ENSORLG00000028565	gpr39	ENSDARG00000102888	gpr39	ortholog_one2one
ENSORLG00000007649	klhl18	ENSDARG00000004306	klhl18	ortholog_one2one
ENSORLG00000028497	gpatch8	ENSDARG00000059768	gpatch8	ortholog_one2one
ENSORLG00000030299	syt11b	ENSDARG00000056105	syt11b	ortholog_one2one
ENSORLG00000003567	fgf11a	ENSDARG00000069662	fgf11a	ortholog_one2one
ENSORLG00000000294	kctd9b	ENSDARG00000010603	kctd9b	ortholog_one2one
ENSORLG00000005793	atp11a	ENSDARG00000008413	atp11a	ortholog_one2many
ENSORLG00000016074	zgc:153615	ENSDARG00000038981	SCHIP1	ortholog_one2one
ENSORLG00000000336	si:cabz01070274.1	ENSDARG00000099137	si:cabz01070274.1	ortholog_one2one
ENSORLG00000013414	si:dkey-110g7.8	ENSDARG00000074773	si:dkey-110g7.8	ortholog_one2one
ENSORLG00000001321		ENSDARG00000021859	erap1b	ortholog_one2many
ENSORLG00000004042	rnaseh2a	ENSDARG00000018891	rnaseh2a	ortholog_one2one
ENSORLG00000022445	mast1a	ENSDARG00000027497	mast1a	ortholog_one2one
ENSORLG00000008489	mef2aa	ENSDARG00000031756	mef2aa	ortholog_one2one
ENSORLG00000023709	srsf9	ENSDARG00000008097	srsf9	ortholog_one2one
ENSORLG00000020211	mrpl24	ENSDARG00000019222	mrpl24	ortholog_one2one
ENSORLG00000024467		ENSDARG00000100739		ortholog_one2many
ENSORLG00000012044	nsfb	ENSDARG00000038991	nsfb	ortholog_one2one
ENSORLG00000030582		ENSDARG00000116402		ortholog_many2many
ENSORLG00000030582		ENSDARG00000099359		ortholog_many2many
ENSORLG00000030582		ENSDARG00000086495		ortholog_many2many
ENSORLG00000030582		ENSDARG00000113678		ortholog_many2many
ENSORLG00000030582		ENSDARG00000114583		ortholog_many2many
ENSORLG00000030582		ENSDARG00000113243		ortholog_many2many
ENSORLG00000002069		ENSDARG00000098809	snap91a	ortholog_one2one
ENSORLG00000005885	ppp2r2d	ENSDARG00000102009	ppp2r2d	ortholog_one2one
ENSORLG00000001709	lamb2l	ENSDARG00000033950	lamb2l	ortholog_one2one
ENSORLG00000002361	card19	ENSDARG00000091304	card19	ortholog_one2one
ENSORLG00000005171	chst10	ENSDARG00000031632	chst10	ortholog_one2one
ENSORLG00000009117	l2hgdh	ENSDARG00000060500	l2hgdh	ortholog_one2one
ENSORLG00000003345	znf207b	ENSDARG00000101277	znf207b	ortholog_one2one
ENSORLG00000017302	ppm1f	ENSDARG00000005786	ppm1f	ortholog_one2one
ENSORLG00000007468	RIC1	ENSDARG00000108298	RIC1	ortholog_one2one
ENSORLG00000005595	gpr26	ENSDARG00000074389	gpr26	ortholog_one2one
ENSORLG00000006748	kif20a	ENSDARG00000044491	kif20a	ortholog_one2one
ENSORLG00000005569	ikzf5	ENSDARG00000056491	ikzf5	ortholog_one2one
ENSORLG00000017272	oclnb	ENSDARG00000003091	oclnb	ortholog_one2one
ENSORLG00000015653	si:ch211-210b2.2	ENSDARG00000095212	si:ch211-210b2.4	ortholog_one2many
ENSORLG00000015653	si:ch211-210b2.2	ENSDARG00000096927	si:ch211-210b2.3	ortholog_one2many
ENSORLG00000015653	si:ch211-210b2.2	ENSDARG00000009402	si:ch211-210b2.2	ortholog_one2many
ENSORLG00000015653	si:ch211-210b2.2	ENSDARG00000098171	zgc:162193	ortholog_one2many
ENSORLG00000016609	amdhd1	ENSDARG00000007366	amdhd1	ortholog_one2one
ENSORLG00000024131	si:ch73-29c22.1	ENSDARG00000090948	si:ch73-29c22.1	ortholog_one2one
ENSORLG00000008804	TATDN3	ENSDARG00000044072	TATDN3	ortholog_one2one
ENSORLG00000015731	eif4e2	ENSDARG00000038585	eif4e2	ortholog_one2one
ENSORLG00000016526	itfg2	ENSDARG00000002174	itfg2	ortholog_one2one
ENSORLG00000002164	cacna2d2b	ENSDARG00000078169	cacna2d2b	ortholog_one2one
ENSORLG00000008024	copz1	ENSDARG00000017844	copz1	ortholog_one2one
ENSORLG00000000547	pmpca	ENSDARG00000102607	pmpca	ortholog_one2one
ENSORLG00000016443	igf1	ENSDARG00000094132	igf1	ortholog_one2one
ENSORLG00000003048	mala.2	ENSDARG00000043442	mala.2	ortholog_one2many
ENSORLG00000003048	mala.2	ENSDARG00000070401	mala.1	ortholog_one2many
ENSORLG00000004661	MID1	ENSDARG00000060482	mid1	ortholog_one2one
ENSORLG00000007453	dnaja	ENSDARG00000051762	dnaja	ortholog_one2one
ENSORLG00000003869	fam20a	ENSDARG00000079486	fam20a	ortholog_one2many
ENSORLG00000003869	fam20a	ENSDARG00000111526		ortholog_one2many
ENSORLG00000002973	zgc:152774	ENSDARG00000104408	zgc:152774	ortholog_one2one
ENSORLG00000026751		ENSDARG00000055999	brd8a	ortholog_one2many
ENSORLG00000002768	asic2	ENSDARG00000006849	asic2	ortholog_one2many
ENSORLG00000014132	slc30a7	ENSDARG00000019998	slc30a7	ortholog_one2one
ENSORLG00000005221	ryr2b	ENSDARG00000003706	ryr2b	ortholog_one2one
ENSORLG00000028741		ENSDARG00000009499	syne1a	ortholog_one2many
ENSORLG00000007566	acvr1ba	ENSDARG00000018968	acvr1ba	ortholog_one2one
ENSORLG00000025924		ENSDARG00000090015		ortholog_many2many
ENSORLG00000025924		ENSDARG00000086048	si:ch211-229i14.2	ortholog_many2many
ENSORLG00000004324	zranb3	ENSDARG00000091538	zranb3	ortholog_one2one
ENSORLG00000011395	wnk4a	ENSDARG00000088967	wnk4b	ortholog_one2one
ENSORLG00000014983	sirt6	ENSDARG00000102963	sirt6	ortholog_one2one
ENSORLG00000013555	adck5	ENSDARG00000075405	adck5	ortholog_one2one
ENSORLG00000000851	dnajc24	ENSDARG00000023927	dnajc24	ortholog_one2one
ENSORLG00000023246	tmem101	ENSDARG00000114508	tmem101	ortholog_one2one
ENSORLG00000025184	nol9	ENSDARG00000077751	nol9	ortholog_one2one
ENSORLG00000013245	kcnk9	ENSDARG00000104563	kcnk9	ortholog_one2one
ENSORLG00000002701	ppm1ka	ENSDARG00000076011	ppm1ka	ortholog_one2one
ENSORLG00000007463	ube3b	ENSDARG00000061960	ube3b	ortholog_one2one
ENSORLG00000028441	mrm3a	ENSDARG00000016543	mrm3a	ortholog_one2one
ENSORLG00000007432	aldh3b4	ENSDARG00000035606	aldh3b4	ortholog_one2one
ENSORLG00000014414	gtf3c5	ENSDARG00000067979	gtf3c5	ortholog_one2one
ENSORLG00000025940		ENSDARG00000017391	unc13ba	ortholog_one2many
ENSORLG00000006537	chid1	ENSDARG00000069673	chid1	ortholog_one2one
ENSORLG00000000768	tex264a	ENSDARG00000092154	tex264a	ortholog_one2one
ENSORLG00000002011	clgn	ENSDARG00000009315	clgn	ortholog_one2one
ENSORLG00000005895	bxdc2	ENSDARG00000098935	bxdc2	ortholog_one2one
ENSORLG00000026177	zbtb10	ENSDARG00000077101	zbtb10	ortholog_one2one
ENSORLG00000024637	ptgfr	ENSDARG00000074016	ptgfr	ortholog_one2one
ENSORLG00000005786	ctif	ENSDARG00000090617	ctif	ortholog_one2one
ENSORLG00000023693		ENSDARG00000034555	pard3bb	ortholog_one2many
ENSORLG00000008051	rbm14b	ENSDARG00000103834	rbm14b	ortholog_one2one
ENSORLG00000004018	slc44a5b	ENSDARG00000057419	slc44a5b	ortholog_one2one
ENSORLG00000007774	osbpl3b	ENSDARG00000040482	osbpl3b	ortholog_one2one
ENSORLG00000012788	necab1	ENSDARG00000056566	necab1	ortholog_one2one
ENSORLG00000015619	hapln2	ENSDARG00000003903	hapln2	ortholog_one2one
ENSORLG00000003906	actr3b	ENSDARG00000008790	actr3b	ortholog_one2one
ENSORLG00000012716	gatad1	ENSDARG00000027612	gatad1	ortholog_one2one
ENSORLG00000003729	nub1	ENSDARG00000061417	nub1	ortholog_one2one
ENSORLG00000001654	zic3	ENSDARG00000071497	zic3	ortholog_one2one
ENSORLG00000015510	mettl6	ENSDARG00000070085	mettl6	ortholog_one2one
ENSORLG00000006265	selenom	ENSDARG00000051957	selenom	ortholog_one2one
ENSORLG00000018064	ccn2a	ENSDARG00000042934	ccn2a	ortholog_one2one
ENSORLG00000003757	slc8a1b	ENSDARG00000043406	slc8a1b	ortholog_one2one
ENSORLG00000013818	cacna1bb	ENSDARG00000079295	cacna1bb	ortholog_one2one
ENSORLG00000017378	gna13b	ENSDARG00000037924	gna13b	ortholog_one2many
ENSORLG00000011359	pold1	ENSDARG00000027689	pold1	ortholog_one2one
ENSORLG00000030393		ENSDARG00000111051	si:ch211-165a10.5	ortholog_many2many
ENSORLG00000030393		ENSDARG00000094491	si:ch211-202m22.1	ortholog_many2many
ENSORLG00000030393		ENSDARG00000116661	si:ch211-165a10.3	ortholog_many2many
ENSORLG00000030393		ENSDARG00000109574	si:ch211-165a10.1	ortholog_many2many
ENSORLG00000030393		ENSDARG00000104759	si:ch211-165a10.9	ortholog_many2many
ENSORLG00000030393		ENSDARG00000091890	si:dkeyp-67e1.3	ortholog_many2many
ENSORLG00000030393		ENSDARG00000093579	si:dkey-80c24.4	ortholog_many2many
ENSORLG00000006355	dclre1b	ENSDARG00000068833	dclre1b	ortholog_one2one
ENSORLG00000026976	fhdc3	ENSDARG00000069129	fhdc3	ortholog_one2one
ENSORLG00000022209	sh2d1ab	ENSDARG00000074854	sh2d1ab	ortholog_one2one
ENSORLG00000014702	utp11	ENSDARG00000039958	utp11	ortholog_one2one
ENSORLG00000028364	ndrg4	ENSDARG00000103937	ndrg4	ortholog_one2one
ENSORLG00000012611	pum2	ENSDARG00000061040	pum2	ortholog_one2one
ENSORLG00000011528	esrrga	ENSDARG00000004861	esrrga	ortholog_one2one
ENSORLG00000012561	laptm4a	ENSDARG00000006397	laptm4a	ortholog_one2one
ENSORLG00000001076	mark1	ENSDARG00000113295		ortholog_one2many
ENSORLG00000026106	slx4ip	ENSDARG00000039069	slx4ip	ortholog_one2one
ENSORLG00000007249	slc7a7	ENSDARG00000055226	slc7a7	ortholog_one2one
ENSORLG00000006492	zbtb32	ENSDARG00000073726	zbtb32	ortholog_one2one
ENSORLG00000009934	ptprea	ENSDARG00000015891	ptprea	ortholog_one2one
ENSORLG00000016413	slc41a2a	ENSDARG00000075803	slc41a2a	ortholog_one2one
ENSORLG00000019692	arhgap29b	ENSDARG00000017748	arhgap29b	ortholog_one2one
ENSORLG00000006426	ctrl	ENSDARG00000068680	ctrl	ortholog_one2one
ENSORLG00000010806	chmp4c	ENSDARG00000007418	chmp4c	ortholog_one2one
ENSORLG00000021887	si:dkey-177p2.6	ENSDARG00000042322	si:dkey-177p2.6	ortholog_one2one
ENSORLG00000019644		ENSDARG00000089123	negaly6	ortholog_one2many
ENSORLG00000002942	nfkb2	ENSDARG00000038687	nfkb2	ortholog_one2one
ENSORLG00000019829	poc1b	ENSDARG00000021110	poc1b	ortholog_one2one
ENSORLG00000009523	abraa	ENSDARG00000038583	abraa	ortholog_one2one
ENSORLG00000023335	apoc2	ENSDARG00000092155	apoc2	ortholog_one2one
ENSORLG00000006315	has1	ENSDARG00000042983	has1	ortholog_one2one
ENSORLG00000000639		ENSDARG00000000103	myh10	ortholog_one2many
ENSORLG00000024662	frem3	ENSDARG00000074677	frem3	ortholog_one2many
ENSORLG00000001929	prrc2c	ENSDARG00000057583	prrc2c	ortholog_one2one
ENSORLG00000000476	gpc2	ENSDARG00000104217	gpc2	ortholog_one2one
ENSORLG00000006596	arhgef15b	ENSDARG00000061844	arhgef15b	ortholog_one2one
ENSORLG00000005943	trak1a	ENSDARG00000041304	trak1a	ortholog_one2one
ENSORLG00000025501		ENSDARG00000036125	nitr13	ortholog_one2many
ENSORLG00000015548	erlin2	ENSDARG00000086523	erlin2	ortholog_one2one
ENSORLG00000010258	hkdc1	ENSDARG00000038703	hkdc1	ortholog_one2one
ENSORLG00000005111	gkap1	ENSDARG00000068123	gkap1	ortholog_one2one
ENSORLG00000014506	rgs12b	ENSDARG00000036774	rgs12b	ortholog_one2one
ENSORLG00000017950	gsk3ba	ENSDARG00000017803	gsk3ba	ortholog_one2many
ENSORLG00000017950	gsk3ba	ENSDARG00000052468	gsk3bb	ortholog_one2many
ENSORLG00000003362	grik1b	ENSDARG00000040627	grik1b	ortholog_one2one
ENSORLG00000011888	ctdsplb	ENSDARG00000062116	ctdsplb	ortholog_one2one
ENSORLG00000027137	coa5	ENSDARG00000094833	coa5	ortholog_one2one
ENSORLG00000008445	pus3	ENSDARG00000028976	pus3	ortholog_one2one
ENSORLG00000002300	STT3B	ENSDARG00000001890	stt3b	ortholog_one2many
ENSORLG00000002898	cldn3c	ENSDARG00000069503	cldn3c	ortholog_one2many
ENSORLG00000017868	emilin2a	ENSDARG00000061196	emilin2a	ortholog_one2one
ENSORLG00000005535	rad21a	ENSDARG00000006092	rad21a	ortholog_one2one
ENSORLG00000011584	col6a2	ENSDARG00000061436	col6a2	ortholog_one2one
ENSORLG00000007072	tnip1	ENSDARG00000015653	tnip1	ortholog_one2one
ENSORLG00000026742		ENSDARG00000086669	edn3b	ortholog_one2one
ENSORLG00000000102	sp2	ENSDARG00000076763	sp2	ortholog_one2one
ENSORLG00000019946	sxph	ENSDARG00000013240	sxph	ortholog_one2many
ENSORLG00000009375	TOM1L2	ENSDARG00000056394	TOM1L2	ortholog_one2one
ENSORLG00000009819	prrg4	ENSDARG00000030753	prrg4	ortholog_one2one
ENSORLG00000005340	ddc	ENSDARG00000016494	ddc	ortholog_one2one
ENSORLG00000009234	si:ch211-161h7.8	ENSDARG00000089919	si:ch211-161h7.8	ortholog_one2one
ENSORLG00000026308		ENSDARG00000022020	focad	ortholog_one2many
ENSORLG00000017733	atp6v0b	ENSDARG00000031681	atp6v0b	ortholog_one2one
ENSORLG00000021185	mir23a-3	ENSDARG00000083526	mir23a-3	ortholog_one2one
ENSORLG00000011773	p2rx1	ENSDARG00000016695	p2rx1	ortholog_one2one
ENSORLG00000011853	sf1	ENSDARG00000008188	sf1	ortholog_one2one
ENSORLG00000010469	agbl5	ENSDARG00000045900	agbl5	ortholog_one2one
ENSORLG00000006599	flt4	ENSDARG00000104453	flt4	ortholog_one2one
ENSORLG00000010100	bag2	ENSDARG00000035005	bag2	ortholog_one2one
ENSORLG00000003245	si:ch211-165i18.2	ENSDARG00000077239	si:ch211-165i18.2	ortholog_one2many
ENSORLG00000003245	si:ch211-165i18.2	ENSDARG00000105265	zgc:171534	ortholog_one2many
ENSORLG00000006613	gstcd	ENSDARG00000036494	gstcd	ortholog_one2one
ENSORLG00000000016		ENSDARG00000101459	si:dkey-279j5.1	ortholog_many2many
ENSORLG00000000016		ENSDARG00000094246	si:dkey-222h21.4	ortholog_many2many
ENSORLG00000000016		ENSDARG00000103330	si:ch73-236c18.5	ortholog_many2many
ENSORLG00000000016		ENSDARG00000095773	si:ch73-236c18.4	ortholog_many2many
ENSORLG00000000016		ENSDARG00000100302	si:dkey-237g15.2	ortholog_many2many
ENSORLG00000000016		ENSDARG00000115894		ortholog_many2many
ENSORLG00000000016		ENSDARG00000087714	si:ch211-226o13.1	ortholog_many2many
ENSORLG00000000016		ENSDARG00000096449	si:ch211-194e1.7	ortholog_many2many
ENSORLG00000000016		ENSDARG00000087306	linc-nlrp12	ortholog_many2many
ENSORLG00000000016		ENSDARG00000112862		ortholog_many2many
ENSORLG00000000016		ENSDARG00000114529	si:dkey-156c23.1	ortholog_many2many
ENSORLG00000000016		ENSDARG00000116086	si:dkey-193i10.4	ortholog_many2many
ENSORLG00000000016		ENSDARG00000034095	si:dkey-59l11.10	ortholog_many2many
ENSORLG00000000016		ENSDARG00000103143	si:dkey-19c16.12	ortholog_many2many
ENSORLG00000000016		ENSDARG00000101695	si:dkey-26m3.3	ortholog_many2many
ENSORLG00000000016		ENSDARG00000074345	si:ch211-214b16.4	ortholog_many2many
ENSORLG00000000016		ENSDARG00000104415	si:ch73-236c18.6	ortholog_many2many
ENSORLG00000000016		ENSDARG00000101356		ortholog_many2many
ENSORLG00000000016		ENSDARG00000087532	si:ch211-278p9.1	ortholog_many2many
ENSORLG00000000016		ENSDARG00000115515		ortholog_many2many
ENSORLG00000000016		ENSDARG00000101598	si:ch211-215p11.1	ortholog_many2many
ENSORLG00000000016		ENSDARG00000103229	si:dkey-265e15.5	ortholog_many2many
ENSORLG00000000016		ENSDARG00000102475	si:dkey-3p4.1	ortholog_many2many
ENSORLG00000000016		ENSDARG00000090192	si:dkeyp-77c4.1	ortholog_many2many
ENSORLG00000000016		ENSDARG00000093323	si:ch211-114l13.1	ortholog_many2many
ENSORLG00000000016		ENSDARG00000089179	si:dkey-156k2.1	ortholog_many2many
ENSORLG00000000016		ENSDARG00000115425		ortholog_many2many
ENSORLG00000000016		ENSDARG00000090901		ortholog_many2many
ENSORLG00000000016		ENSDARG00000104672	nlrp3l2	ortholog_many2many
ENSORLG00000000016		ENSDARG00000105063	si:rp71-1l17.2	ortholog_many2many
ENSORLG00000000016		ENSDARG00000094297	si:dkey-222h21.5	ortholog_many2many
ENSORLG00000000016		ENSDARG00000100164	si:dkey-52l1.1	ortholog_many2many
ENSORLG00000000016		ENSDARG00000101312	si:dkey-31n13.4	ortholog_many2many
ENSORLG00000000016		ENSDARG00000092984	si:dkey-222h21.11	ortholog_many2many
ENSORLG00000000016		ENSDARG00000114386		ortholog_many2many
ENSORLG00000000016		ENSDARG00000078002	si:dkey-13n15.11	ortholog_many2many
ENSORLG00000000016		ENSDARG00000101689	si:dkey-31n13.3	ortholog_many2many
ENSORLG00000000016		ENSDARG00000093975	si:dkey-222h21.9	ortholog_many2many
ENSORLG00000000016		ENSDARG00000089079	si:ch211-214b16.3	ortholog_many2many
ENSORLG00000000016		ENSDARG00000087518	si:dkey-261p22.1	ortholog_many2many
ENSORLG00000000016		ENSDARG00000101728	si:dkeyp-80d11.12	ortholog_many2many
ENSORLG00000000016		ENSDARG00000088836	si:dkey-16p6.1	ortholog_many2many
ENSORLG00000000016		ENSDARG00000090946	si:zfos-364h11.1	ortholog_many2many
ENSORLG00000000016		ENSDARG00000101351	si:ch211-207e19.11	ortholog_many2many
ENSORLG00000000016		ENSDARG00000100386	si:dkey-157e10.5	ortholog_many2many
ENSORLG00000000016		ENSDARG00000098515	si:ch211-59d8.1	ortholog_many2many
ENSORLG00000000016		ENSDARG00000078246	nlrc10	ortholog_many2many
ENSORLG00000000016		ENSDARG00000105266	si:ch211-199m9.1	ortholog_many2many
ENSORLG00000000016		ENSDARG00000099949		ortholog_many2many
ENSORLG00000000016		ENSDARG00000104897	si:dkeyp-80d11.13	ortholog_many2many
ENSORLG00000000016		ENSDARG00000099574		ortholog_many2many
ENSORLG00000000016		ENSDARG00000104966	si:ch211-106j21.5	ortholog_many2many
ENSORLG00000000016		ENSDARG00000094098	si:ch211-278p9.3	ortholog_many2many
ENSORLG00000000016		ENSDARG00000100540		ortholog_many2many
ENSORLG00000000016		ENSDARG00000102378		ortholog_many2many
ENSORLG00000000016		ENSDARG00000086418	si:ch211-236p5.3	ortholog_many2many
ENSORLG00000000016		ENSDARG00000100556	si:dkeyp-5g9.1	ortholog_many2many
ENSORLG00000000016		ENSDARG00000102212		ortholog_many2many
ENSORLG00000000016		ENSDARG00000092294	si:dkey-222h21.6	ortholog_many2many
ENSORLG00000000016		ENSDARG00000099262	si:dkey-237g15.6	ortholog_many2many
ENSORLG00000000016		ENSDARG00000094344	si:dkey-222h21.8	ortholog_many2many
ENSORLG00000000016		ENSDARG00000111518	si:dkeyp-15a6.2	ortholog_many2many
ENSORLG00000000016		ENSDARG00000100464	si:dkey-193i10.1	ortholog_many2many
ENSORLG00000000016		ENSDARG00000086897	si:dkey-7i4.1	ortholog_many2many
ENSORLG00000000016		ENSDARG00000104064	si:rp71-5o12.3	ortholog_many2many
ENSORLG00000000016		ENSDARG00000095274	si:ch211-278p9.2	ortholog_many2many
ENSORLG00000000016		ENSDARG00000090392	si:dkey-71l4.2	ortholog_many2many
ENSORLG00000000016		ENSDARG00000092070	si:ch211-15j1.3	ortholog_many2many
ENSORLG00000000016		ENSDARG00000093177	si:ch211-15j1.1	ortholog_many2many
ENSORLG00000000016		ENSDARG00000091381		ortholog_many2many
ENSORLG00000000016		ENSDARG00000094346	si:ch211-114l13.13	ortholog_many2many
ENSORLG00000000016		ENSDARG00000100578	si:dkeyp-90h9.1	ortholog_many2many
ENSORLG00000000016		ENSDARG00000094606	si:zfos-364h11.2	ortholog_many2many
ENSORLG00000000016		ENSDARG00000100412	si:dkey-201g16.5	ortholog_many2many
ENSORLG00000000016		ENSDARG00000088870		ortholog_many2many
ENSORLG00000000016		ENSDARG00000101049		ortholog_many2many
ENSORLG00000000016		ENSDARG00000101997	si:dkey-257e4.2	ortholog_many2many
ENSORLG00000000016		ENSDARG00000096412	si:ch211-15j1.7	ortholog_many2many
ENSORLG00000000016		ENSDARG00000095578	si:dkey-222h21.7	ortholog_many2many
ENSORLG00000000016		ENSDARG00000102542	si:ch211-268b14.2	ortholog_many2many
ENSORLG00000000016		ENSDARG00000078620	nlrp3	ortholog_many2many
ENSORLG00000000016		ENSDARG00000069627	si:ch211-255g12.8	ortholog_many2many
ENSORLG00000000016		ENSDARG00000103844	si:ch211-266c8.1	ortholog_many2many
ENSORLG00000000016		ENSDARG00000090734		ortholog_many2many
ENSORLG00000000016		ENSDARG00000099825	si:ch211-223g7.7	ortholog_many2many
ENSORLG00000000016		ENSDARG00000098706	si:ch73-236c18.7	ortholog_many2many
ENSORLG00000000016		ENSDARG00000101828	si:ch211-76m11.11	ortholog_many2many
ENSORLG00000000016		ENSDARG00000091912	si:ch211-15j1.5	ortholog_many2many
ENSORLG00000000016		ENSDARG00000094608	si:dkey-222h21.10	ortholog_many2many
ENSORLG00000000016		ENSDARG00000102575	si:ch211-106j21.2	ortholog_many2many
ENSORLG00000000016		ENSDARG00000099327	si:ch1073-410j4.2	ortholog_many2many
ENSORLG00000000016		ENSDARG00000101938		ortholog_many2many
ENSORLG00000000016		ENSDARG00000113941	si:ch211-134c10.1	ortholog_many2many
ENSORLG00000000016		ENSDARG00000100006	si:ch211-76m11.3	ortholog_many2many
ENSORLG00000000016		ENSDARG00000101071	si:dkeyp-80d11.14	ortholog_many2many
ENSORLG00000000016		ENSDARG00000112632	si:ch211-106j21.6	ortholog_many2many
ENSORLG00000000016		ENSDARG00000114461		ortholog_many2many
ENSORLG00000000016		ENSDARG00000104770		ortholog_many2many
ENSORLG00000000016		ENSDARG00000101388	si:ch211-171l17.14	ortholog_many2many
ENSORLG00000000016		ENSDARG00000091499	zmp:0000001020	ortholog_many2many
ENSORLG00000000016		ENSDARG00000099775		ortholog_many2many
ENSORLG00000000016		ENSDARG00000114935	si:dkeyp-53e4.4	ortholog_many2many
ENSORLG00000000016		ENSDARG00000092500	si:dkey-222h21.1	ortholog_many2many
ENSORLG00000000016		ENSDARG00000090033	si:ch211-162i8.8	ortholog_many2many
ENSORLG00000000016		ENSDARG00000098383	si:dkey-14o6.1	ortholog_many2many
ENSORLG00000000016		ENSDARG00000095719	si:dkey-222h21.2	ortholog_many2many
ENSORLG00000000016		ENSDARG00000103829	si:ch73-236c18.2	ortholog_many2many
ENSORLG00000000016		ENSDARG00000100654	si:dkey-238k10.5	ortholog_many2many
ENSORLG00000000016		ENSDARG00000087788	si:ch211-22k7.9	ortholog_many2many
ENSORLG00000000016		ENSDARG00000105095		ortholog_many2many
ENSORLG00000000016		ENSDARG00000091746	si:ch211-91b17.4	ortholog_many2many
ENSORLG00000000016		ENSDARG00000104412	si:dkey-72l17.5	ortholog_many2many
ENSORLG00000000016		ENSDARG00000093803	si:dkey-196n19.2	ortholog_many2many
ENSORLG00000000016		ENSDARG00000068127	si:ch211-194e1.9	ortholog_many2many
ENSORLG00000000016		ENSDARG00000112386		ortholog_many2many
ENSORLG00000000016		ENSDARG00000095717	si:dkey-172k15.6	ortholog_many2many
ENSORLG00000000016		ENSDARG00000102904	si:ch211-246b8.2	ortholog_many2many
ENSORLG00000000016		ENSDARG00000116007		ortholog_many2many
ENSORLG00000000016		ENSDARG00000090461	si:ch211-197f20.1	ortholog_many2many
ENSORLG00000000016		ENSDARG00000101469	si:dkey-56m15.2	ortholog_many2many
ENSORLG00000000016		ENSDARG00000104850	si:dkey-199k11.5	ortholog_many2many
ENSORLG00000000016		ENSDARG00000092604	si:ch211-15j1.4	ortholog_many2many
ENSORLG00000000016		ENSDARG00000104787	si:ch211-127b6.1	ortholog_many2many
ENSORLG00000000016		ENSDARG00000086256	si:ch211-236p5.2	ortholog_many2many
ENSORLG00000000016		ENSDARG00000104416	si:dkey-211i20.1	ortholog_many2many
ENSORLG00000000016		ENSDARG00000104380	si:dkey-238k10.2	ortholog_many2many
ENSORLG00000000016		ENSDARG00000092197		ortholog_many2many
ENSORLG00000000016		ENSDARG00000098444	si:dkey-3h2.4	ortholog_many2many
ENSORLG00000000016		ENSDARG00000038352	si:ch73-236c18.1	ortholog_many2many
ENSORLG00000000016		ENSDARG00000088775		ortholog_many2many
ENSORLG00000000016		ENSDARG00000100061	si:ch211-154k18.1	ortholog_many2many
ENSORLG00000000016		ENSDARG00000103324	si:ch211-127b6.2	ortholog_many2many
ENSORLG00000000016		ENSDARG00000098179	nlrp12l2	ortholog_many2many
ENSORLG00000000016		ENSDARG00000098189	si:dkey-237g15.5	ortholog_many2many
ENSORLG00000000016		ENSDARG00000101992	si:dkey-238k10.3	ortholog_many2many
ENSORLG00000000016		ENSDARG00000092941	si:dkey-222h21.3	ortholog_many2many
ENSORLG00000000016		ENSDARG00000088245	si:dkey-81i14.1	ortholog_many2many
ENSORLG00000000016		ENSDARG00000099112	si:dkey-71l4.3	ortholog_many2many
ENSORLG00000000016		ENSDARG00000104502	si:dkey-264f17.5	ortholog_many2many
ENSORLG00000000016		ENSDARG00000101551	si:dkey-261j11.2	ortholog_many2many
ENSORLG00000000016		ENSDARG00000099272		ortholog_many2many
ENSORLG00000000016		ENSDARG00000089831	si:dkey-207m2.4	ortholog_many2many
ENSORLG00000000016		ENSDARG00000114166		ortholog_many2many
ENSORLG00000000016		ENSDARG00000101421	si:dkeyp-80d11.10	ortholog_many2many
ENSORLG00000000016		ENSDARG00000105091	si:dkey-238o14.2	ortholog_many2many
ENSORLG00000009884	hmgcll1	ENSDARG00000088740	hmgcll1	ortholog_one2one
ENSORLG00000008902	rnf6	ENSDARG00000077955	rnf6	ortholog_one2one
ENSORLG00000022090	tet2	ENSDARG00000076928	tet2	ortholog_one2one
ENSORLG00000010324	arhgef17	ENSDARG00000101644	arhgef17	ortholog_one2one
ENSORLG00000008849	wasf3b	ENSDARG00000062948	wasf3b	ortholog_one2one
ENSORLG00000022609		ENSDARG00000087764	ponzr10	ortholog_many2many
ENSORLG00000022609		ENSDARG00000109946		ortholog_many2many
ENSORLG00000008788	gtf3ab	ENSDARG00000071583	gtf3ab	ortholog_one2one
ENSORLG00000017595	sntg2	ENSDARG00000101660	sntg2	ortholog_one2one
ENSORLG00000000256		ENSDARG00000070710	prss60.3	ortholog_many2many
ENSORLG00000000256		ENSDARG00000070713	prss60.1	ortholog_many2many
ENSORLG00000000256		ENSDARG00000055644	prss60.2	ortholog_many2many
ENSORLG00000004185	plcxd3	ENSDARG00000054794	plcxd3	ortholog_one2one
ENSORLG00000009752	elovl5	ENSDARG00000004979	elovl5	ortholog_one2one
ENSORLG00000010168	zyg11l	ENSDARG00000101799	zyg11l	ortholog_one2one
ENSORLG00000007430	tmem204	ENSDARG00000045273	tmem204	ortholog_one2one
ENSORLG00000008725	SEPTIN7	ENSDARG00000087647	septin7a	ortholog_one2one
ENSORLG00000020297	glb1	ENSDARG00000036415	glb1	ortholog_one2one
ENSORLG00000010087	fggy	ENSDARG00000038667	fggy	ortholog_one2one
ENSORLG00000025308		ENSDARG00000076386	epdl1	ortholog_one2many
ENSORLG00000030136		ENSDARG00000114086	dock9a	ortholog_one2many
ENSORLG00000024205	higd1a	ENSDARG00000022303	higd1a	ortholog_many2many
ENSORLG00000022400	gjc2	ENSDARG00000073896	gjc2	ortholog_one2one
ENSORLG00000017574	ptp4a2a	ENSDARG00000087443	ptp4a2a	ortholog_one2one
ENSORLG00000013063	vars1	ENSDARG00000044575	vars1	ortholog_one2one
ENSORLG00000000985	slco2a1	ENSDARG00000061896	slco2a1	ortholog_one2one
ENSORLG00000012989		ENSDARG00000004592	gpr22a	ortholog_one2one
ENSORLG00000010010		ENSDARG00000075737	zgc:165518	ortholog_many2many
ENSORLG00000010010		ENSDARG00000041685	si:dkey-105h12.2	ortholog_many2many
ENSORLG00000010010		ENSDARG00000008835	si:dkey-46g23.5	ortholog_many2many
ENSORLG00000010010		ENSDARG00000078183	zgc:165453	ortholog_many2many
ENSORLG00000010010		ENSDARG00000093199	si:ch211-212c13.10	ortholog_many2many
ENSORLG00000010010		ENSDARG00000041645	si:dkey-52d15.3	ortholog_many2many
ENSORLG00000010010		ENSDARG00000100979		ortholog_many2many
ENSORLG00000010010		ENSDARG00000115817	si:dkey-46g23.2	ortholog_many2many
ENSORLG00000010010		ENSDARG00000074764	zgc:171426	ortholog_many2many
ENSORLG00000010010		ENSDARG00000078757	si:ch211-212c13.8	ortholog_many2many
ENSORLG00000010010		ENSDARG00000115205	zgc:171445	ortholog_many2many
ENSORLG00000010010		ENSDARG00000056314	a2ml	ortholog_many2many
ENSORLG00000010010		ENSDARG00000116005	si:dkey-46g23.3	ortholog_many2many
ENSORLG00000002386	lhfpl2a	ENSDARG00000009653	lhfpl2a	ortholog_one2one
ENSORLG00000002561	mpz	ENSDARG00000038609	mpz	ortholog_one2one
ENSORLG00000014123	ambra1b	ENSDARG00000039878	ambra1b	ortholog_one2one
ENSORLG00000012853	recql	ENSDARG00000007175	recql	ortholog_one2one
ENSORLG00000006198	frmpd3	ENSDARG00000074865	frmpd3	ortholog_one2one
ENSORLG00000009644		ENSDARG00000025168	mpp7b	ortholog_one2one
ENSORLG00000006152	irg1l	ENSDARG00000062788	irg1l	ortholog_one2one
ENSORLG00000012721	dera	ENSDARG00000005897	dera	ortholog_one2one
ENSORLG00000003624	dnm1l	ENSDARG00000015006	dnm1l	ortholog_one2many
ENSORLG00000021248	ola-mir-27b	ENSDARG00000082920	dre-mir-27e	ortholog_one2many
ENSORLG00000007308	snrpc	ENSDARG00000009871	snrpc	ortholog_one2one
ENSORLG00000008789	nudt21	ENSDARG00000003153	nudt21	ortholog_one2one
ENSORLG00000027775		ENSDARG00000112961		ortholog_one2one
ENSORLG00000001413	mcm8	ENSDARG00000074326	mcm8	ortholog_one2one
ENSORLG00000024513	atp5md	ENSDARG00000096003	atp5md	ortholog_one2one
ENSORLG00000023435	loxl5a	ENSDARG00000071680	loxl5a	ortholog_one2one
ENSORLG00000025170	hey2	ENSDARG00000013441	hey2	ortholog_one2one
ENSORLG00000027172		ENSDARG00000113346		ortholog_many2many
ENSORLG00000027172		ENSDARG00000079987	igl3v5	ortholog_many2many
ENSORLG00000027172		ENSDARG00000078975	igl1c3	ortholog_many2many
ENSORLG00000027172		ENSDARG00000093272	igic1s1	ortholog_many2many
ENSORLG00000027172		ENSDARG00000071446		ortholog_many2many
ENSORLG00000025505		ENSDARG00000087413	bean1	ortholog_one2one
ENSORLG00000017495	lck	ENSDARG00000102525	lck	ortholog_one2one
ENSORLG00000013695	piwil1	ENSDARG00000041699	piwil1	ortholog_one2one
ENSORLG00000025256		ENSDARG00000075380	kri1	ortholog_one2many
ENSORLG00000017616	ADAM23	ENSDARG00000112453		ortholog_one2one
ENSORLG00000012352	c1r	ENSDARG00000100248	c1r	ortholog_one2one
ENSORLG00000017598	prkra	ENSDARG00000076718	prkra	ortholog_one2one
ENSORLG00000007967	rpl7	ENSDARG00000007320	rpl7	ortholog_one2one
ENSORLG00000026054	mrpl51	ENSDARG00000041340	mrpl51	ortholog_one2one
ENSORLG00000024672		ENSDARG00000040601		ortholog_one2many
ENSORLG00000012857	fgf8b	ENSDARG00000039615	fgf8b	ortholog_one2one
ENSORLG00000023804	tmem79	ENSDARG00000076861	tmem79b	ortholog_one2one
ENSORLG00000025128	egr1	ENSDARG00000037421	egr1	ortholog_one2one
ENSORLG00000030572	cdhr5a	ENSDARG00000098791	cdhr5b	ortholog_one2one
ENSORLG00000017568	nfe2l2a	ENSDARG00000042824	nfe2l2a	ortholog_one2one
ENSORLG00000021634		ENSDARG00000082639		ortholog_one2one
ENSORLG00000017486	sntg1	ENSDARG00000061832	sntg1	ortholog_one2one
ENSORLG00000021514	ola-mir-31	ENSDARG00000080961	dre-mir-31	ortholog_one2one
ENSORLG00000008290	cutc	ENSDARG00000077306	cutc	ortholog_one2one
ENSORLG00000010716	prkd1	ENSDARG00000075949	prkd1	ortholog_one2one
ENSORLG00000008749	nr2f6a	ENSDARG00000003607	nr2f6a	ortholog_one2one
ENSORLG00000008898	babam1	ENSDARG00000077526	babam1	ortholog_one2one
ENSORLG00000001389	ash2l	ENSDARG00000060392	ash2l	ortholog_one2one
ENSORLG00000028128	lgals3bp.2	ENSDARG00000076848	lgals3bp.2	ortholog_one2many
ENSORLG00000028128	lgals3bp.2	ENSDARG00000040528	lgals3bp.1	ortholog_one2many
ENSORLG00000028128	lgals3bp.2	ENSDARG00000037805	lgals3bp.3	ortholog_one2many
ENSORLG00000008726	mpv17	ENSDARG00000032431	mpv17	ortholog_one2one
ENSORLG00000015311	tom1	ENSDARG00000104581	tom1	ortholog_one2one
ENSORLG00000023800	uts1	ENSDARG00000014927	uts1	ortholog_one2one
ENSORLG00000022988	thoc6	ENSDARG00000037966	thoc6	ortholog_one2one
ENSORLG00000026092		ENSDARG00000006712	wipf2b	ortholog_one2one
ENSORLG00000027808		ENSDARG00000109342		ortholog_one2many
ENSORLG00000008669	st3gal3b	ENSDARG00000015252	st3gal3b	ortholog_one2one
ENSORLG00000000070	large2	ENSDARG00000017058	large2	ortholog_one2one
ENSORLG00000018801	pdyn	ENSDARG00000087798	pdyn	ortholog_one2one
ENSORLG00000019878	ephb2a	ENSDARG00000037373	ephb2a	ortholog_one2one
ENSORLG00000007701	fam43a	ENSDARG00000043009	fam43a	ortholog_one2one
ENSORLG00000021822	rpgra	ENSDARG00000056617	rpgra	ortholog_one2one
ENSORLG00000025680		ENSDARG00000088167	sh2d7	ortholog_one2one
ENSORLG00000018533	eef1b2	ENSDARG00000044521	eef1b2	ortholog_one2one
ENSORLG00000006879	camsap2a	ENSDARG00000062173	camsap2a	ortholog_one2one
ENSORLG00000007045	tmem41b	ENSDARG00000080006	tmem41b	ortholog_one2one
ENSORLG00000007707	ube4a	ENSDARG00000040571	ube4a	ortholog_one2one
ENSORLG00000011949	si:ch211-256a21.4	ENSDARG00000097032	si:ch211-256a21.4	ortholog_one2one
ENSORLG00000011695	polg	ENSDARG00000060951	polg	ortholog_one2one
ENSORLG00000030292	miip	ENSDARG00000088346	miip	ortholog_one2one
ENSORLG00000006440	adgrl2a	ENSDARG00000069356	adgrl2a	ortholog_one2one
ENSORLG00000006374	farp1	ENSDARG00000074381	farp1	ortholog_one2one
ENSORLG00000007121	prkd2	ENSDARG00000104676	prkd2	ortholog_one2many
ENSORLG00000007121	prkd2	ENSDARG00000087018		ortholog_one2many
ENSORLG00000027802	tusc2a	ENSDARG00000099817	tusc2a	ortholog_one2one
ENSORLG00000024928	ccdc102a	ENSDARG00000003872	ccdc102a	ortholog_one2one
ENSORLG00000016862	tle2b	ENSDARG00000008767	tle2b	ortholog_one2one
ENSORLG00000016557	hce2l1	ENSDARG00000058409	hce2l1	ortholog_one2one
ENSORLG00000006090	spi1b	ENSDARG00000000767	spi1b	ortholog_one2one
ENSORLG00000024569		ENSDARG00000095369	si:ch211-204c21.3	ortholog_many2many
ENSORLG00000024569		ENSDARG00000068713	si:dkey-14o1.20	ortholog_many2many
ENSORLG00000030530		ENSDARG00000052731	ankrd31	ortholog_one2one
ENSORLG00000030249		ENSDARG00000057921	ccdc136b	ortholog_one2one
ENSORLG00000006507	actmap	ENSDARG00000039513	actmap	ortholog_one2one
ENSORLG00000019289	lamtor4	ENSDARG00000045542	lamtor4	ortholog_one2one
ENSORLG00000026489	chsy1	ENSDARG00000079027	chsy1	ortholog_one2one
ENSORLG00000010748	dhx57	ENSDARG00000057660	dhx57	ortholog_one2one
ENSORLG00000014736	smdt1a	ENSDARG00000095826	smdt1a	ortholog_one2one
ENSORLG00000016657		ENSDARG00000069102	zgc:112962	ortholog_many2many
ENSORLG00000016657		ENSDARG00000094336	si:dkeyp-82a1.6	ortholog_many2many
ENSORLG00000008879	myo1ca	ENSDARG00000020924	myo1ca	ortholog_one2one
ENSORLG00000011137	ndufa3	ENSDARG00000041400	ndufa3	ortholog_one2one
ENSORLG00000003280	seh1l	ENSDARG00000004280	seh1l	ortholog_one2one
ENSORLG00000010283	ywhabb	ENSDARG00000075758	ywhabb	ortholog_one2one
ENSORLG00000006747	phldb2b	ENSDARG00000074843	phldb2b	ortholog_one2one
ENSORLG00000007134	MARK1	ENSDARG00000113295		ortholog_one2many
ENSORLG00000016538	elovl1b	ENSDARG00000103735	elovl1b	ortholog_one2one
ENSORLG00000016139	tmem198a	ENSDARG00000042115	tmem198aa	ortholog_one2one
ENSORLG00000003220	oxr1b	ENSDARG00000063310	oxr1b	ortholog_one2one
ENSORLG00000028113	zgc:101569	ENSDARG00000038876	zgc:101569	ortholog_one2one
ENSORLG00000027228	ifng1	ENSDARG00000045671	ifng1r	ortholog_one2one
ENSORLG00000009956	strap	ENSDARG00000007405	strap	ortholog_one2one
ENSORLG00000009447	gmcl1	ENSDARG00000020948	gmcl1	ortholog_one2one
ENSORLG00000025271	Gb	ENSDARG00000115405	hbbe1.2	ortholog_many2many
ENSORLG00000025271	Gb	ENSDARG00000113599	hbbe1.1	ortholog_many2many
ENSORLG00000025271	Gb	ENSDARG00000087390	hbbe1.3	ortholog_many2many
ENSORLG00000006719	zmiz1a	ENSDARG00000074502	zmiz1a	ortholog_one2one
ENSORLG00000015460	dpy19l3	ENSDARG00000079013	dpy19l3	ortholog_one2one
ENSORLG00000008219	rnf121	ENSDARG00000060282	rnf121	ortholog_one2one
ENSORLG00000015357	smug1	ENSDARG00000101308	smug1	ortholog_one2one
ENSORLG00000002408	wnt7bb	ENSDARG00000071107	wnt7bb	ortholog_one2one
ENSORLG00000020003	rad51c	ENSDARG00000068919	rad51c	ortholog_one2one
ENSORLG00000007975	mink1	ENSDARG00000035360	mink1	ortholog_one2one
ENSORLG00000027000	elovl1a	ENSDARG00000099960	elovl1a	ortholog_one2one
ENSORLG00000004271	fbxw11a	ENSDARG00000104806	fbxw11a	ortholog_one2one
ENSORLG00000023974		ENSDARG00000101667	si:ch73-233f7.6	ortholog_many2many
ENSORLG00000023974		ENSDARG00000098566	si:ch73-233f7.4	ortholog_many2many
ENSORLG00000023974		ENSDARG00000102198	si:ch73-233f7.3	ortholog_many2many
ENSORLG00000023974		ENSDARG00000102095	si:ch73-233f7.5	ortholog_many2many
ENSORLG00000023974		ENSDARG00000099487	si:ch73-233f7.7	ortholog_many2many
ENSORLG00000023974		ENSDARG00000100424	si:ch73-233f7.8	ortholog_many2many
ENSORLG00000006565	brd2a	ENSDARG00000022280	brd2a	ortholog_one2one
ENSORLG00000009910	cox7c	ENSDARG00000104537	cox7c	ortholog_one2one
ENSORLG00000030387	gata5	ENSDARG00000017821	gata5	ortholog_one2one
ENSORLG00000012620	slc16a5a	ENSDARG00000030472	slc16a5a	ortholog_one2one
ENSORLG00000007506	dpagt1	ENSDARG00000061061	dpagt1	ortholog_one2one
ENSORLG00000023948	si:ch211-243a20.3	ENSDARG00000092240	si:ch211-243a20.3	ortholog_one2one
ENSORLG00000015710	gopc	ENSDARG00000023117	gopc	ortholog_one2one
ENSORLG00000000273	npy8ar	ENSDARG00000017234	npy8ar	ortholog_one2one
ENSORLG00000004715	cpn1	ENSDARG00000005185	cpn1	ortholog_one2one
ENSORLG00000001803	lingo1a	ENSDARG00000034165	lingo1a	ortholog_one2one
ENSORLG00000022498		ENSDARG00000008170	dbnla	ortholog_one2one
ENSORLG00000000303		ENSDARG00000006760	slc24a3	ortholog_one2one
ENSORLG00000013424	atf4b	ENSDARG00000038141	atf4b	ortholog_one2one
ENSORLG00000019096	panx3	ENSDARG00000004627	panx3	ortholog_one2one
ENSORLG00000015634	tnfrsf21	ENSDARG00000001807	tnfrsf21	ortholog_one2one
ENSORLG00000022153		ENSDARG00000096715	si:dkeyp-104f11.9	ortholog_one2many
ENSORLG00000029602		ENSDARG00000109342		ortholog_one2many
ENSORLG00000002014	las1l	ENSDARG00000062457	las1l	ortholog_one2one
ENSORLG00000016732	ankmy2a	ENSDARG00000005948	ankmy2a	ortholog_one2one
ENSORLG00000002208	faxcb	ENSDARG00000078981	faxcb	ortholog_one2one
ENSORLG00000020793	spcs2	ENSDARG00000042823	spcs2	ortholog_one2one
ENSORLG00000020789		ENSDARG00000087968	or63b2	ortholog_many2many
ENSORLG00000020789		ENSDARG00000105797	or121-2p	ortholog_many2many
ENSORLG00000020789		ENSDARG00000105707	or63a2	ortholog_many2many
ENSORLG00000020789		ENSDARG00000087761	or63b1	ortholog_many2many
ENSORLG00000020789		ENSDARG00000105761	or63h1	ortholog_many2many
ENSORLG00000016776	creb3l2	ENSDARG00000063563	creb3l2	ortholog_one2one
ENSORLG00000003810	znf385c	ENSDARG00000058154	znf385c	ortholog_one2one
ENSORLG00000001329	tdg.2	ENSDARG00000086450	tdg.2	ortholog_one2one
ENSORLG00000014478	gulp1a	ENSDARG00000001733	gulp1a	ortholog_one2one
ENSORLG00000003702	smtnl1	ENSDARG00000041257	smtnl1	ortholog_one2one
ENSORLG00000018255	rock2a	ENSDARG00000017500	rock2a	ortholog_one2one
ENSORLG00000029387		ENSDARG00000099423		ortholog_one2many
ENSORLG00000004559		ENSDARG00000044225	golph3b	ortholog_one2one
ENSORLG00000007262	oxa1l	ENSDARG00000069313	oxa1l	ortholog_one2one
ENSORLG00000010139	mtmr14	ENSDARG00000059642	mtmr14	ortholog_one2one
ENSORLG00000001596	neo1a	ENSDARG00000102855	neo1a	ortholog_one2one
ENSORLG00000017993	eif2ak3	ENSDARG00000062139	eif2ak3	ortholog_one2one
ENSORLG00000003350	ubr2	ENSDARG00000070164	ubr2	ortholog_one2one
ENSORLG00000014670		ENSDARG00000042954	slc17a9a	ortholog_one2one
ENSORLG00000017972	fgfr3	ENSDARG00000004782	fgfr3	ortholog_one2one
ENSORLG00000016459	lrrc10	ENSDARG00000045612	lrrc10	ortholog_one2one
ENSORLG00000029049	dcdc2b	ENSDARG00000053744	dcdc2b	ortholog_one2one
ENSORLG00000011246	sccpdha.2	ENSDARG00000075766	sccpdha.1	ortholog_one2many
ENSORLG00000011246	sccpdha.2	ENSDARG00000075053	sccpdha.2	ortholog_one2many
ENSORLG00000011482	pum1	ENSDARG00000099256	pum1	ortholog_one2one
ENSORLG00000012554	vmn2r1	ENSDARG00000005942	vmn2r1	ortholog_one2one
ENSORLG00000005681	gna14a	ENSDARG00000025013	gna14a	ortholog_one2one
ENSORLG00000003202		ENSDARG00000063713	syngap1a	ortholog_one2one
ENSORLG00000010960	galnt2	ENSDARG00000003829	galnt2	ortholog_one2one
ENSORLG00000005565	bmpr1ba	ENSDARG00000104100	bmpr1ba	ortholog_one2one
ENSORLG00000003008		ENSDARG00000017219	pabpc1a	ortholog_one2one
ENSORLG00000004731	alx4b	ENSDARG00000074442	alx4b	ortholog_one2one
ENSORLG00000004563	bcl6ab	ENSDARG00000069295	bcl6ab	ortholog_one2one
ENSORLG00000029128	atp8a1	ENSDARG00000063001	atp8a1	ortholog_one2one
ENSORLG00000005422	pik3cd	ENSDARG00000003250	pik3cd	ortholog_one2one
ENSORLG00000016006	mtmr3	ENSDARG00000098201	mtmr3	ortholog_one2many
ENSORLG00000016006	mtmr3	ENSDARG00000093364	mtmr3	ortholog_one2many
ENSORLG00000002444	eif1axb	ENSDARG00000029003	eif1axa	ortholog_one2many
ENSORLG00000002444	eif1axb	ENSDARG00000057912	eif1axb	ortholog_one2many
ENSORLG00000004655	si:dkey-29p10.4	ENSDARG00000017173	si:dkey-29p10.4	ortholog_one2one
ENSORLG00000022512	nfkbie	ENSDARG00000068367	nfkbie	ortholog_one2one
ENSORLG00000006185	mrpl32	ENSDARG00000060489	mrpl32	ortholog_one2one
ENSORLG00000010688	rhoua	ENSDARG00000019709	rhoua	ortholog_one2one
ENSORLG00000024078		ENSDARG00000046053	slc27a6	ortholog_one2many
ENSORLG00000013475	fabp7a	ENSDARG00000007697	fabp7a	ortholog_one2one
ENSORLG00000012440	auts2a	ENSDARG00000056427	auts2a	ortholog_one2one
ENSORLG00000026403	hmx1	ENSDARG00000095651	hmx1	ortholog_one2one
ENSORLG00000017781	kif6	ENSDARG00000053240	kif6	ortholog_one2one
ENSORLG00000025091	mrpl30	ENSDARG00000069850	mrpl30	ortholog_one2one
ENSORLG00000005665	klhl38b	ENSDARG00000040278	klhl38b	ortholog_one2one
ENSORLG00000015758	cdh13	ENSDARG00000014215	cdh13	ortholog_one2one
ENSORLG00000010767	ZNHIT6	ENSDARG00000095817	znhit6	ortholog_one2one
ENSORLG00000003215	SLC7A1	ENSDARG00000100227	SLC7A1	ortholog_one2one
ENSORLG00000014000	dcp1b	ENSDARG00000045484	dcp1b	ortholog_one2one
ENSORLG00000023166	mpl	ENSDARG00000039222	mpl	ortholog_one2one
ENSORLG00000015608	zpd	ENSDARG00000051959	zpd	ortholog_one2one
ENSORLG00000019925	uqcc2	ENSDARG00000011272	uqcc2	ortholog_one2one
ENSORLG00000015242	gnb1l	ENSDARG00000036293	gnb1l	ortholog_one2one
ENSORLG00000014973	htra1b	ENSDARG00000014907	htra1b	ortholog_one2one
ENSORLG00000017832	atp6v1h	ENSDARG00000006370	atp6v1h	ortholog_one2one
ENSORLG00000029812	rab30	ENSDARG00000037884	rab30	ortholog_one2one
ENSORLG00000017867	klhl6	ENSDARG00000026990	klhl6	ortholog_one2one
ENSORLG00000024039		ENSDARG00000052045	ggt5a	ortholog_one2many
ENSORLG00000025559	rai1	ENSDARG00000076679	rai1	ortholog_one2one
ENSORLG00000010603	map3k4	ENSDARG00000104835	map3k4	ortholog_one2one
ENSORLG00000024115	phox2a	ENSDARG00000007406	phox2a	ortholog_one2one
ENSORLG00000025267	hsp90aa1.2	ENSDARG00000024746	hsp90aa1.2	ortholog_one2one
ENSORLG00000026832	cltb	ENSDARG00000052368	cltb	ortholog_one2one
ENSORLG00000001791	exo1	ENSDARG00000056832	exo1	ortholog_one2one
ENSORLG00000003603	txndc12	ENSDARG00000038980	txndc12	ortholog_one2one
ENSORLG00000015261	chmp1a	ENSDARG00000102643	chmp1a	ortholog_one2one
ENSORLG00000026911	cd79a	ENSDARG00000037473	cd79a	ortholog_one2one
ENSORLG00000009175	ccdc191	ENSDARG00000027851	ccdc191	ortholog_one2one
ENSORLG00000010265	pgm1	ENSDARG00000013561	pgm1	ortholog_one2one
ENSORLG00000028188		ENSDARG00000114999		ortholog_one2many
ENSORLG00000012518	ctsl.1	ENSDARG00000003902	ctsl.1	ortholog_one2one
ENSORLG00000007914	zgc:91999	ENSDARG00000105001	zgc:91999	ortholog_one2one
ENSORLG00000010496	ccdc85cb	ENSDARG00000079555	ccdc85cb	ortholog_one2one
ENSORLG00000009287	si:dkeyp-92c9.2	ENSDARG00000036105	si:dkeyp-92c9.2	ortholog_one2one
ENSORLG00000009181	narfl	ENSDARG00000062216	narfl	ortholog_one2one
ENSORLG00000010703	mier1b	ENSDARG00000001447	mier1b	ortholog_one2one
ENSORLG00000013349	oard1	ENSDARG00000057426	oard1	ortholog_one2one
ENSORLG00000021908	cnmd	ENSDARG00000100133	cnmd	ortholog_one2one
ENSORLG00000017768	pcdh8	ENSDARG00000006467	pcdh8	ortholog_one2one
ENSORLG00000021603	SNORD46	ENSDARG00000085358	SNORD46	ortholog_one2one
ENSORLG00000014827	crybb2	ENSDARG00000053512	crybb2	ortholog_one2one
ENSORLG00000002731	erbin	ENSDARG00000044281	erbin	ortholog_one2one
ENSORLG00000014721	c9h12orf43	ENSDARG00000046141	zgc:162025	ortholog_one2one
ENSORLG00000017261		ENSDARG00000058318	c1qtnf9	ortholog_one2one
ENSORLG00000001157	f7l	ENSDARG00000100782	f7l	ortholog_one2one
ENSORLG00000000013	si:dkey-28b4.8	ENSDARG00000002840	si:dkey-28b4.8	ortholog_one2one
ENSORLG00000019405		ENSDARG00000044613	c1qa	ortholog_one2one
ENSORLG00000007813	SFMBT1	ENSDARG00000109830	SFMBT1	ortholog_one2one
ENSORLG00000011097	supt4h1	ENSDARG00000113969	supt4h1	ortholog_one2one
ENSORLG00000004192	c7a	ENSDARG00000042172	c7a	ortholog_one2one
ENSORLG00000011465		ENSDARG00000063011	antxr2b	ortholog_one2one
ENSORLG00000007528	sbk1	ENSDARG00000056294	sbk1	ortholog_one2one
ENSORLG00000014604	anpepb.2	ENSDARG00000097285	anpepb.2	ortholog_one2one
ENSORLG00000010182	mgst3a	ENSDARG00000102744	mgst3a	ortholog_one2one
ENSORLG00000008822	asns	ENSDARG00000016375	asns	ortholog_one2one
ENSORLG00000010976	fgf14	ENSDARG00000040982	fgf14	ortholog_one2one
ENSORLG00000011459	cldn11a	ENSDARG00000020031	cldn11a	ortholog_one2one
ENSORLG00000018617		ENSDARG00000109399		ortholog_one2one
ENSORLG00000014387	lyrm5b	ENSDARG00000045827	lyrm5b	ortholog_one2one
ENSORLG00000026453	fadd	ENSDARG00000103021	fadd	ortholog_one2one
ENSORLG00000013435	cep20	ENSDARG00000071198	cep20	ortholog_one2one
ENSORLG00000005517	gpha2	ENSDARG00000075403	gpha2	ortholog_one2one
ENSORLG00000003947	prxl2c	ENSDARG00000075299	prxl2c	ortholog_one2one
ENSORLG00000024560		ENSDARG00000074680	rims1a	ortholog_one2many
ENSORLG00000009256	rhcga	ENSDARG00000003203	rhcga	ortholog_one2many
ENSORLG00000009256	rhcga	ENSDARG00000007080	rhcgl1	ortholog_one2many
ENSORLG00000002699	kirrel1b	ENSDARG00000056998	kirrel1b	ortholog_one2one
ENSORLG00000002381	scamp1	ENSDARG00000036911	scamp1	ortholog_one2many
ENSORLG00000000913	sbno2b	ENSDARG00000016188	sbno2b	ortholog_one2one
ENSORLG00000014396	CABIN1	ENSDARG00000079326	cabin1	ortholog_many2many
ENSORLG00000014396	CABIN1	ENSDARG00000094868	si:ch73-313l22.2	ortholog_many2many
ENSORLG00000020416	asb5a	ENSDARG00000097938	asb5a	ortholog_one2one
ENSORLG00000012835	znf384b	ENSDARG00000089032	znf384b	ortholog_one2one
ENSORLG00000028820	syf2	ENSDARG00000004706	syf2	ortholog_one2one
ENSORLG00000002549	lig1	ENSDARG00000060041	lig1	ortholog_one2one
ENSORLG00000005321	lrfn4b	ENSDARG00000078078	lrfn4b	ortholog_one2one
ENSORLG00000012768	cd4-2.2	ENSDARG00000073950	cd4-2.2	ortholog_one2one
ENSORLG00000006169	si:ch211-153b23.4	ENSDARG00000077169	si:ch211-153b23.4	ortholog_one2one
ENSORLG00000024913	hhex	ENSDARG00000098231	hhex	ortholog_one2one
ENSORLG00000024732	lrrtm1	ENSDARG00000052713	lrrtm1	ortholog_one2one
ENSORLG00000004660	dscc1	ENSDARG00000019907	dscc1	ortholog_one2one
ENSORLG00000002199		ENSDARG00000008548	arhgap12a	ortholog_one2one
ENSORLG00000020270	gask1b	ENSDARG00000077054	gask1b	ortholog_one2one
ENSORLG00000007869	gdap1	ENSDARG00000058601	gdap1	ortholog_one2one
ENSORLG00000023714	stk10	ENSDARG00000101894	stk10	ortholog_one2one
ENSORLG00000028089		ENSDARG00000076539	si:ch211-53m15.1	ortholog_one2one
ENSORLG00000004922	etnppl	ENSDARG00000035544	etnppl	ortholog_one2one
ENSORLG00000017052	tpd52l1	ENSDARG00000042548	tpd52l1	ortholog_one2one
ENSORLG00000004148	cnih4	ENSDARG00000087759	cnih4	ortholog_one2one
ENSORLG00000017534	evx2	ENSDARG00000059255	evx2	ortholog_one2one
ENSORLG00000027284		ENSDARG00000070098	lcorl	ortholog_one2one
ENSORLG00000021316		ENSDARG00000081030		ortholog_one2one
ENSORLG00000020338		ENSDARG00000090268	krt1-19e	ortholog_many2many
ENSORLG00000020338		ENSDARG00000023082	krt1-19d	ortholog_many2many
ENSORLG00000016570	tgm2b	ENSDARG00000074094	tgm2b	ortholog_one2one
ENSORLG00000013920	FADS6	ENSDARG00000091503	FADS6	ortholog_one2one
ENSORLG00000010014	cyp27a3	ENSDARG00000057262	cyp27a3	ortholog_one2one
ENSORLG00000009993	slc15a2	ENSDARG00000032010	slc15a2	ortholog_one2one
ENSORLG00000010377	exd3	ENSDARG00000063140	exd3	ortholog_one2one
ENSORLG00000008850	ano8b	ENSDARG00000077229	ano8b	ortholog_one2one
ENSORLG00000003413	dcp1a	ENSDARG00000100136	dcp1a	ortholog_one2one
ENSORLG00000024144	MED15	ENSDARG00000014292	med15	ortholog_one2many
ENSORLG00000005162	mapk9	ENSDARG00000077364	mapk9	ortholog_one2one
ENSORLG00000008589	ptger4c	ENSDARG00000079907	ptger4c	ortholog_one2one
ENSORLG00000009031	pax3b	ENSDARG00000028348	pax3b	ortholog_one2one
ENSORLG00000004748	KCNIP4	ENSDARG00000088100		ortholog_one2one
ENSORLG00000008991	epha4a	ENSDARG00000054454	epha4a	ortholog_one2one
ENSORLG00000003076	msh3	ENSDARG00000063276	msh3	ortholog_one2one
ENSORLG00000008404	ripk2	ENSDARG00000104290	ripk2	ortholog_one2many
ENSORLG00000008404	ripk2	ENSDARG00000112870		ortholog_one2many
ENSORLG00000004686	USP53	ENSDARG00000078615	USP53	ortholog_one2one
ENSORLG00000025435		ENSDARG00000100132		ortholog_one2many
ENSORLG00000016353		ENSDARG00000102696	dnajc11b	ortholog_one2one
ENSORLG00000019419	abl2	ENSDARG00000013841	abl2	ortholog_one2one
ENSORLG00000017451	rapgef4a	ENSDARG00000079872	rapgef4a	ortholog_one2many
ENSORLG00000001357	galnt17	ENSDARG00000042418	galnt17	ortholog_one2one
ENSORLG00000010536	scfd1	ENSDARG00000000779	scfd1	ortholog_one2one
ENSORLG00000017344	tiam2a	ENSDARG00000087780	tiam2a	ortholog_one2one
ENSORLG00000016980	pgm3	ENSDARG00000024654	pgm3	ortholog_one2one
ENSORLG00000001108	crybb1	ENSDARG00000068507	crybb1	ortholog_one2one
ENSORLG00000008795	coq8b	ENSDARG00000101130	coq8b	ortholog_one2one
ENSORLG00000008808	ptprc	ENSDARG00000071437	ptprc	ortholog_one2one
ENSORLG00000016944	ccnc	ENSDARG00000009607	ccnc	ortholog_one2one
ENSORLG00000000835	cdc42ep3	ENSDARG00000052783	cdc42ep3	ortholog_one2one
ENSORLG00000008277	ptf1a	ENSDARG00000014479	ptf1a	ortholog_one2one
ENSORLG00000007682	gja9b	ENSDARG00000086453	gja9b	ortholog_one2one
ENSORLG00000022544	smim14	ENSDARG00000005799	smim14	ortholog_one2one
ENSORLG00000007582	otop2	ENSDARG00000006522	otop2	ortholog_one2one
ENSORLG00000028625		ENSDARG00000109557		ortholog_one2many
ENSORLG00000006419	kcna2a	ENSDARG00000002241	kcna2a	ortholog_one2one
ENSORLG00000007573	zgc:112148	ENSDARG00000001804	zgc:112148	ortholog_one2one
ENSORLG00000011919	trpv6	ENSDARG00000014496	trpv6	ortholog_one2one
ENSORLG00000004891	hmgxb3	ENSDARG00000077823	hmgxb3	ortholog_one2one
ENSORLG00000028487	elavl4	ENSDARG00000045639	elavl4	ortholog_one2one
ENSORLG00000030060	nrn1la	ENSDARG00000069368	nrn1la	ortholog_one2one
ENSORLG00000016834	fez2b	ENSDARG00000022260	fez2b	ortholog_one2one
ENSORLG00000000826	CNNM3	ENSDARG00000099568		ortholog_one2one
ENSORLG00000016810	gpatch2	ENSDARG00000101260	gpatch2	ortholog_one2one
ENSORLG00000012046	gdi2	ENSDARG00000005451	gdi2	ortholog_one2one
ENSORLG00000016046	ccdc3b	ENSDARG00000030632	ccdc3b	ortholog_one2one
ENSORLG00000016787	lpin1b	ENSDARG00000103380	lpin1b	ortholog_one2one
ENSORLG00000022582	HSH2D	ENSDARG00000042908	hsh2d	ortholog_one2one
ENSORLG00000012170	MAFG	ENSDARG00000018109	mafga	ortholog_one2many
ENSORLG00000029880	pagr1	ENSDARG00000076966	pagr1	ortholog_one2one
ENSORLG00000012801	nono	ENSDARG00000020482	nono	ortholog_one2one
ENSORLG00000020358	aldh5a1	ENSDARG00000076544	aldh5a1	ortholog_one2one
ENSORLG00000021649		ENSDARG00000104662		ortholog_one2one
ENSORLG00000011608	slc6a1a	ENSDARG00000045944	slc6a1a	ortholog_one2one
ENSORLG00000007887	crispld2	ENSDARG00000088595	crispld2	ortholog_one2one
ENSORLG00000003794	cdk14	ENSDARG00000074665	cdk14	ortholog_one2one
ENSORLG00000006139	kif22	ENSDARG00000102624	kif22	ortholog_one2one
ENSORLG00000011494	vgll4a	ENSDARG00000094332	vgll4a	ortholog_one2one
ENSORLG00000007461	alox5b.1	ENSDARG00000069966	alox5b.3	ortholog_one2many
ENSORLG00000007461	alox5b.1	ENSDARG00000043089	alox5b.2	ortholog_one2many
ENSORLG00000007461	alox5b.1	ENSDARG00000057273	alox5a	ortholog_one2many
ENSORLG00000007461	alox5b.1	ENSDARG00000043085	alox5b.1	ortholog_one2many
ENSORLG00000000705	opga	ENSDARG00000098377	tnfrsf11b	ortholog_one2one
ENSORLG00000016042	camk1b	ENSDARG00000029474	camk1b	ortholog_one2one
ENSORLG00000005326	pax5	ENSDARG00000037383	pax5	ortholog_one2one
ENSORLG00000007345	arhgap44a	ENSDARG00000102424	arhgap44a	ortholog_one2one
ENSORLG00000000850	macroh2a1	ENSDARG00000099329	macroh2a1	ortholog_one2one
ENSORLG00000002726	shisal1b	ENSDARG00000067710	shisal1b	ortholog_one2one
ENSORLG00000000795	sec14l7	ENSDARG00000099633	sec14l7	ortholog_one2one
ENSORLG00000008353	vps53	ENSDARG00000069324	vps53	ortholog_one2one
ENSORLG00000028390	map1lc3b	ENSDARG00000101127	map1lc3b	ortholog_one2one
ENSORLG00000022566	tcf20	ENSDARG00000078348	tcf20	ortholog_one2one
ENSORLG00000028153	prrt2	ENSDARG00000103588	prrt2	ortholog_one2one
ENSORLG00000008316	rflnb	ENSDARG00000093931	rflnb	ortholog_one2one
ENSORLG00000029750		ENSDARG00000055439	adamtsl7	ortholog_one2many
ENSORLG00000009962	rbm18	ENSDARG00000044255	rbm18	ortholog_one2one
ENSORLG00000009154	ppm1nb	ENSDARG00000057032	ppm1nb	ortholog_one2one
ENSORLG00000026181	slc25a16	ENSDARG00000057287	slc25a16	ortholog_one2one
ENSORLG00000006206	eya2	ENSDARG00000018984	eya2	ortholog_one2one
ENSORLG00000005274		ENSDARG00000055439	adamtsl7	ortholog_one2many
ENSORLG00000016030	gnl3	ENSDARG00000006219	gnl3	ortholog_one2one
ENSORLG00000013141	pts	ENSDARG00000045269	pts	ortholog_one2one
ENSORLG00000012006	net1	ENSDARG00000032765	net1	ortholog_one2one
ENSORLG00000027651	tsnare1	ENSDARG00000088650	tsnare1	ortholog_one2one
ENSORLG00000008306	dus4l	ENSDARG00000006567	dus4l	ortholog_one2one
ENSORLG00000011985	mkln1	ENSDARG00000025576	mkln1	ortholog_one2one
ENSORLG00000016860	si:ch211-251b21.1	ENSDARG00000007275	si:ch211-251b21.1	ortholog_one2one
ENSORLG00000007801	cpne7	ENSDARG00000102584	cpne7	ortholog_one2one
ENSORLG00000015958		ENSDARG00000062222	mxra8a	ortholog_one2one
ENSORLG00000005995	sult1st6	ENSDARG00000006811	sult1st6	ortholog_one2one
ENSORLG00000021570		ENSDARG00000104104		ortholog_one2one
ENSORLG00000026371	podxl	ENSDARG00000031228	podxl	ortholog_one2one
ENSORLG00000022792	shisa6	ENSDARG00000115501	shisa6	ortholog_one2one
ENSORLG00000012643	klhdc4	ENSDARG00000100206	klhdc4	ortholog_one2one
ENSORLG00000000824	larp1	ENSDARG00000101722	larp1	ortholog_one2one
ENSORLG00000002824	si:dkey-72l14.3	ENSDARG00000061044	si:dkey-72l14.3	ortholog_one2one
ENSORLG00000008391	lsm4	ENSDARG00000023852	lsm4	ortholog_one2one
ENSORLG00000009082	ucp3	ENSDARG00000091209	ucp3	ortholog_one2one
ENSORLG00000012098	npb	ENSDARG00000078828	npb	ortholog_one2one
ENSORLG00000015952	per3	ENSDARG00000010519	per3	ortholog_one2one
ENSORLG00000026843	mrps28	ENSDARG00000041538	mrps28	ortholog_one2one
ENSORLG00000005257	ptpn9b	ENSDARG00000073902	ptpn9b	ortholog_one2one
ENSORLG00000009053	dnajb13	ENSDARG00000043157	dnajb13	ortholog_one2one
ENSORLG00000012088	sgsh	ENSDARG00000032087	sgsh	ortholog_one2many
ENSORLG00000011972	nfybb	ENSDARG00000039185	nfyba	ortholog_one2many
ENSORLG00000011972	nfybb	ENSDARG00000045611	nfybb	ortholog_one2many
ENSORLG00000023960	socs4	ENSDARG00000078509	socs4	ortholog_one2one
ENSORLG00000012624	slc7a5	ENSDARG00000099265	slc7a5	ortholog_one2one
ENSORLG00000002815	borcs6	ENSDARG00000061023	borcs6	ortholog_one2one
ENSORLG00000028837		ENSDARG00000032087	sgsh	ortholog_one2many
ENSORLG00000000647	tmem65	ENSDARG00000076393	tmem65	ortholog_one2one
ENSORLG00000000788		ENSDARG00000026236	zgc:56585	ortholog_one2many
ENSORLG00000022256		ENSDARG00000052748	capn1b	ortholog_one2one
ENSORLG00000012594	ca5a	ENSDARG00000101778	ca5a	ortholog_one2one
ENSORLG00000023961	gmeb2	ENSDARG00000093240	gmeb2	ortholog_one2one
ENSORLG00000005631	aurka	ENSDARG00000012485	aurka	ortholog_one2one
ENSORLG00000018370	tipin	ENSDARG00000036136	tipin	ortholog_one2one
ENSORLG00000028604	XK	ENSDARG00000056618	xk	ortholog_one2one
ENSORLG00000027269		ENSDARG00000027589	fzd7b	ortholog_one2many
ENSORLG00000006278	dnase2b	ENSDARG00000077918	dnase2b	ortholog_one2one
ENSORLG00000011371	prlhr2a	ENSDARG00000044900	prlhr2a	ortholog_one2one
ENSORLG00000028719		ENSDARG00000106745		ortholog_one2one
ENSORLG00000011868	samm50l	ENSDARG00000039681	samm50l	ortholog_one2one
ENSORLG00000023394		ENSDARG00000087381	tcf23	ortholog_one2one
ENSORLG00000011686	cerk	ENSDARG00000069169	cerk	ortholog_one2one
ENSORLG00000007450	arxa	ENSDARG00000058011	arxa	ortholog_one2one
ENSORLG00000003617	si:ch211-161c3.5	ENSDARG00000100263	C6H3orf18	ortholog_one2one
ENSORLG00000006842		ENSDARG00000074057	calm3b	ortholog_one2one
ENSORLG00000016931	ap3d1	ENSDARG00000071424	ap3d1	ortholog_one2one
ENSORLG00000006218	ano5b	ENSDARG00000036147	ano5b	ortholog_one2one
ENSORLG00000010890	mrps25	ENSDARG00000041306	mrps25	ortholog_one2one
ENSORLG00000010877	nr2c2	ENSDARG00000042477	nr2c2	ortholog_one2one
ENSORLG00000010957	ido1	ENSDARG00000033594	ido1	ortholog_one2one
ENSORLG00000029696	haus8	ENSDARG00000109646	haus8	ortholog_one2one
ENSORLG00000020574	dennd6b	ENSDARG00000011605	dennd6b	ortholog_one2one
ENSORLG00000010860	AHCYL2	ENSDARG00000039343	ahcyl2b	ortholog_one2one
ENSORLG00000010267	bend7	ENSDARG00000063186	bend7	ortholog_one2one
ENSORLG00000016537	aldh8a1	ENSDARG00000036776	aldh8a1	ortholog_one2one
ENSORLG00000006828		ENSDARG00000062415	ctnnd2a	ortholog_one2many
ENSORLG00000023776		ENSDARG00000098097	jac3	ortholog_many2many
ENSORLG00000023776		ENSDARG00000074983	jac9	ortholog_many2many
ENSORLG00000023776		ENSDARG00000076530	jac6	ortholog_many2many
ENSORLG00000023776		ENSDARG00000056166	jac2	ortholog_many2many
ENSORLG00000023776		ENSDARG00000039099	aep1	ortholog_many2many
ENSORLG00000023776		ENSDARG00000105358	ntrnl2	ortholog_many2many
ENSORLG00000023776		ENSDARG00000076388	jac11	ortholog_many2many
ENSORLG00000023776		ENSDARG00000105405	ntrnl4	ortholog_many2many
ENSORLG00000023776		ENSDARG00000076958	jac8	ortholog_many2many
ENSORLG00000023776		ENSDARG00000092521	jac1	ortholog_many2many
ENSORLG00000023776		ENSDARG00000039100	jac7	ortholog_many2many
ENSORLG00000023776		ENSDARG00000105433	zgc:172143	ortholog_many2many
ENSORLG00000023776		ENSDARG00000092352	jac4	ortholog_many2many
ENSORLG00000023776		ENSDARG00000105489	ntrnl3	ortholog_many2many
ENSORLG00000028727	nnt	ENSDARG00000023536	nnt	ortholog_one2one
ENSORLG00000005606	p2ry11	ENSDARG00000014929	p2ry11	ortholog_one2one
ENSORLG00000009658	sppl3	ENSDARG00000025220	sppl3	ortholog_one2one
ENSORLG00000005550	si:ch211-66e2.5	ENSDARG00000091579	si:ch211-66e2.5	ortholog_one2one
ENSORLG00000020773		ENSDARG00000102982		ortholog_one2one
ENSORLG00000023370	pkp3b	ENSDARG00000079438	pkp3b	ortholog_one2one
ENSORLG00000002217	PI4KA	ENSDARG00000116796		ortholog_many2many
ENSORLG00000002217	PI4KA	ENSDARG00000062823	pi4kab	ortholog_many2many
ENSORLG00000002217	PI4KA	ENSDARG00000114976		ortholog_many2many
ENSORLG00000027756	U1	ENSDARG00000114494	U1	ortholog_many2many
ENSORLG00000027756	U1	ENSDARG00000113445	U1	ortholog_many2many
ENSORLG00000016247	prdm5	ENSDARG00000006288	prdm5	ortholog_one2one
ENSORLG00000010114	atg14	ENSDARG00000002670	atg14	ortholog_one2one
ENSORLG00000010133	polr3c	ENSDARG00000057562	polr3c	ortholog_one2one
ENSORLG00000014266	plbd1a	ENSDARG00000063313	plbd1a	ortholog_one2one
ENSORLG00000020090	PSPN	ENSDARG00000111946		ortholog_one2one
ENSORLG00000001925	itga2.2	ENSDARG00000069390	itga2.1	ortholog_one2many
ENSORLG00000001925	itga2.2	ENSDARG00000062974	itga2.2	ortholog_one2many
ENSORLG00000001925	itga2.2	ENSDARG00000086838	itga2.3	ortholog_one2many
ENSORLG00000000602	zgc:171927	ENSDARG00000033056	zgc:171927	ortholog_one2one
ENSORLG00000006667	dlg5a	ENSDARG00000074059	dlg5a	ortholog_one2one
ENSORLG00000027122		ENSDARG00000038865	acox3	ortholog_one2many
ENSORLG00000000586	nrip1b	ENSDARG00000068894	nrip1b	ortholog_one2one
ENSORLG00000015984	cyfip1	ENSDARG00000044345	cyfip1	ortholog_one2one
ENSORLG00000016512	tfa	ENSDARG00000016771	tfa	ortholog_one2one
ENSORLG00000021202	mir125b-3	ENSDARG00000083557	mir125b-3	ortholog_one2one
ENSORLG00000000528	zgc:101731	ENSDARG00000040965	zgc:101731	ortholog_one2one
ENSORLG00000017304	dclre1c	ENSDARG00000045704	dclre1c	ortholog_one2one
ENSORLG00000030215	eed	ENSDARG00000099640	eed	ortholog_one2one
ENSORLG00000000474	slc8a2a	ENSDARG00000008912	slc8a2a	ortholog_one2one
ENSORLG00000009745	shc1	ENSDARG00000075437	shc1	ortholog_one2one
ENSORLG00000008151		ENSDARG00000023542	cdh7a	ortholog_one2one
ENSORLG00000022706		ENSDARG00000101667	si:ch73-233f7.6	ortholog_many2many
ENSORLG00000022706		ENSDARG00000098566	si:ch73-233f7.4	ortholog_many2many
ENSORLG00000022706		ENSDARG00000102198	si:ch73-233f7.3	ortholog_many2many
ENSORLG00000022706		ENSDARG00000102095	si:ch73-233f7.5	ortholog_many2many
ENSORLG00000022706		ENSDARG00000099487	si:ch73-233f7.7	ortholog_many2many
ENSORLG00000022706		ENSDARG00000100424	si:ch73-233f7.8	ortholog_many2many
ENSORLG00000021807	ccdc3a	ENSDARG00000026052	ccdc3a	ortholog_one2one
ENSORLG00000007836	si:ch211-284e13.4	ENSDARG00000060330	si:ch211-284e13.4	ortholog_one2one
ENSORLG00000002520	zufsp	ENSDARG00000059983	zufsp	ortholog_one2one
ENSORLG00000021948	c1qtnf6b	ENSDARG00000006544	c1qtnf6b	ortholog_one2one
ENSORLG00000007920	cyp7a1	ENSDARG00000069018	cyp7a1	ortholog_one2one
ENSORLG00000024582	chrna11	ENSDARG00000037427	chrna11	ortholog_one2one
ENSORLG00000027503	ppp1r14d	ENSDARG00000110496	ppp1r14d	ortholog_one2one
ENSORLG00000025135		ENSDARG00000109361		ortholog_many2many
ENSORLG00000025135		ENSDARG00000101338		ortholog_many2many
ENSORLG00000025135		ENSDARG00000106601		ortholog_many2many
ENSORLG00000008562	kdm2bb	ENSDARG00000046010	kdm2bb	ortholog_one2one
ENSORLG00000008491	orai1b	ENSDARG00000004154	orai1b	ortholog_one2one
ENSORLG00000005402	garem	ENSDARG00000017242	garem	ortholog_one2one
ENSORLG00000017154	itih2	ENSDARG00000045516	itih2	ortholog_one2one
ENSORLG00000017024	akt1	ENSDARG00000111014		ortholog_one2many
ENSORLG00000017024	akt1	ENSDARG00000099657	akt1	ortholog_one2many
ENSORLG00000008472	tmem120b	ENSDARG00000042929	tmem120b	ortholog_one2one
ENSORLG00000013490	mpst	ENSDARG00000093235	mpst	ortholog_one2many
ENSORLG00000003539	cldn7a	ENSDARG00000036376	cldn7a	ortholog_one2one
ENSORLG00000003531	si:dkey-112a7.4	ENSDARG00000097477	camk2n1l	ortholog_one2many
ENSORLG00000003531	si:dkey-112a7.4	ENSDARG00000104636	si:dkey-112a7.4	ortholog_one2many
ENSORLG00000028909	arl8a	ENSDARG00000078686	arl8a	ortholog_one2one
ENSORLG00000008900	utp20	ENSDARG00000099280	utp20	ortholog_one2one
ENSORLG00000006043	cacng6a	ENSDARG00000036457	cacng6a	ortholog_one2one
ENSORLG00000020678	cryaa	ENSDARG00000053502	cryaa	ortholog_one2one
ENSORLG00000008337	si:dkeyp-59c12.1	ENSDARG00000038112	si:dkeyp-59c12.1	ortholog_one2one
ENSORLG00000012027	wnt3	ENSDARG00000038990	wnt3	ortholog_one2one
ENSORLG00000015048	si:ch211-3o3.9	ENSDARG00000097855	si:ch211-3o3.9	ortholog_one2one
ENSORLG00000011858	meox1	ENSDARG00000007891	meox1	ortholog_one2one
ENSORLG00000007113	lrch2	ENSDARG00000075580	lrch2	ortholog_one2one
ENSORLG00000015466	mcm9	ENSDARG00000013528	mcm9	ortholog_one2one
ENSORLG00000025413	fbxo28	ENSDARG00000027159	fbxo28	ortholog_one2one
ENSORLG00000015228	si:ch211-129c21.1	ENSDARG00000024775	si:ch211-129c21.1	ortholog_one2one
ENSORLG00000009104	dmac2l	ENSDARG00000012072	dmac2l	ortholog_one2one
ENSORLG00000017345	ydjc	ENSDARG00000062655	ydjc	ortholog_one2one
ENSORLG00000024588	maml1	ENSDARG00000076466	maml1	ortholog_one2one
ENSORLG00000005493	csmd2	ENSDARG00000001559	csmd2	ortholog_one2one
ENSORLG00000004312	ace	ENSDARG00000079166	ace	ortholog_one2many
ENSORLG00000015112		ENSDARG00000003041		ortholog_one2one
ENSORLG00000023741		ENSDARG00000100828		ortholog_one2one
ENSORLG00000005599	cpox	ENSDARG00000062025	cpox	ortholog_one2one
ENSORLG00000000733	kcnt1b	ENSDARG00000104868	kcnt1b	ortholog_one2one
ENSORLG00000014243	tmem237a	ENSDARG00000041735	tmem237a	ortholog_one2one
ENSORLG00000020724	depdc1b	ENSDARG00000099541		ortholog_one2one
ENSORLG00000005558	nexn	ENSDARG00000057317	nexn	ortholog_one2one
ENSORLG00000030042		ENSDARG00000061736	ank3a	ortholog_one2many
ENSORLG00000014210	pepd	ENSDARG00000102249	pepd	ortholog_one2one
ENSORLG00000015040	MDGA2	ENSDARG00000112111		ortholog_one2one
ENSORLG00000016475	nup37	ENSDARG00000094191	nup37	ortholog_one2one
ENSORLG00000007942	hoxc5a	ENSDARG00000070340	hoxc5a	ortholog_one2one
ENSORLG00000009606	hdac8	ENSDARG00000003021	hdac8	ortholog_one2one
ENSORLG00000003028		ENSDARG00000001767	slc29a2	ortholog_one2one
ENSORLG00000014032	nudc	ENSDARG00000104837	nudc	ortholog_one2one
ENSORLG00000025852		ENSDARG00000097588	si:dkey-175d9.1	ortholog_one2many
ENSORLG00000011166	ppargc1b	ENSDARG00000101569	ppargc1b	ortholog_one2one
ENSORLG00000007027	bbln	ENSDARG00000086753	bbln	ortholog_one2one
ENSORLG00000007446	lrrc61	ENSDARG00000077357	lrrc61	ortholog_one2one
ENSORLG00000002940	ugp2a	ENSDARG00000005578	ugp2a	ortholog_one2one
ENSORLG00000016297	BBOF1	ENSDARG00000062924	bbof1b	ortholog_one2one
ENSORLG00000005169	arhgap32a	ENSDARG00000075334	arhgap32a	ortholog_one2one
ENSORLG00000026502		ENSDARG00000076345	taar19p	ortholog_many2many
ENSORLG00000026502		ENSDARG00000109383	taar18e	ortholog_many2many
ENSORLG00000026502		ENSDARG00000096169	taar20b	ortholog_many2many
ENSORLG00000026502		ENSDARG00000116643	taar20f	ortholog_many2many
ENSORLG00000026502		ENSDARG00000112373	taar20o	ortholog_many2many
ENSORLG00000026502		ENSDARG00000094626	taar16b	ortholog_many2many
ENSORLG00000026502		ENSDARG00000086732	si:ch211-238p8.24	ortholog_many2many
ENSORLG00000026502		ENSDARG00000112013	si:dkey-181m19.17	ortholog_many2many
ENSORLG00000026502		ENSDARG00000115284	si:ch211-238p8.10	ortholog_many2many
ENSORLG00000026502		ENSDARG00000115081	taar19d	ortholog_many2many
ENSORLG00000026502		ENSDARG00000110430	taar20a1	ortholog_many2many
ENSORLG00000026502		ENSDARG00000094490	taar19k	ortholog_many2many
ENSORLG00000026502		ENSDARG00000095748	taar18j	ortholog_many2many
ENSORLG00000026502		ENSDARG00000093266	taar19f	ortholog_many2many
ENSORLG00000026502		ENSDARG00000116838	taar19s	ortholog_many2many
ENSORLG00000026502		ENSDARG00000114718	taar20p	ortholog_many2many
ENSORLG00000026502		ENSDARG00000116273	taar16f	ortholog_many2many
ENSORLG00000026502		ENSDARG00000115614	taar19t	ortholog_many2many
ENSORLG00000026502		ENSDARG00000109580	taar19n	ortholog_many2many
ENSORLG00000026502		ENSDARG00000112669	taar19m	ortholog_many2many
ENSORLG00000026502		ENSDARG00000095156	taar20w	ortholog_many2many
ENSORLG00000026502		ENSDARG00000114356	si:ch211-238p8.31	ortholog_many2many
ENSORLG00000026502		ENSDARG00000116284	taar19l	ortholog_many2many
ENSORLG00000026502		ENSDARG00000054252	taar18d	ortholog_many2many
ENSORLG00000026502		ENSDARG00000091796	taar18c	ortholog_many2many
ENSORLG00000026502		ENSDARG00000109285		ortholog_many2many
ENSORLG00000026502		ENSDARG00000109754		ortholog_many2many
ENSORLG00000026502		ENSDARG00000116465	si:ch211-139n6.11	ortholog_many2many
ENSORLG00000026502		ENSDARG00000111670	taar20x	ortholog_many2many
ENSORLG00000026502		ENSDARG00000115718		ortholog_many2many
ENSORLG00000026502		ENSDARG00000110203	taar18f	ortholog_many2many
ENSORLG00000026502		ENSDARG00000116999	taar19o	ortholog_many2many
ENSORLG00000026502		ENSDARG00000096086	taar20j	ortholog_many2many
ENSORLG00000026502		ENSDARG00000094997	taar18b	ortholog_many2many
ENSORLG00000026502		ENSDARG00000112400	taar19c	ortholog_many2many
ENSORLG00000026502		ENSDARG00000096168	taar20g	ortholog_many2many
ENSORLG00000026502		ENSDARG00000110071	si:ch211-139n6.10	ortholog_many2many
ENSORLG00000026502		ENSDARG00000116658	taar18h	ortholog_many2many
ENSORLG00000026502		ENSDARG00000116526	taar19j	ortholog_many2many
ENSORLG00000026502		ENSDARG00000112935	taar20b1	ortholog_many2many
ENSORLG00000026502		ENSDARG00000114217	taar32	ortholog_many2many
ENSORLG00000026502		ENSDARG00000110775	taar20m	ortholog_many2many
ENSORLG00000026502		ENSDARG00000113451	taar18i	ortholog_many2many
ENSORLG00000026502		ENSDARG00000114771		ortholog_many2many
ENSORLG00000026502		ENSDARG00000054254	taar18a	ortholog_many2many
ENSORLG00000026502		ENSDARG00000095620	taar19b	ortholog_many2many
ENSORLG00000026502		ENSDARG00000112699	taar18g	ortholog_many2many
ENSORLG00000026502		ENSDARG00000114906	taar20r	ortholog_many2many
ENSORLG00000026502		ENSDARG00000110514	taar20q	ortholog_many2many
ENSORLG00000026502		ENSDARG00000111859	taar20n	ortholog_many2many
ENSORLG00000026502		ENSDARG00000092399	taar20d1	ortholog_many2many
ENSORLG00000026502		ENSDARG00000114800	taar19a	ortholog_many2many
ENSORLG00000026502		ENSDARG00000114708	taar19i	ortholog_many2many
ENSORLG00000026502		ENSDARG00000109828	taar19h	ortholog_many2many
ENSORLG00000026502		ENSDARG00000093785	taar17a	ortholog_many2many
ENSORLG00000026502		ENSDARG00000054261	taar20c	ortholog_many2many
ENSORLG00000026502		ENSDARG00000094797	si:dkey-181m19.11	ortholog_many2many
ENSORLG00000026502		ENSDARG00000054237	taar16a	ortholog_many2many
ENSORLG00000026502		ENSDARG00000111001	taar20z	ortholog_many2many
ENSORLG00000026502		ENSDARG00000111901	taar20c1	ortholog_many2many
ENSORLG00000026502		ENSDARG00000114537	taar19e	ortholog_many2many
ENSORLG00000026502		ENSDARG00000112619	taar19r	ortholog_many2many
ENSORLG00000026502		ENSDARG00000116428	taar20h	ortholog_many2many
ENSORLG00000026502		ENSDARG00000096070	taar20l	ortholog_many2many
ENSORLG00000026502		ENSDARG00000109278		ortholog_many2many
ENSORLG00000026502		ENSDARG00000096087	taar20a	ortholog_many2many
ENSORLG00000026502		ENSDARG00000113219	taar19u	ortholog_many2many
ENSORLG00000026502		ENSDARG00000115263	si:ch211-238p8.18	ortholog_many2many
ENSORLG00000026502		ENSDARG00000094261	taar19g	ortholog_many2many
ENSORLG00000026502		ENSDARG00000114285	taar19q	ortholog_many2many
ENSORLG00000026502		ENSDARG00000095035	taar20t	ortholog_many2many
ENSORLG00000026502		ENSDARG00000111995	taar16g	ortholog_many2many
ENSORLG00000026502		ENSDARG00000109978	taar20u	ortholog_many2many
ENSORLG00000026502		ENSDARG00000111623	taar20i	ortholog_many2many
ENSORLG00000027382		ENSDARG00000086849	si:dkey-187k19.2	ortholog_many2many
ENSORLG00000027382		ENSDARG00000105300		ortholog_many2many
ENSORLG00000027382		ENSDARG00000098557		ortholog_many2many
ENSORLG00000025252	mmd2b	ENSDARG00000108505	MMD2	ortholog_one2many
ENSORLG00000025252	mmd2b	ENSDARG00000089090	mmd2b	ortholog_one2many
ENSORLG00000015130	WDR7	ENSDARG00000100274	WDR7	ortholog_one2many
ENSORLG00000015130	WDR7	ENSDARG00000107858		ortholog_one2many
ENSORLG00000001618	b4galnt1b	ENSDARG00000077352	b4galnt1b	ortholog_one2one
ENSORLG00000008652	ino80c	ENSDARG00000055719	ino80c	ortholog_one2one
ENSORLG00000006763	astn2	ENSDARG00000105924		ortholog_one2one
ENSORLG00000030617	ankrd33ab	ENSDARG00000002508	ankrd33ab	ortholog_one2one
ENSORLG00000025023	shprh	ENSDARG00000075884	shprh	ortholog_one2one
ENSORLG00000008631	dgat1b	ENSDARG00000054914	dgat1b	ortholog_one2one
ENSORLG00000029179	si:dkey-78k11.9	ENSDARG00000037155	si:dkey-78k11.9	ortholog_one2many
ENSORLG00000026203	nkx1.2lb	ENSDARG00000099427	nkx1.2lb	ortholog_one2one
ENSORLG00000004796	tbc1d5	ENSDARG00000036212	tbc1d5	ortholog_one2one
ENSORLG00000024911	emc4	ENSDARG00000039268	emc4	ortholog_one2many
ENSORLG00000024911	emc4	ENSDARG00000102733	EMC4	ortholog_one2many
ENSORLG00000006913	ttc19	ENSDARG00000074435	ttc19	ortholog_one2one
ENSORLG00000011490	mfsd13a	ENSDARG00000009214	mfsd13a	ortholog_one2one
ENSORLG00000008920		ENSDARG00000105485	slc12a6	ortholog_one2one
ENSORLG00000022620	emx1	ENSDARG00000039569	emx1	ortholog_one2one
ENSORLG00000022423	hmgn6	ENSDARG00000087636	hmgn6	ortholog_one2one
ENSORLG00000018185	loxl3b	ENSDARG00000039563	loxl3b	ortholog_one2one
ENSORLG00000015542	GALNT10	ENSDARG00000100453	GALNT10	ortholog_one2many
ENSORLG00000028662	zbtb7a	ENSDARG00000039899	zbtb7a	ortholog_one2one
ENSORLG00000004232	pspc1	ENSDARG00000006621	pspc1	ortholog_one2one
ENSORLG00000028560	tmem97	ENSDARG00000040553	tmem97	ortholog_one2one
ENSORLG00000030629		ENSDARG00000111051	si:ch211-165a10.5	ortholog_many2many
ENSORLG00000030629		ENSDARG00000094491	si:ch211-202m22.1	ortholog_many2many
ENSORLG00000030629		ENSDARG00000116661	si:ch211-165a10.3	ortholog_many2many
ENSORLG00000030629		ENSDARG00000109574	si:ch211-165a10.1	ortholog_many2many
ENSORLG00000030629		ENSDARG00000104759	si:ch211-165a10.9	ortholog_many2many
ENSORLG00000030629		ENSDARG00000091890	si:dkeyp-67e1.3	ortholog_many2many
ENSORLG00000030629		ENSDARG00000093579	si:dkey-80c24.4	ortholog_many2many
ENSORLG00000005009	wapla	ENSDARG00000044144	wapla	ortholog_one2one
ENSORLG00000006746	vcpip1	ENSDARG00000060177	vcpip1	ortholog_one2one
ENSORLG00000016115	zfp64	ENSDARG00000061147	zfp64	ortholog_one2one
ENSORLG00000004856	rpa1	ENSDARG00000003938	rpa1	ortholog_one2one
ENSORLG00000029474		ENSDARG00000096376	ighv2-3	ortholog_many2many
ENSORLG00000029474		ENSDARG00000096406	ighv2-1	ortholog_many2many
ENSORLG00000029474		ENSDARG00000096424	ighv2-2	ortholog_many2many
ENSORLG00000015374	klf8	ENSDARG00000060661	klf8	ortholog_one2one
ENSORLG00000018158	zmp:0000000662	ENSDARG00000056829	zmp:0000000662	ortholog_one2one
ENSORLG00000001356	si:ch211-157b11.8	ENSDARG00000060413	si:ch211-157b11.8	ortholog_one2one
ENSORLG00000029953	urahb	ENSDARG00000089331	urahb	ortholog_one2one
ENSORLG00000012718	itpr1b	ENSDARG00000074149	itpr1b	ortholog_one2one
ENSORLG00000010004	pfdn6	ENSDARG00000037108	pfdn6	ortholog_one2one
ENSORLG00000028731	rxfp3.2b	ENSDARG00000061846	rxfp3.2b	ortholog_one2one
ENSORLG00000015869	cspg5a	ENSDARG00000069981	cspg5a	ortholog_one2one
ENSORLG00000026297	tmem71	ENSDARG00000079784	tmem71	ortholog_one2one
ENSORLG00000015813	rad51ap1	ENSDARG00000045853	rad51ap1	ortholog_one2one
ENSORLG00000018140	nenf	ENSDARG00000040192	nenf	ortholog_one2one
ENSORLG00000025839	magoh	ENSDARG00000038635	magoh	ortholog_one2one
ENSORLG00000018138	pacc1	ENSDARG00000012271	pacc1	ortholog_one2one
ENSORLG00000026491	nfil3	ENSDARG00000042977	nfil3	ortholog_one2one
ENSORLG00000004855	adss2	ENSDARG00000002071	adss2	ortholog_one2one
ENSORLG00000002172	tbc1d10b	ENSDARG00000078604	tbc1d10b	ortholog_one2one
ENSORLG00000003696	timmdc1	ENSDARG00000053466	timmdc1	ortholog_one2one
ENSORLG00000014464		ENSDARG00000029822	cel.2	ortholog_many2many
ENSORLG00000014464		ENSDARG00000017490	cel.1	ortholog_many2many
ENSORLG00000002116	slc43a3a	ENSDARG00000059682	slc43a3a	ortholog_one2one
ENSORLG00000002104	armc5	ENSDARG00000078083	armc5	ortholog_one2one
ENSORLG00000014305	slc25a12	ENSDARG00000102362	slc25a12	ortholog_one2one
ENSORLG00000014545	b3gat1a	ENSDARG00000040547	b3gat1a	ortholog_one2one
ENSORLG00000028737	si:ch211-176g13.8	ENSDARG00000113859		ortholog_one2many
ENSORLG00000028737	si:ch211-176g13.8	ENSDARG00000091428	FCHSD2	ortholog_one2many
ENSORLG00000029610	trmt1l	ENSDARG00000042057	trmt1l	ortholog_one2one
ENSORLG00000010994	kif19	ENSDARG00000053026	kif19	ortholog_one2one
ENSORLG00000015756	six4a	ENSDARG00000004695	six4a	ortholog_one2one
ENSORLG00000027184	hebp2	ENSDARG00000042630	hebp2	ortholog_one2one
ENSORLG00000030180	spinb	ENSDARG00000058949	spina	ortholog_one2many
ENSORLG00000002886	dmxl2	ENSDARG00000091293	dmxl2	ortholog_one2one
ENSORLG00000014005	rbp1.1	ENSDARG00000018077	rbp1.1	ortholog_one2one
ENSORLG00000028241		ENSDARG00000013110	dmtn	ortholog_one2many
ENSORLG00000001844	si:dkey-31g6.6	ENSDARG00000101393	si:dkey-31g6.6	ortholog_one2one
ENSORLG00000024059	ano11	ENSDARG00000077327	ano11	ortholog_one2one
ENSORLG00000003998	abcd3a	ENSDARG00000104085	abcd3a	ortholog_one2one
ENSORLG00000013572	dnajc10	ENSDARG00000074727	dnajc10	ortholog_one2one
ENSORLG00000025423	xrcc2	ENSDARG00000013933	XRCC2	ortholog_one2one
ENSORLG00000029944		ENSDARG00000097889	si:ch73-265h17.2	ortholog_many2many
ENSORLG00000029944		ENSDARG00000010183	si:ch73-265h17.1	ortholog_many2many
ENSORLG00000029944		ENSDARG00000073905	vwa5a	ortholog_many2many
ENSORLG00000020190	mipa	ENSDARG00000037285	mipa	ortholog_one2one
ENSORLG00000003859	mutyh	ENSDARG00000074889	mutyh	ortholog_one2one
ENSORLG00000002551	rnf175	ENSDARG00000037647	rnf175	ortholog_one2one
ENSORLG00000006236	stard3nl	ENSDARG00000045421	stard3nl	ortholog_one2one
ENSORLG00000007400	plekha8	ENSDARG00000040698	plekha8	ortholog_one2one
ENSORLG00000012503	frmd5b	ENSDARG00000079622	frmd5b	ortholog_one2one
ENSORLG00000000530	WDR77	ENSDARG00000101347		ortholog_one2one
ENSORLG00000024945		ENSDARG00000093990	gzm3.3	ortholog_many2many
ENSORLG00000024945		ENSDARG00000055986	gzm3.2	ortholog_many2many
ENSORLG00000024945		ENSDARG00000076814	gzm3.4	ortholog_many2many
ENSORLG00000024945		ENSDARG00000078451	gzm3	ortholog_many2many
ENSORLG00000013388	otofa	ENSDARG00000030832	otofa	ortholog_one2one
ENSORLG00000020457	rabl3	ENSDARG00000040959	rabl3	ortholog_one2one
ENSORLG00000007851		ENSDARG00000111051	si:ch211-165a10.5	ortholog_many2many
ENSORLG00000007851		ENSDARG00000094491	si:ch211-202m22.1	ortholog_many2many
ENSORLG00000007851		ENSDARG00000116661	si:ch211-165a10.3	ortholog_many2many
ENSORLG00000007851		ENSDARG00000109574	si:ch211-165a10.1	ortholog_many2many
ENSORLG00000007851		ENSDARG00000104759	si:ch211-165a10.9	ortholog_many2many
ENSORLG00000007851		ENSDARG00000091890	si:dkeyp-67e1.3	ortholog_many2many
ENSORLG00000007851		ENSDARG00000093579	si:dkey-80c24.4	ortholog_many2many
ENSORLG00000007334		ENSDARG00000111051	si:ch211-165a10.5	ortholog_many2many
ENSORLG00000007334		ENSDARG00000094491	si:ch211-202m22.1	ortholog_many2many
ENSORLG00000007334		ENSDARG00000116661	si:ch211-165a10.3	ortholog_many2many
ENSORLG00000007334		ENSDARG00000109574	si:ch211-165a10.1	ortholog_many2many
ENSORLG00000007334		ENSDARG00000104759	si:ch211-165a10.9	ortholog_many2many
ENSORLG00000007334		ENSDARG00000091890	si:dkeyp-67e1.3	ortholog_many2many
ENSORLG00000007334		ENSDARG00000093579	si:dkey-80c24.4	ortholog_many2many
ENSORLG00000022135		ENSDARG00000116402		ortholog_many2many
ENSORLG00000022135		ENSDARG00000099359		ortholog_many2many
ENSORLG00000022135		ENSDARG00000086495		ortholog_many2many
ENSORLG00000022135		ENSDARG00000113678		ortholog_many2many
ENSORLG00000022135		ENSDARG00000114583		ortholog_many2many
ENSORLG00000022135		ENSDARG00000113243		ortholog_many2many
ENSORLG00000015468	bbs9	ENSDARG00000079217	bbs9	ortholog_one2one
ENSORLG00000013261	sod2	ENSDARG00000042644	sod2	ortholog_one2one
ENSORLG00000012766	sipa1l2	ENSDARG00000061640	sipa1l2	ortholog_one2one
ENSORLG00000028894	spen	ENSDARG00000074245	spen	ortholog_one2one
ENSORLG00000003500	frem1b	ENSDARG00000062402	frem1b	ortholog_one2one
ENSORLG00000005182	notch1a	ENSDARG00000103554	notch1a	ortholog_one2one
ENSORLG00000018049	syt16	ENSDARG00000030761	syt16	ortholog_one2one
ENSORLG00000013684	dhrs13b.1	ENSDARG00000031814	dhrs13b.1	ortholog_one2one
ENSORLG00000015629	mcat	ENSDARG00000016613	mcat	ortholog_one2one
ENSORLG00000018898		ENSDARG00000040427	acot19	ortholog_one2one
ENSORLG00000006585	inavaa	ENSDARG00000078155	inavaa	ortholog_one2one
ENSORLG00000012177	sgo1	ENSDARG00000103907	sgo1	ortholog_one2one
ENSORLG00000030155		ENSDARG00000105044	si:ch211-51i16.3	ortholog_many2many
ENSORLG00000030155		ENSDARG00000117123		ortholog_many2many
ENSORLG00000030155		ENSDARG00000094959	si:ch73-379f5.5	ortholog_many2many
ENSORLG00000030155		ENSDARG00000079185	si:ch211-163m16.7	ortholog_many2many
ENSORLG00000030155		ENSDARG00000111323	si:ch211-51i16.1	ortholog_many2many
ENSORLG00000030155		ENSDARG00000101453		ortholog_many2many
ENSORLG00000030155		ENSDARG00000104193		ortholog_many2many
ENSORLG00000030155		ENSDARG00000090501	zmp:0000000997	ortholog_many2many
ENSORLG00000030155		ENSDARG00000100364		ortholog_many2many
ENSORLG00000030155		ENSDARG00000079154		ortholog_many2many
ENSORLG00000030155		ENSDARG00000002797		ortholog_many2many
ENSORLG00000030155		ENSDARG00000078178	art4	ortholog_many2many
ENSORLG00000030155		ENSDARG00000114377		ortholog_many2many
ENSORLG00000030155		ENSDARG00000109683		ortholog_many2many
ENSORLG00000014965	ago1	ENSDARG00000092644	ago1	ortholog_one2one
ENSORLG00000007494	slc7a8a	ENSDARG00000075831	slc7a8a	ortholog_one2one
ENSORLG00000010309	ppm1bb	ENSDARG00000011496	ppm1bb	ortholog_one2one
ENSORLG00000007456	gmpr2	ENSDARG00000061301	gmpr2	ortholog_one2one
ENSORLG00000027403	brsk2a	ENSDARG00000061421	BRSK2	ortholog_one2one
ENSORLG00000018044	wdr21	ENSDARG00000110654		ortholog_one2many
ENSORLG00000018044	wdr21	ENSDARG00000003197		ortholog_one2many
ENSORLG00000027800	fgfbp3	ENSDARG00000040162	fgfbp3	ortholog_one2one
ENSORLG00000027213	cript	ENSDARG00000102511	cript	ortholog_one2one
ENSORLG00000028319	spty2d1	ENSDARG00000033889	spty2d1	ortholog_one2one
ENSORLG00000001110	cul4b	ENSDARG00000060510	cul4b	ortholog_one2one
ENSORLG00000003881	hycc1	ENSDARG00000026762	hycc1	ortholog_one2one
ENSORLG00000014871	si:ch73-373m9.1	ENSDARG00000067912	MAN1C1	ortholog_one2one
ENSORLG00000011529	sox32	ENSDARG00000100591	sox32	ortholog_one2one
ENSORLG00000029748		ENSDARG00000058729	akirin2	ortholog_one2many
ENSORLG00000007809	anxa5b	ENSDARG00000016470	anxa5b	ortholog_one2one
ENSORLG00000003553	lhb	ENSDARG00000099363	lhb	ortholog_one2one
ENSORLG00000023987		ENSDARG00000061848	col15a1b	ortholog_one2one
ENSORLG00000003736	mrpl3	ENSDARG00000103318	mrpl3	ortholog_one2one
ENSORLG00000018162	parp4	ENSDARG00000069934	parp4	ortholog_one2one
ENSORLG00000000886	pcdh19	ENSDARG00000034344	pcdh19	ortholog_one2one
ENSORLG00000005304	adam10b	ENSDARG00000015502	adam10b	ortholog_one2one
ENSORLG00000014829	osbpl2a	ENSDARG00000053804	osbpl2a	ortholog_one2one
ENSORLG00000004085	trpc4a	ENSDARG00000070507	trpc4a	ortholog_one2one
ENSORLG00000027510		ENSDARG00000103383	dnah9	ortholog_one2one
ENSORLG00000025439	chka	ENSDARG00000041078	chka	ortholog_one2one
ENSORLG00000012207	mkks	ENSDARG00000016139	mkks	ortholog_one2one
ENSORLG00000012527		ENSDARG00000017188	zpax2	ortholog_one2one
ENSORLG00000007818	tmem192	ENSDARG00000037484	tmem192	ortholog_one2one
ENSORLG00000027582	ccdc77	ENSDARG00000102145	ccdc77	ortholog_one2one
ENSORLG00000022313		ENSDARG00000076317	plod3	ortholog_one2many
ENSORLG00000027317	or71as1	ENSDARG00000054720	or71as2	ortholog_one2many
ENSORLG00000027317	or71as1	ENSDARG00000054718	or71as1	ortholog_one2many
ENSORLG00000027317	or71as1	ENSDARG00000054719	or71ar1	ortholog_one2many
ENSORLG00000011563	zcchc17	ENSDARG00000018936	zcchc17	ortholog_one2one
ENSORLG00000013209	mvb12ba	ENSDARG00000091619	mvb12ba	ortholog_one2one
ENSORLG00000024492	ect2l	ENSDARG00000091471	ect2l	ortholog_one2one
ENSORLG00000029153	bccip	ENSDARG00000004948	bccip	ortholog_one2one
ENSORLG00000013360	rgcc	ENSDARG00000035810	rgcc	ortholog_one2one
ENSORLG00000003808	stard13b	ENSDARG00000098954	stard13b	ortholog_one2one
ENSORLG00000026523	ube2f	ENSDARG00000025754	ube2f	ortholog_one2one
ENSORLG00000022193		ENSDARG00000111969		ortholog_one2one
ENSORLG00000017153	orla-uha	ENSDARG00000092731	mhc1uka	ortholog_many2many
ENSORLG00000017153	orla-uha	ENSDARG00000059039		ortholog_many2many
ENSORLG00000017153	orla-uha	ENSDARG00000039164	mhc1uma	ortholog_many2many
ENSORLG00000017153	orla-uha	ENSDARG00000075963	mhc1uba	ortholog_many2many
ENSORLG00000004063	st6galnac4	ENSDARG00000100804	st6galnac4	ortholog_one2one
ENSORLG00000025020		ENSDARG00000105793	or62c4	ortholog_many2many
ENSORLG00000025020		ENSDARG00000105827	or62c1	ortholog_many2many
ENSORLG00000025020		ENSDARG00000091929	or62c5	ortholog_many2many
ENSORLG00000025020		ENSDARG00000105833	or62c2	ortholog_many2many
ENSORLG00000025020		ENSDARG00000105722	or62c6	ortholog_many2many
ENSORLG00000025020		ENSDARG00000058724	or62c3	ortholog_many2many
ENSORLG00000016237	mtss1la	ENSDARG00000028943	mtss1la	ortholog_one2one
ENSORLG00000019821	cep41	ENSDARG00000038500	cep41	ortholog_one2one
ENSORLG00000025063	ABCB4	ENSDARG00000010936	abcb4	ortholog_one2many
ENSORLG00000026395	arap2	ENSDARG00000100518		ortholog_one2one
ENSORLG00000022630		ENSDARG00000054942	lgals2a	ortholog_many2many
ENSORLG00000022630		ENSDARG00000088711	lgals1l1	ortholog_many2many
ENSORLG00000022675	slc6a1l	ENSDARG00000041205	slc6a1l	ortholog_one2one
ENSORLG00000023857		ENSDARG00000019231	sptan1	ortholog_one2many
ENSORLG00000003915	ptges	ENSDARG00000020136	ptges	ortholog_one2one
ENSORLG00000004549	cmpk	ENSDARG00000019924	cmpk	ortholog_one2one
ENSORLG00000010803	psmb1	ENSDARG00000009640	psmb1	ortholog_one2one
ENSORLG00000012254	adra1ab	ENSDARG00000027638	adra1ab	ortholog_one2one
ENSORLG00000030453		ENSDARG00000102797		ortholog_one2many
ENSORLG00000027957	si:dkey-174m14.3	ENSDARG00000043673	si:dkey-174m14.3	ortholog_one2one
ENSORLG00000015556	znf703	ENSDARG00000035563	znf703	ortholog_one2one
ENSORLG00000013504	usp40	ENSDARG00000071197	usp40	ortholog_one2one
ENSORLG00000015738	tigara	ENSDARG00000051749	tigara	ortholog_one2one
ENSORLG00000004946	fem1c	ENSDARG00000102147	fem1c	ortholog_one2one
ENSORLG00000008462		ENSDARG00000043436	c1ql1	ortholog_one2one
ENSORLG00000013968	CACNA2D4	ENSDARG00000103810	cacna2d4a	ortholog_many2many
ENSORLG00000013968	CACNA2D4	ENSDARG00000026855	CACNA2D4	ortholog_many2many
ENSORLG00000015705	e2f4	ENSDARG00000101578	e2f4	ortholog_one2one
ENSORLG00000026496	synpo	ENSDARG00000106873		ortholog_one2one
ENSORLG00000008485	gnrh2	ENSDARG00000044754	gnrh2	ortholog_one2one
ENSORLG00000027010	vti1a	ENSDARG00000045065	vti1a	ortholog_one2one
ENSORLG00000009616	aimp2	ENSDARG00000018903	aimp2	ortholog_one2one
ENSORLG00000029074		ENSDARG00000098805	vwa11	ortholog_one2many
ENSORLG00000030126		ENSDARG00000086420		ortholog_many2many
ENSORLG00000030126		ENSDARG00000088493	si:ch211-149k12.3	ortholog_many2many
ENSORLG00000010503	usp1	ENSDARG00000056414	usp1	ortholog_one2one
ENSORLG00000017876	nqo1	ENSDARG00000010250	nqo1	ortholog_one2many
ENSORLG00000006999	rmnd5b	ENSDARG00000043359	rmnd5b	ortholog_one2one
ENSORLG00000011850	rnaseh2b	ENSDARG00000005128	rnaseh2b	ortholog_one2one
ENSORLG00000021115	MIR143	ENSDARG00000082513	dre-mir-143	ortholog_one2one
ENSORLG00000011906	specc1	ENSDARG00000029480	specc1	ortholog_one2one
ENSORLG00000028269	hdhd3	ENSDARG00000053934	hdhd3	ortholog_one2one
ENSORLG00000010696	tshr	ENSDARG00000037195	tshr	ortholog_one2one
ENSORLG00000002546	vtnb	ENSDARG00000053831	vtnb	ortholog_one2one
ENSORLG00000028146	gbx2	ENSDARG00000002933	gbx2	ortholog_one2one
ENSORLG00000015143	trmt2a	ENSDARG00000002830	trmt2a	ortholog_one2one
ENSORLG00000028918	lyrm1	ENSDARG00000026281	lyrm1	ortholog_one2one
ENSORLG00000017737	zgc:113531	ENSDARG00000038794	zgc:113531	ortholog_one2one
ENSORLG00000002936	dab2	ENSDARG00000031761	dab2	ortholog_one2one
ENSORLG00000014026	tusc3	ENSDARG00000078854	tusc3	ortholog_one2one
ENSORLG00000017722	mcoln3a	ENSDARG00000078363	mcoln3a	ortholog_one2one
ENSORLG00000011700	atp2a3	ENSDARG00000060978	atp2a3	ortholog_one2one
ENSORLG00000009136	gramd1c	ENSDARG00000076238	gramd1c	ortholog_one2many
ENSORLG00000024235	ca10a	ENSDARG00000052644	ca10a	ortholog_one2one
ENSORLG00000013962		ENSDARG00000105044	si:ch211-51i16.3	ortholog_many2many
ENSORLG00000013962		ENSDARG00000117123		ortholog_many2many
ENSORLG00000013962		ENSDARG00000094959	si:ch73-379f5.5	ortholog_many2many
ENSORLG00000013962		ENSDARG00000079185	si:ch211-163m16.7	ortholog_many2many
ENSORLG00000013962		ENSDARG00000111323	si:ch211-51i16.1	ortholog_many2many
ENSORLG00000013962		ENSDARG00000101453		ortholog_many2many
ENSORLG00000013962		ENSDARG00000104193		ortholog_many2many
ENSORLG00000013962		ENSDARG00000090501	zmp:0000000997	ortholog_many2many
ENSORLG00000013962		ENSDARG00000100364		ortholog_many2many
ENSORLG00000013962		ENSDARG00000079154		ortholog_many2many
ENSORLG00000013962		ENSDARG00000002797		ortholog_many2many
ENSORLG00000013962		ENSDARG00000078178	art4	ortholog_many2many
ENSORLG00000013962		ENSDARG00000114377		ortholog_many2many
ENSORLG00000013962		ENSDARG00000109683		ortholog_many2many
ENSORLG00000008045	slc25a26	ENSDARG00000058208	slc25a26	ortholog_one2one
ENSORLG00000010857	ddr2b	ENSDARG00000058695	ddr2b	ortholog_one2many
ENSORLG00000010534		ENSDARG00000089177	cyp46a1.3	ortholog_many2many
ENSORLG00000010534		ENSDARG00000113820	cyp46a1.4	ortholog_many2many
ENSORLG00000010534		ENSDARG00000012137	cyp46a1.1	ortholog_many2many
ENSORLG00000010534		ENSDARG00000004262	cyp46a1.2	ortholog_many2many
ENSORLG00000010534		ENSDARG00000093477	cyp46a1.5	ortholog_many2many
ENSORLG00000022103		ENSDARG00000070755	ccr11.1	ortholog_many2many
ENSORLG00000022103		ENSDARG00000105363	si:ch211-207g17.3	ortholog_many2many
ENSORLG00000022103		ENSDARG00000079829	ccr2	ortholog_many2many
ENSORLG00000006891	hadh	ENSDARG00000030765	hadh	ortholog_one2one
ENSORLG00000013284	zgc:66479	ENSDARG00000008732	zgc:66479	ortholog_one2one
ENSORLG00000010379	irak1bp1	ENSDARG00000036903	irak1bp1	ortholog_one2one
ENSORLG00000009091	ago3b	ENSDARG00000059888	ago3a	ortholog_one2many
ENSORLG00000011690	zfta	ENSDARG00000088036	zfta	ortholog_one2one
ENSORLG00000024708	rnf130	ENSDARG00000089767	rnf130	ortholog_one2one
ENSORLG00000014858	pxnb	ENSDARG00000060766	pxnb	ortholog_one2one
ENSORLG00000007712	gnptg	ENSDARG00000038566	gnptg	ortholog_one2one
ENSORLG00000011655	men1	ENSDARG00000089456	men1	ortholog_one2one
ENSORLG00000010487	cwf19l2	ENSDARG00000111876	cwf19l2	ortholog_one2many
ENSORLG00000010487	cwf19l2	ENSDARG00000091760	cwf19l2	ortholog_one2many
ENSORLG00000017257		ENSDARG00000095627	c1qc	ortholog_one2one
ENSORLG00000023618	mtap	ENSDARG00000037261	mtap	ortholog_one2one
ENSORLG00000023849	relt	ENSDARG00000099724	relt	ortholog_one2one
ENSORLG00000002416	prdm10	ENSDARG00000104251	prdm10	ortholog_one2one
ENSORLG00000006441	plp1a	ENSDARG00000103732	plp1a	ortholog_one2one
ENSORLG00000010961	cdc16	ENSDARG00000055470	cdc16	ortholog_one2one
ENSORLG00000010125	TADA1	ENSDARG00000100031	TADA1	ortholog_one2one
ENSORLG00000008718		ENSDARG00000062758		ortholog_one2one
ENSORLG00000005636	naa40	ENSDARG00000024109	naa40	ortholog_one2many
ENSORLG00000005636	naa40	ENSDARG00000090570	NAA40	ortholog_one2many
ENSORLG00000006405	rab9b	ENSDARG00000103391	rab9b	ortholog_one2one
ENSORLG00000007425	ift140	ENSDARG00000031886	ift140	ortholog_one2one
ENSORLG00000018649	slc35a2	ENSDARG00000058990	slc35a2	ortholog_one2one
ENSORLG00000022393	ptger3	ENSDARG00000055781	ptger3	ortholog_one2one
ENSORLG00000017299	cybrd1	ENSDARG00000095577	cybrd1	ortholog_one2one
ENSORLG00000018364	dis3l	ENSDARG00000053200	dis3l	ortholog_one2one
ENSORLG00000008942	asb11	ENSDARG00000056561	asb11	ortholog_one2one
ENSORLG00000021263	dre-mir-22a	ENSDARG00000083597	dre-mir-22a	ortholog_one2one
ENSORLG00000007265		ENSDARG00000102675		ortholog_one2one
ENSORLG00000018968		ENSDARG00000040735	crygm6	ortholog_one2one
ENSORLG00000011767	rccd1	ENSDARG00000104505		ortholog_one2many
ENSORLG00000011767	rccd1	ENSDARG00000071074	rccd1	ortholog_one2many
ENSORLG00000006744	pde3b	ENSDARG00000062190	pde3b	ortholog_one2one
ENSORLG00000004066	trim62.2	ENSDARG00000060901	trim62.1	ortholog_one2many
ENSORLG00000004066	trim62.2	ENSDARG00000095536	trim62.2	ortholog_one2many
ENSORLG00000029925		ENSDARG00000062174	cacnb4b	ortholog_one2many
ENSORLG00000027182	polr2l	ENSDARG00000058349	polr2l	ortholog_one2one
ENSORLG00000006484	sdhaf2	ENSDARG00000062971	sdhaf2	ortholog_one2one
ENSORLG00000007018	slc1a5	ENSDARG00000099186	slc1a5	ortholog_one2one
ENSORLG00000020038	limch1b	ENSDARG00000103774	limch1b	ortholog_one2one
ENSORLG00000011629	brd1a	ENSDARG00000013596	brd1a	ortholog_one2one
ENSORLG00000010778	chrm2b	ENSDARG00000116374	chrm2b	ortholog_one2one
ENSORLG00000011119	si:dkey-32e23.4	ENSDARG00000063159	si:dkey-32e23.4	ortholog_one2one
ENSORLG00000006798	orla-uba	ENSDARG00000092731	mhc1uka	ortholog_many2many
ENSORLG00000006798	orla-uba	ENSDARG00000059039		ortholog_many2many
ENSORLG00000006798	orla-uba	ENSDARG00000039164	mhc1uma	ortholog_many2many
ENSORLG00000006798	orla-uba	ENSDARG00000075963	mhc1uba	ortholog_many2many
ENSORLG00000026393	cacng8b	ENSDARG00000070626	cacng8b	ortholog_one2one
ENSORLG00000029768	U3	ENSDARG00000112042	U3	ortholog_many2many
ENSORLG00000029768	U3	ENSDARG00000109750	U3	ortholog_many2many
ENSORLG00000018945	idh3a	ENSDARG00000030278	idh3a	ortholog_one2many
ENSORLG00000030231	si:dkeyp-69b9.6	ENSDARG00000014825	si:dkeyp-69b9.6	ortholog_one2one
ENSORLG00000011202	leng1	ENSDARG00000037633	leng1	ortholog_one2one
ENSORLG00000005533		ENSDARG00000101012		ortholog_many2many
ENSORLG00000005533		ENSDARG00000113076		ortholog_many2many
ENSORLG00000005533		ENSDARG00000104642	si:dkey-31i7.2	ortholog_many2many
ENSORLG00000005533		ENSDARG00000101200	zgc:112964	ortholog_many2many
ENSORLG00000005533		ENSDARG00000116430	si:ch73-329n5.2	ortholog_many2many
ENSORLG00000005533		ENSDARG00000031588	si:dkey-239b22.1	ortholog_many2many
ENSORLG00000005533		ENSDARG00000097539	si:ch211-39f2.3	ortholog_many2many
ENSORLG00000007284	tp53bp2a	ENSDARG00000009136	tp53bp2a	ortholog_one2one
ENSORLG00000006249	ppm1lb	ENSDARG00000089641	ppm1lb	ortholog_one2one
ENSORLG00000028032	ifrd1	ENSDARG00000068708	ifrd1	ortholog_one2one
ENSORLG00000016549	mob3c	ENSDARG00000043705	mob3c	ortholog_one2one
ENSORLG00000010486	adgrv1	ENSDARG00000021137	adgrv1	ortholog_one2one
ENSORLG00000025333	oser1	ENSDARG00000024669	oser1	ortholog_one2one
ENSORLG00000010287	gig2p	ENSDARG00000088260	gig2p	ortholog_one2many
ENSORLG00000016385		ENSDARG00000058504	ap1s2	ortholog_one2many
ENSORLG00000010187	dnajb9b	ENSDARG00000016886	dnajb9b	ortholog_one2one
ENSORLG00000003158	SPIRE1	ENSDARG00000038445	spire1b	ortholog_one2one
ENSORLG00000025725		ENSDARG00000116796		ortholog_many2many
ENSORLG00000025725		ENSDARG00000062823	pi4kab	ortholog_many2many
ENSORLG00000025725		ENSDARG00000114976		ortholog_many2many
ENSORLG00000008417	taf1	ENSDARG00000035330	taf1	ortholog_one2one
ENSORLG00000021286	U1	ENSDARG00000115113	U1	ortholog_one2many
ENSORLG00000021286	U1	ENSDARG00000116247	U1	ortholog_one2many
ENSORLG00000021286	U1	ENSDARG00000111255	U1	ortholog_one2many
ENSORLG00000021286	U1	ENSDARG00000115231	U1	ortholog_one2many
ENSORLG00000021286	U1	ENSDARG00000099912	U1	ortholog_one2many
ENSORLG00000021286	U1	ENSDARG00000111055	U1	ortholog_one2many
ENSORLG00000021286	U1	ENSDARG00000117184	U1	ortholog_one2many
ENSORLG00000021286	U1	ENSDARG00000099553	U1	ortholog_one2many
ENSORLG00000021286	U1	ENSDARG00000111575	U1	ortholog_one2many
ENSORLG00000021286	U1	ENSDARG00000109894	U1	ortholog_one2many
ENSORLG00000021286	U1	ENSDARG00000115312	U1	ortholog_one2many
ENSORLG00000021286	U1	ENSDARG00000116826	U1	ortholog_one2many
ENSORLG00000021286	U1	ENSDARG00000100840	U1	ortholog_one2many
ENSORLG00000021286	U1	ENSDARG00000101834	U1	ortholog_one2many
ENSORLG00000021286	U1	ENSDARG00000114101	U1	ortholog_one2many
ENSORLG00000021286	U1	ENSDARG00000114186	U1	ortholog_one2many
ENSORLG00000021286	U1	ENSDARG00000112430	U1	ortholog_one2many
ENSORLG00000021286	U1	ENSDARG00000111966	U1	ortholog_one2many
ENSORLG00000021286	U1	ENSDARG00000109227	U1	ortholog_one2many
ENSORLG00000021286	U1	ENSDARG00000116910	U1	ortholog_one2many
ENSORLG00000021286	U1	ENSDARG00000116359	U1	ortholog_one2many
ENSORLG00000021286	U1	ENSDARG00000110062	U1	ortholog_one2many
ENSORLG00000021286	U1	ENSDARG00000115662	U1	ortholog_one2many
ENSORLG00000021286	U1	ENSDARG00000112409	U1	ortholog_one2many
ENSORLG00000021286	U1	ENSDARG00000111248	U1	ortholog_one2many
ENSORLG00000021286	U1	ENSDARG00000115719	U1	ortholog_one2many
ENSORLG00000021286	U1	ENSDARG00000113973	U1	ortholog_one2many
ENSORLG00000021286	U1	ENSDARG00000098961	U1	ortholog_one2many
ENSORLG00000021286	U1	ENSDARG00000113385	U1	ortholog_one2many
ENSORLG00000021286	U1	ENSDARG00000116144	U1	ortholog_one2many
ENSORLG00000021286	U1	ENSDARG00000102775	U1	ortholog_one2many
ENSORLG00000021286	U1	ENSDARG00000111217	U1	ortholog_one2many
ENSORLG00000021286	U1	ENSDARG00000110594	U1	ortholog_one2many
ENSORLG00000021286	U1	ENSDARG00000109385	U1	ortholog_one2many
ENSORLG00000021286	U1	ENSDARG00000110196	U1	ortholog_one2many
ENSORLG00000021286	U1	ENSDARG00000114860	U1	ortholog_one2many
ENSORLG00000021286	U1	ENSDARG00000100756	U1	ortholog_one2many
ENSORLG00000021286	U1	ENSDARG00000111532	U1	ortholog_one2many
ENSORLG00000021286	U1	ENSDARG00000098619	U1	ortholog_one2many
ENSORLG00000015489	tshz3b	ENSDARG00000103361	tshz3b	ortholog_one2one
ENSORLG00000027778	crmp1	ENSDARG00000056742	crmp1	ortholog_one2one
ENSORLG00000028254		ENSDARG00000092383	snorc	ortholog_one2one
ENSORLG00000018223		ENSDARG00000055506	si:ch211-37e10.1	ortholog_one2many
ENSORLG00000020088	wdr83	ENSDARG00000041600	wdr83	ortholog_one2one
ENSORLG00000024207	wdr83os	ENSDARG00000025554	wdr83os	ortholog_one2one
ENSORLG00000026906		ENSDARG00000054363	si:zfos-464b6.2	ortholog_one2many
ENSORLG00000009686	zbtb46	ENSDARG00000078191	zbtb46	ortholog_one2one
ENSORLG00000026219	RAMP3	ENSDARG00000111822	RAMP3	ortholog_one2one
ENSORLG00000004792	adgrl3.1	ENSDARG00000061121	adgrl3.1	ortholog_one2one
ENSORLG00000005200	plce1	ENSDARG00000087921	plce1	ortholog_one2one
ENSORLG00000008035	chrne	ENSDARG00000034307	chrne	ortholog_one2one
ENSORLG00000019493	traf3	ENSDARG00000022000	traf3	ortholog_one2one
ENSORLG00000006194	cbsa	ENSDARG00000053500	cbsa	ortholog_one2many
ENSORLG00000009000	trim69	ENSDARG00000060688	trim69	ortholog_one2one
ENSORLG00000002554		ENSDARG00000086529	si:dkey-90l23.2	ortholog_many2many
ENSORLG00000002554		ENSDARG00000093704	si:dkeyp-46h3.8	ortholog_many2many
ENSORLG00000002554		ENSDARG00000042063	si:ch211-145c1.1	ortholog_many2many
ENSORLG00000002554		ENSDARG00000087363	si:dkeyp-46h3.6	ortholog_many2many
ENSORLG00000002554		ENSDARG00000088713	si:ch211-226h8.14	ortholog_many2many
ENSORLG00000002554		ENSDARG00000088923	si:ch211-12h2.8	ortholog_many2many
ENSORLG00000002554		ENSDARG00000086221	si:ch211-226h8.4	ortholog_many2many
ENSORLG00000002554		ENSDARG00000092057	si:dkey-90l23.1	ortholog_many2many
ENSORLG00000002554		ENSDARG00000086408	zgc:171717	ortholog_many2many
ENSORLG00000002554		ENSDARG00000094478	si:ch1073-75o15.4	ortholog_many2many
ENSORLG00000002554		ENSDARG00000086247	zgc:171781	ortholog_many2many
ENSORLG00000002554		ENSDARG00000090929	si:dkeyp-98a7.3	ortholog_many2many
ENSORLG00000002554		ENSDARG00000092887	si:dkeyp-46h3.3	ortholog_many2many
ENSORLG00000002554		ENSDARG00000110137	si:dkey-240e12.6	ortholog_many2many
ENSORLG00000002554		ENSDARG00000089869	zgc:172218	ortholog_many2many
ENSORLG00000002554		ENSDARG00000093249	si:ch211-226h8.11	ortholog_many2many
ENSORLG00000002554		ENSDARG00000109390		ortholog_many2many
ENSORLG00000002554		ENSDARG00000074538	si:dkey-179j5.5	ortholog_many2many
ENSORLG00000002554		ENSDARG00000097446	si:ch211-66i15.5	ortholog_many2many
ENSORLG00000002554		ENSDARG00000094616	zgc:113984	ortholog_many2many
ENSORLG00000002554		ENSDARG00000089525	si:dkeyp-98a7.5	ortholog_many2many
ENSORLG00000002554		ENSDARG00000077097	si:ch211-226h8.6	ortholog_many2many
ENSORLG00000002554		ENSDARG00000102241	zgc:136410	ortholog_many2many
ENSORLG00000002554		ENSDARG00000092498	si:dkeyp-46h3.2	ortholog_many2many
ENSORLG00000002554		ENSDARG00000087583	si:ch211-154a22.8	ortholog_many2many
ENSORLG00000002554		ENSDARG00000093841	si:ch211-12h2.6	ortholog_many2many
ENSORLG00000002554		ENSDARG00000107226	loc110437821	ortholog_many2many
ENSORLG00000002554		ENSDARG00000094199	si:ch211-226h8.8	ortholog_many2many
ENSORLG00000002554		ENSDARG00000070166	zgc:153499	ortholog_many2many
ENSORLG00000002554		ENSDARG00000032156	zgc:171776	ortholog_many2many
ENSORLG00000002554		ENSDARG00000094674	si:dkeyp-98a7.8	ortholog_many2many
ENSORLG00000002554		ENSDARG00000088895	si:dkeyp-98a7.7	ortholog_many2many
ENSORLG00000002554		ENSDARG00000096097	si:dkeyp-98a7.4	ortholog_many2many
ENSORLG00000002554		ENSDARG00000087584	si:dkeyp-98a7.9	ortholog_many2many
ENSORLG00000002554		ENSDARG00000116290	si:ch211-250e5.16	ortholog_many2many
ENSORLG00000002554		ENSDARG00000095741	si:ch1073-75o15.3	ortholog_many2many
ENSORLG00000030382	tmem241	ENSDARG00000090685	tmem241	ortholog_one2many
ENSORLG00000030382	tmem241	ENSDARG00000104905		ortholog_one2many
ENSORLG00000017294	dmtf1	ENSDARG00000025824	dmtf1	ortholog_one2one
ENSORLG00000002589	ncalda	ENSDARG00000070688	ncalda	ortholog_one2one
ENSORLG00000015892	serpina1l	ENSDARG00000090850	serpina1l	ortholog_one2many
ENSORLG00000015892	serpina1l	ENSDARG00000090286	serpina1	ortholog_one2many
ENSORLG00000004749	uncx	ENSDARG00000102976	uncx	ortholog_one2one
ENSORLG00000008977	fkbp4	ENSDARG00000008447	fkbp4	ortholog_one2one
ENSORLG00000014804	adipor1a	ENSDARG00000002912	adipor1a	ortholog_one2one
ENSORLG00000001556	gldc	ENSDARG00000035120	gldc	ortholog_one2one
ENSORLG00000016896		ENSDARG00000077103	sema4aa	ortholog_one2one
ENSORLG00000019995	chad	ENSDARG00000045071	chad	ortholog_one2one
ENSORLG00000006277	sgms1a	ENSDARG00000057053	sgms1a	ortholog_one2one
ENSORLG00000007733	atg10	ENSDARG00000104846	atg10	ortholog_one2one
ENSORLG00000028590	dnhd1	ENSDARG00000058416	dnhd1	ortholog_one2one
ENSORLG00000025692	s100u	ENSDARG00000071014	s100u	ortholog_one2one
ENSORLG00000013601	wipi2	ENSDARG00000037871	wipi2	ortholog_one2one
ENSORLG00000017050	srp14	ENSDARG00000115987	srp14	ortholog_one2one
ENSORLG00000005452	prkdc	ENSDARG00000075083	prkdc	ortholog_one2one
ENSORLG00000017426	zgc:101664	ENSDARG00000035700	zgc:101664	ortholog_one2one
ENSORLG00000000339	aqp10b	ENSDARG00000058678	aqp10b	ortholog_one2one
ENSORLG00000027188	robo4	ENSDARG00000009387	robo4	ortholog_one2one
ENSORLG00000025587	tmem218	ENSDARG00000027129	tmem218	ortholog_one2one
ENSORLG00000025269	chchd1	ENSDARG00000029100	chchd1	ortholog_one2one
ENSORLG00000002488	ADCY3	ENSDARG00000077145	adcy3a	ortholog_one2one
ENSORLG00000024550	ovol1a	ENSDARG00000076472	ovol1a	ortholog_one2one
ENSORLG00000010279		ENSDARG00000091359	CAMSAP3	ortholog_one2one
ENSORLG00000014588	si:dkey-28n18.9	ENSDARG00000097193	si:dkey-28n18.9	ortholog_one2one
ENSORLG00000020697		ENSDARG00000099108	clic6	ortholog_one2one
ENSORLG00000018373	sulf2b	ENSDARG00000013838	sulf2b	ortholog_one2one
ENSORLG00000014753	lrrc28	ENSDARG00000057477	lrrc28	ortholog_one2one
ENSORLG00000004439	obi1	ENSDARG00000090904		ortholog_one2one
ENSORLG00000007208	klhl13	ENSDARG00000086463	klhl13	ortholog_one2many
ENSORLG00000007208	klhl13	ENSDARG00000103786		ortholog_one2many
ENSORLG00000020667	ube3a	ENSDARG00000055737	ube3a	ortholog_one2one
ENSORLG00000025771	cenph	ENSDARG00000094892	cenph	ortholog_one2one
ENSORLG00000022182	mfhas1	ENSDARG00000079104	mfhas1	ortholog_one2one
ENSORLG00000005960	tmem238a	ENSDARG00000093684	tmem238a	ortholog_one2one
ENSORLG00000024836	map1ab	ENSDARG00000022045	map1ab	ortholog_one2one
ENSORLG00000001103	pebp1	ENSDARG00000042069	pebp1	ortholog_one2one
ENSORLG00000030165		ENSDARG00000116402		ortholog_many2many
ENSORLG00000030165		ENSDARG00000099359		ortholog_many2many
ENSORLG00000030165		ENSDARG00000086495		ortholog_many2many
ENSORLG00000030165		ENSDARG00000113678		ortholog_many2many
ENSORLG00000030165		ENSDARG00000114583		ortholog_many2many
ENSORLG00000030165		ENSDARG00000113243		ortholog_many2many
ENSORLG00000021692		ENSDARG00000085301		ortholog_one2one
ENSORLG00000018769	usp11	ENSDARG00000076303	usp11	ortholog_one2one
ENSORLG00000021199	dre-mir-365-2	ENSDARG00000098708	dre-mir-365-2	ortholog_one2one
ENSORLG00000023836		ENSDARG00000100951	tradv22.0	ortholog_one2many
ENSORLG00000009340	pacs2	ENSDARG00000078185	pacs2	ortholog_one2one
ENSORLG00000001761	tnnc2.1	ENSDARG00000095002	tnnc2.1	ortholog_one2one
ENSORLG00000015327	pip5k1ca	ENSDARG00000076001	pip5k1ca	ortholog_one2one
ENSORLG00000006084	ol-vit1	ENSDARG00000092126	vtg5	ortholog_many2many
ENSORLG00000006084	ol-vit1	ENSDARG00000092028	vtg8	ortholog_many2many
ENSORLG00000006084	ol-vit1	ENSDARG00000078429	vtg4	ortholog_many2many
ENSORLG00000006084	ol-vit1	ENSDARG00000092419	vtg7	ortholog_many2many
ENSORLG00000006084	ol-vit1	ENSDARG00000055809	vtg2	ortholog_many2many
ENSORLG00000006084	ol-vit1	ENSDARG00000092233	vtg1	ortholog_many2many
ENSORLG00000006084	ol-vit1	ENSDARG00000016825	vtg6	ortholog_many2many
ENSORLG00000030331	ndst2a	ENSDARG00000086269	ndst2a	ortholog_one2one
ENSORLG00000001437	alkbh3	ENSDARG00000045606	alkbh3	ortholog_one2one
ENSORLG00000001050	nos1	ENSDARG00000068910	nos1	ortholog_one2one
ENSORLG00000019491		ENSDARG00000087968	or63b2	ortholog_many2many
ENSORLG00000019491		ENSDARG00000105797	or121-2p	ortholog_many2many
ENSORLG00000019491		ENSDARG00000105707	or63a2	ortholog_many2many
ENSORLG00000019491		ENSDARG00000087761	or63b1	ortholog_many2many
ENSORLG00000019491		ENSDARG00000105761	or63h1	ortholog_many2many
ENSORLG00000017349		ENSDARG00000112087	ube2l3a	ortholog_many2many
ENSORLG00000017349		ENSDARG00000027141	ube2l3b	ortholog_many2many
ENSORLG00000025699	topaz1	ENSDARG00000099801	topaz1	ortholog_one2one
ENSORLG00000020414		ENSDARG00000113012		ortholog_one2one
ENSORLG00000025175	tent4a	ENSDARG00000062114	tent4a	ortholog_one2one
ENSORLG00000028464		ENSDARG00000056907	si:rp71-45g20.10	ortholog_one2many
ENSORLG00000028464		ENSDARG00000116818		ortholog_one2many
ENSORLG00000028464		ENSDARG00000115184		ortholog_one2many
ENSORLG00000028464		ENSDARG00000115384		ortholog_one2many
ENSORLG00000028464		ENSDARG00000110564	si:dkey-23f9.7	ortholog_one2many
ENSORLG00000028464		ENSDARG00000116389		ortholog_one2many
ENSORLG00000028464		ENSDARG00000114181		ortholog_one2many
ENSORLG00000028464		ENSDARG00000037919	rbbp6	ortholog_one2many
ENSORLG00000028464		ENSDARG00000088658	si:ch211-209f22.3	ortholog_one2many
ENSORLG00000028464		ENSDARG00000112365	si:dkey-27d5.12	ortholog_one2many
ENSORLG00000028464		ENSDARG00000114388		ortholog_one2many
ENSORLG00000028464		ENSDARG00000114363		ortholog_one2many
ENSORLG00000028464		ENSDARG00000110591	si:dkey-27d5.6	ortholog_one2many
ENSORLG00000028464		ENSDARG00000094335	si:dkey-23f9.12	ortholog_one2many
ENSORLG00000028464		ENSDARG00000109682		ortholog_one2many
ENSORLG00000028464		ENSDARG00000094717		ortholog_one2many
ENSORLG00000028464		ENSDARG00000077475	si:ch211-209f22.2	ortholog_one2many
ENSORLG00000028464		ENSDARG00000110231	si:ch211-209f22.1	ortholog_one2many
ENSORLG00000028464		ENSDARG00000094291	si:rp71-45g20.11	ortholog_one2many
ENSORLG00000028464		ENSDARG00000114865		ortholog_one2many
ENSORLG00000028464		ENSDARG00000112405		ortholog_one2many
ENSORLG00000028464		ENSDARG00000115683	si:dkey-27d5.4	ortholog_one2many
ENSORLG00000028464		ENSDARG00000113994	si:dkey-27d5.1	ortholog_one2many
ENSORLG00000028464		ENSDARG00000114291		ortholog_one2many
ENSORLG00000028464		ENSDARG00000094196	si:dkey-27d5.10	ortholog_one2many
ENSORLG00000028464		ENSDARG00000056917	si:rp71-45g20.4	ortholog_one2many
ENSORLG00000028464		ENSDARG00000114105		ortholog_one2many
ENSORLG00000028464		ENSDARG00000110939	si:dkey-27d5.14	ortholog_one2many
ENSORLG00000028464		ENSDARG00000114407		ortholog_one2many
ENSORLG00000028464		ENSDARG00000109589		ortholog_one2many
ENSORLG00000028464		ENSDARG00000116521	si:dkey-23f9.9	ortholog_one2many
ENSORLG00000028464		ENSDARG00000101486		ortholog_one2many
ENSORLG00000028464		ENSDARG00000113079		ortholog_one2many
ENSORLG00000028464		ENSDARG00000101243		ortholog_one2many
ENSORLG00000028464		ENSDARG00000088552	si:dkey-23f9.13	ortholog_one2many
ENSORLG00000028464		ENSDARG00000093508		ortholog_one2many
ENSORLG00000028464		ENSDARG00000110550		ortholog_one2many
ENSORLG00000028464		ENSDARG00000110722		ortholog_one2many
ENSORLG00000028464		ENSDARG00000114254	si:dkey-27d5.13	ortholog_one2many
ENSORLG00000028464		ENSDARG00000114602		ortholog_one2many
ENSORLG00000028464		ENSDARG00000112443		ortholog_one2many
ENSORLG00000028464		ENSDARG00000109566		ortholog_one2many
ENSORLG00000028464		ENSDARG00000070812	si:ch211-156l18.6	ortholog_one2many
ENSORLG00000028464		ENSDARG00000113889		ortholog_one2many
ENSORLG00000028464		ENSDARG00000112710		ortholog_one2many
ENSORLG00000028464		ENSDARG00000113484	si:dkey-27d5.5	ortholog_one2many
ENSORLG00000028464		ENSDARG00000114738		ortholog_one2many
ENSORLG00000028464		ENSDARG00000116455	si:ch211-156l18.4	ortholog_one2many
ENSORLG00000028464		ENSDARG00000116500		ortholog_one2many
ENSORLG00000028464		ENSDARG00000111462		ortholog_one2many
ENSORLG00000028464		ENSDARG00000116002	si:dkey-23f9.6	ortholog_one2many
ENSORLG00000028464		ENSDARG00000112654	si:dkey-23f9.8	ortholog_one2many
ENSORLG00000028464		ENSDARG00000114949		ortholog_one2many
ENSORLG00000028464		ENSDARG00000110365		ortholog_one2many
ENSORLG00000028464		ENSDARG00000100754		ortholog_one2many
ENSORLG00000028464		ENSDARG00000115756		ortholog_one2many
ENSORLG00000028464		ENSDARG00000069804	si:ch211-198k9.6	ortholog_one2many
ENSORLG00000028464		ENSDARG00000112873	si:dkey-23f9.11	ortholog_one2many
ENSORLG00000028464		ENSDARG00000111245	si:dkey-27d5.3	ortholog_one2many
ENSORLG00000028464		ENSDARG00000110460	zgc:174357	ortholog_one2many
ENSORLG00000028464		ENSDARG00000116576	si:dkey-27d5.9	ortholog_one2many
ENSORLG00000028464		ENSDARG00000115298	si:dkey-27d5.2	ortholog_one2many
ENSORLG00000028464		ENSDARG00000111826	si:dkey-27d5.7	ortholog_one2many
ENSORLG00000028464		ENSDARG00000112266		ortholog_one2many
ENSORLG00000028464		ENSDARG00000115079	si:dkey-27d5.11	ortholog_one2many
ENSORLG00000014310	med10	ENSDARG00000070623	med10	ortholog_one2one
ENSORLG00000005651	ccdc50a	ENSDARG00000105136	ccdc50a	ortholog_one2one
ENSORLG00000007264	MTFP1	ENSDARG00000099908	MTFP1	ortholog_one2one
ENSORLG00000005387	alcamb	ENSDARG00000058538	alcamb	ortholog_one2one
ENSORLG00000024392	gm2a	ENSDARG00000088439	gm2a	ortholog_one2many
ENSORLG00000024392	gm2a	ENSDARG00000107431	GM2A	ortholog_one2many
ENSORLG00000011511	shtn3	ENSDARG00000056519	shtn3	ortholog_one2one
ENSORLG00000029477		ENSDARG00000089377	si:ch211-232p21.6	ortholog_one2many
ENSORLG00000028539		ENSDARG00000100925		ortholog_one2many
ENSORLG00000001908	kbtbd12	ENSDARG00000001882	kbtbd12	ortholog_one2one
ENSORLG00000009588	cited1	ENSDARG00000077769	cited1	ortholog_one2one
ENSORLG00000000460	ugt2b1	ENSDARG00000093043	ugt2b1	ortholog_one2many
ENSORLG00000000460	ugt2b1	ENSDARG00000109611	ugt2b3	ortholog_one2many
ENSORLG00000000460	ugt2b1	ENSDARG00000110614		ortholog_one2many
ENSORLG00000000460	ugt2b1	ENSDARG00000116986	ugt2b5	ortholog_one2many
ENSORLG00000000460	ugt2b1	ENSDARG00000091624	ugt2a7	ortholog_one2many
ENSORLG00000000460	ugt2b1	ENSDARG00000113218		ortholog_one2many
ENSORLG00000003109	eftud2	ENSDARG00000012261	eftud2	ortholog_one2one
ENSORLG00000012538		ENSDARG00000090340	fam83ga	ortholog_one2one
ENSORLG00000001781	pfdn5	ENSDARG00000035043	pfdn5	ortholog_one2one
ENSORLG00000029254	nkx2.1	ENSDARG00000019835	nkx2.1	ortholog_one2one
ENSORLG00000029149	trmt61b	ENSDARG00000097465	trmt61b	ortholog_one2one
ENSORLG00000012449		ENSDARG00000115505	MGAT5B	ortholog_one2one
ENSORLG00000006170	ppp3ca	ENSDARG00000004988	ppp3ca	ortholog_one2one
ENSORLG00000023808		ENSDARG00000076345	taar19p	ortholog_many2many
ENSORLG00000023808		ENSDARG00000109383	taar18e	ortholog_many2many
ENSORLG00000023808		ENSDARG00000096169	taar20b	ortholog_many2many
ENSORLG00000023808		ENSDARG00000116643	taar20f	ortholog_many2many
ENSORLG00000023808		ENSDARG00000112373	taar20o	ortholog_many2many
ENSORLG00000023808		ENSDARG00000094626	taar16b	ortholog_many2many
ENSORLG00000023808		ENSDARG00000086732	si:ch211-238p8.24	ortholog_many2many
ENSORLG00000023808		ENSDARG00000112013	si:dkey-181m19.17	ortholog_many2many
ENSORLG00000023808		ENSDARG00000115284	si:ch211-238p8.10	ortholog_many2many
ENSORLG00000023808		ENSDARG00000115081	taar19d	ortholog_many2many
ENSORLG00000023808		ENSDARG00000110430	taar20a1	ortholog_many2many
ENSORLG00000023808		ENSDARG00000094490	taar19k	ortholog_many2many
ENSORLG00000023808		ENSDARG00000095748	taar18j	ortholog_many2many
ENSORLG00000023808		ENSDARG00000093266	taar19f	ortholog_many2many
ENSORLG00000023808		ENSDARG00000116838	taar19s	ortholog_many2many
ENSORLG00000023808		ENSDARG00000114718	taar20p	ortholog_many2many
ENSORLG00000023808		ENSDARG00000116273	taar16f	ortholog_many2many
ENSORLG00000023808		ENSDARG00000115614	taar19t	ortholog_many2many
ENSORLG00000023808		ENSDARG00000109580	taar19n	ortholog_many2many
ENSORLG00000023808		ENSDARG00000112669	taar19m	ortholog_many2many
ENSORLG00000023808		ENSDARG00000095156	taar20w	ortholog_many2many
ENSORLG00000023808		ENSDARG00000114356	si:ch211-238p8.31	ortholog_many2many
ENSORLG00000023808		ENSDARG00000116284	taar19l	ortholog_many2many
ENSORLG00000023808		ENSDARG00000054252	taar18d	ortholog_many2many
ENSORLG00000023808		ENSDARG00000091796	taar18c	ortholog_many2many
ENSORLG00000023808		ENSDARG00000109285		ortholog_many2many
ENSORLG00000023808		ENSDARG00000109754		ortholog_many2many
ENSORLG00000023808		ENSDARG00000116465	si:ch211-139n6.11	ortholog_many2many
ENSORLG00000023808		ENSDARG00000111670	taar20x	ortholog_many2many
ENSORLG00000023808		ENSDARG00000115718		ortholog_many2many
ENSORLG00000023808		ENSDARG00000110203	taar18f	ortholog_many2many
ENSORLG00000023808		ENSDARG00000116999	taar19o	ortholog_many2many
ENSORLG00000023808		ENSDARG00000096086	taar20j	ortholog_many2many
ENSORLG00000023808		ENSDARG00000094997	taar18b	ortholog_many2many
ENSORLG00000023808		ENSDARG00000112400	taar19c	ortholog_many2many
ENSORLG00000023808		ENSDARG00000096168	taar20g	ortholog_many2many
ENSORLG00000023808		ENSDARG00000110071	si:ch211-139n6.10	ortholog_many2many
ENSORLG00000023808		ENSDARG00000116658	taar18h	ortholog_many2many
ENSORLG00000023808		ENSDARG00000116526	taar19j	ortholog_many2many
ENSORLG00000023808		ENSDARG00000112935	taar20b1	ortholog_many2many
ENSORLG00000023808		ENSDARG00000114217	taar32	ortholog_many2many
ENSORLG00000023808		ENSDARG00000110775	taar20m	ortholog_many2many
ENSORLG00000023808		ENSDARG00000113451	taar18i	ortholog_many2many
ENSORLG00000023808		ENSDARG00000114771		ortholog_many2many
ENSORLG00000023808		ENSDARG00000054254	taar18a	ortholog_many2many
ENSORLG00000023808		ENSDARG00000095620	taar19b	ortholog_many2many
ENSORLG00000023808		ENSDARG00000112699	taar18g	ortholog_many2many
ENSORLG00000023808		ENSDARG00000114906	taar20r	ortholog_many2many
ENSORLG00000023808		ENSDARG00000110514	taar20q	ortholog_many2many
ENSORLG00000023808		ENSDARG00000111859	taar20n	ortholog_many2many
ENSORLG00000023808		ENSDARG00000092399	taar20d1	ortholog_many2many
ENSORLG00000023808		ENSDARG00000114800	taar19a	ortholog_many2many
ENSORLG00000023808		ENSDARG00000114708	taar19i	ortholog_many2many
ENSORLG00000023808		ENSDARG00000109828	taar19h	ortholog_many2many
ENSORLG00000023808		ENSDARG00000093785	taar17a	ortholog_many2many
ENSORLG00000023808		ENSDARG00000054261	taar20c	ortholog_many2many
ENSORLG00000023808		ENSDARG00000094797	si:dkey-181m19.11	ortholog_many2many
ENSORLG00000023808		ENSDARG00000054237	taar16a	ortholog_many2many
ENSORLG00000023808		ENSDARG00000111001	taar20z	ortholog_many2many
ENSORLG00000023808		ENSDARG00000111901	taar20c1	ortholog_many2many
ENSORLG00000023808		ENSDARG00000114537	taar19e	ortholog_many2many
ENSORLG00000023808		ENSDARG00000112619	taar19r	ortholog_many2many
ENSORLG00000023808		ENSDARG00000116428	taar20h	ortholog_many2many
ENSORLG00000023808		ENSDARG00000096070	taar20l	ortholog_many2many
ENSORLG00000023808		ENSDARG00000109278		ortholog_many2many
ENSORLG00000023808		ENSDARG00000096087	taar20a	ortholog_many2many
ENSORLG00000023808		ENSDARG00000113219	taar19u	ortholog_many2many
ENSORLG00000023808		ENSDARG00000115263	si:ch211-238p8.18	ortholog_many2many
ENSORLG00000023808		ENSDARG00000094261	taar19g	ortholog_many2many
ENSORLG00000023808		ENSDARG00000114285	taar19q	ortholog_many2many
ENSORLG00000023808		ENSDARG00000095035	taar20t	ortholog_many2many
ENSORLG00000023808		ENSDARG00000111995	taar16g	ortholog_many2many
ENSORLG00000023808		ENSDARG00000109978	taar20u	ortholog_many2many
ENSORLG00000023808		ENSDARG00000111623	taar20i	ortholog_many2many
ENSORLG00000019033		ENSDARG00000076345	taar19p	ortholog_many2many
ENSORLG00000019033		ENSDARG00000109383	taar18e	ortholog_many2many
ENSORLG00000019033		ENSDARG00000096169	taar20b	ortholog_many2many
ENSORLG00000019033		ENSDARG00000116643	taar20f	ortholog_many2many
ENSORLG00000019033		ENSDARG00000112373	taar20o	ortholog_many2many
ENSORLG00000019033		ENSDARG00000094626	taar16b	ortholog_many2many
ENSORLG00000019033		ENSDARG00000086732	si:ch211-238p8.24	ortholog_many2many
ENSORLG00000019033		ENSDARG00000112013	si:dkey-181m19.17	ortholog_many2many
ENSORLG00000019033		ENSDARG00000115284	si:ch211-238p8.10	ortholog_many2many
ENSORLG00000019033		ENSDARG00000115081	taar19d	ortholog_many2many
ENSORLG00000019033		ENSDARG00000110430	taar20a1	ortholog_many2many
ENSORLG00000019033		ENSDARG00000094490	taar19k	ortholog_many2many
ENSORLG00000019033		ENSDARG00000095748	taar18j	ortholog_many2many
ENSORLG00000019033		ENSDARG00000093266	taar19f	ortholog_many2many
ENSORLG00000019033		ENSDARG00000116838	taar19s	ortholog_many2many
ENSORLG00000019033		ENSDARG00000114718	taar20p	ortholog_many2many
ENSORLG00000019033		ENSDARG00000116273	taar16f	ortholog_many2many
ENSORLG00000019033		ENSDARG00000115614	taar19t	ortholog_many2many
ENSORLG00000019033		ENSDARG00000109580	taar19n	ortholog_many2many
ENSORLG00000019033		ENSDARG00000112669	taar19m	ortholog_many2many
ENSORLG00000019033		ENSDARG00000095156	taar20w	ortholog_many2many
ENSORLG00000019033		ENSDARG00000114356	si:ch211-238p8.31	ortholog_many2many
ENSORLG00000019033		ENSDARG00000116284	taar19l	ortholog_many2many
ENSORLG00000019033		ENSDARG00000054252	taar18d	ortholog_many2many
ENSORLG00000019033		ENSDARG00000091796	taar18c	ortholog_many2many
ENSORLG00000019033		ENSDARG00000109285		ortholog_many2many
ENSORLG00000019033		ENSDARG00000109754		ortholog_many2many
ENSORLG00000019033		ENSDARG00000116465	si:ch211-139n6.11	ortholog_many2many
ENSORLG00000019033		ENSDARG00000111670	taar20x	ortholog_many2many
ENSORLG00000019033		ENSDARG00000115718		ortholog_many2many
ENSORLG00000019033		ENSDARG00000110203	taar18f	ortholog_many2many
ENSORLG00000019033		ENSDARG00000116999	taar19o	ortholog_many2many
ENSORLG00000019033		ENSDARG00000096086	taar20j	ortholog_many2many
ENSORLG00000019033		ENSDARG00000094997	taar18b	ortholog_many2many
ENSORLG00000019033		ENSDARG00000112400	taar19c	ortholog_many2many
ENSORLG00000019033		ENSDARG00000096168	taar20g	ortholog_many2many
ENSORLG00000019033		ENSDARG00000110071	si:ch211-139n6.10	ortholog_many2many
ENSORLG00000019033		ENSDARG00000116658	taar18h	ortholog_many2many
ENSORLG00000019033		ENSDARG00000116526	taar19j	ortholog_many2many
ENSORLG00000019033		ENSDARG00000112935	taar20b1	ortholog_many2many
ENSORLG00000019033		ENSDARG00000114217	taar32	ortholog_many2many
ENSORLG00000019033		ENSDARG00000110775	taar20m	ortholog_many2many
ENSORLG00000019033		ENSDARG00000113451	taar18i	ortholog_many2many
ENSORLG00000019033		ENSDARG00000114771		ortholog_many2many
ENSORLG00000019033		ENSDARG00000054254	taar18a	ortholog_many2many
ENSORLG00000019033		ENSDARG00000095620	taar19b	ortholog_many2many
ENSORLG00000019033		ENSDARG00000112699	taar18g	ortholog_many2many
ENSORLG00000019033		ENSDARG00000114906	taar20r	ortholog_many2many
ENSORLG00000019033		ENSDARG00000110514	taar20q	ortholog_many2many
ENSORLG00000019033		ENSDARG00000111859	taar20n	ortholog_many2many
ENSORLG00000019033		ENSDARG00000092399	taar20d1	ortholog_many2many
ENSORLG00000019033		ENSDARG00000114800	taar19a	ortholog_many2many
ENSORLG00000019033		ENSDARG00000114708	taar19i	ortholog_many2many
ENSORLG00000019033		ENSDARG00000109828	taar19h	ortholog_many2many
ENSORLG00000019033		ENSDARG00000093785	taar17a	ortholog_many2many
ENSORLG00000019033		ENSDARG00000054261	taar20c	ortholog_many2many
ENSORLG00000019033		ENSDARG00000094797	si:dkey-181m19.11	ortholog_many2many
ENSORLG00000019033		ENSDARG00000054237	taar16a	ortholog_many2many
ENSORLG00000019033		ENSDARG00000111001	taar20z	ortholog_many2many
ENSORLG00000019033		ENSDARG00000111901	taar20c1	ortholog_many2many
ENSORLG00000019033		ENSDARG00000114537	taar19e	ortholog_many2many
ENSORLG00000019033		ENSDARG00000112619	taar19r	ortholog_many2many
ENSORLG00000019033		ENSDARG00000116428	taar20h	ortholog_many2many
ENSORLG00000019033		ENSDARG00000096070	taar20l	ortholog_many2many
ENSORLG00000019033		ENSDARG00000109278		ortholog_many2many
ENSORLG00000019033		ENSDARG00000096087	taar20a	ortholog_many2many
ENSORLG00000019033		ENSDARG00000113219	taar19u	ortholog_many2many
ENSORLG00000019033		ENSDARG00000115263	si:ch211-238p8.18	ortholog_many2many
ENSORLG00000019033		ENSDARG00000094261	taar19g	ortholog_many2many
ENSORLG00000019033		ENSDARG00000114285	taar19q	ortholog_many2many
ENSORLG00000019033		ENSDARG00000095035	taar20t	ortholog_many2many
ENSORLG00000019033		ENSDARG00000111995	taar16g	ortholog_many2many
ENSORLG00000019033		ENSDARG00000109978	taar20u	ortholog_many2many
ENSORLG00000019033		ENSDARG00000111623	taar20i	ortholog_many2many
ENSORLG00000018574	sp6	ENSDARG00000099880	sp6	ortholog_one2one
ENSORLG00000024570	wnt1	ENSDARG00000055554	wnt1	ortholog_one2one
ENSORLG00000007632	ikzf4	ENSDARG00000037068	ikzf4	ortholog_one2one
ENSORLG00000025870	tmco1	ENSDARG00000069099	tmco1	ortholog_one2one
ENSORLG00000010869	uvssa	ENSDARG00000100916	uvssa	ortholog_one2one
ENSORLG00000007233	islr2	ENSDARG00000051875	islr2	ortholog_one2one
ENSORLG00000010726	mmp17b	ENSDARG00000102956	mmp17b	ortholog_one2one
ENSORLG00000016226	camk1gb	ENSDARG00000008788	camk1gb	ortholog_one2one
ENSORLG00000006542	btc	ENSDARG00000098112	btc	ortholog_one2one
ENSORLG00000024924	socs9	ENSDARG00000101985	socs9	ortholog_one2one
ENSORLG00000018187	pank2	ENSDARG00000003311	pank2	ortholog_one2one
ENSORLG00000027163	fam174c	ENSDARG00000101341	fam174c	ortholog_one2one
ENSORLG00000024387	dmrt3a	ENSDARG00000035290	dmrt3a	ortholog_one2one
ENSORLG00000002514	slc35b1	ENSDARG00000038213	slc35b1	ortholog_one2one
ENSORLG00000030214	chrm2a	ENSDARG00000098612	chrm2a	ortholog_one2one
ENSORLG00000007467	neurod4	ENSDARG00000003469	neurod4	ortholog_one2one
ENSORLG00000021078	ola-mir-132	ENSDARG00000081190	dre-mir-132-1	ortholog_one2one
ENSORLG00000002875	abce1	ENSDARG00000007216	abce1	ortholog_one2one
ENSORLG00000008330	itga8	ENSDARG00000078717	itga8	ortholog_one2one
ENSORLG00000014856	rnf180b	ENSDARG00000057101	rnf180b	ortholog_one2one
ENSORLG00000013441	KHDRBS3	ENSDARG00000101020	KHDRBS3	ortholog_one2one
ENSORLG00000004036	irs2a	ENSDARG00000037099	irs2a	ortholog_one2one
ENSORLG00000004649	npy	ENSDARG00000036222	npy	ortholog_one2one
ENSORLG00000005524	rpl23a	ENSDARG00000006316	rpl23a	ortholog_one2one
ENSORLG00000022156	si:ch73-389b16.1	ENSDARG00000101586	si:ch73-389b16.1	ortholog_one2one
ENSORLG00000023384	htr6	ENSDARG00000016095	htr6	ortholog_one2one
ENSORLG00000015940	fli1rs	ENSDARG00000040080	fli1rs	ortholog_one2one
ENSORLG00000028603	znf839	ENSDARG00000076988	znf839	ortholog_one2one
ENSORLG00000015864	scap	ENSDARG00000018096	scap	ortholog_one2one
ENSORLG00000002180	vegfc	ENSDARG00000069640	vegfc	ortholog_one2one
ENSORLG00000005425	zpld1a	ENSDARG00000061835	zpld1a	ortholog_one2one
ENSORLG00000015910	zfyve28	ENSDARG00000060430	zfyve28	ortholog_one2one
ENSORLG00000012126	klhdc8a	ENSDARG00000061000	klhdc8a	ortholog_one2one
ENSORLG00000013054	ubl7b	ENSDARG00000040286	ubl7b	ortholog_one2one
ENSORLG00000012080	etnk2	ENSDARG00000070213	etnk2	ortholog_one2one
ENSORLG00000024246	kcnj10a	ENSDARG00000090815	kcnj10a	ortholog_one2one
ENSORLG00000025598		ENSDARG00000096276	ighv6-1	ortholog_one2many
ENSORLG00000008235	sf3b2	ENSDARG00000018049	sf3b2	ortholog_one2one
ENSORLG00000011982	fbxo2	ENSDARG00000099306	fbxo2	ortholog_one2one
ENSORLG00000025482	prlra	ENSDARG00000016570	prlra	ortholog_one2one
ENSORLG00000013440	prrx1b	ENSDARG00000042027	prrx1b	ortholog_one2one
ENSORLG00000028758		ENSDARG00000078072	si:ch211-232i5.1	ortholog_one2many
ENSORLG00000007104	usp30	ENSDARG00000104175	USP30	ortholog_one2many
ENSORLG00000007104	usp30	ENSDARG00000056842	usp30	ortholog_one2many
ENSORLG00000014938		ENSDARG00000004260	cul5b	ortholog_many2many
ENSORLG00000014938		ENSDARG00000069742	cul5a	ortholog_many2many
ENSORLG00000008014	gal3st3	ENSDARG00000073728	gal3st3	ortholog_one2one
ENSORLG00000023785		ENSDARG00000098968	RSBN1	ortholog_one2one
ENSORLG00000013450	foxo3b	ENSDARG00000042904	foxo3b	ortholog_one2one
ENSORLG00000009304	smim19	ENSDARG00000037423	smim19	ortholog_one2one
ENSORLG00000026291		ENSDARG00000100612	parp14rs2.1	ortholog_many2many
ENSORLG00000026291		ENSDARG00000099377	parp142.2	ortholog_many2many
ENSORLG00000026291		ENSDARG00000105415	si:ch211-163c2.3	ortholog_many2many
ENSORLG00000012928	naprt	ENSDARG00000027930	naprt	ortholog_one2one
ENSORLG00000023117	si:ch211-191a24.4	ENSDARG00000037528	si:ch211-191a24.4	ortholog_one2many
ENSORLG00000023496		ENSDARG00000109342		ortholog_one2many
ENSORLG00000018132	e2f6	ENSDARG00000008119	e2f6	ortholog_one2one
ENSORLG00000004062	fam133b	ENSDARG00000013863	fam133b	ortholog_one2one
ENSORLG00000004734	stoml3b	ENSDARG00000057035	stoml3b	ortholog_one2many
ENSORLG00000022715	igfbp3	ENSDARG00000099144	igfbp3	ortholog_one2one
ENSORLG00000024142	wu:fa25f02	ENSDARG00000089303		ortholog_one2one
ENSORLG00000013382	tox	ENSDARG00000032317	tox	ortholog_one2one
ENSORLG00000003514		ENSDARG00000056740	tmeff1b	ortholog_one2one
ENSORLG00000028262		ENSDARG00000091628	cspp1b	ortholog_one2one
ENSORLG00000011822	abcf2a	ENSDARG00000038785	abcf2a	ortholog_one2one
ENSORLG00000011783	chpf2	ENSDARG00000059961	chpf2	ortholog_one2one
ENSORLG00000015465	cs	ENSDARG00000103364	cs	ortholog_one2one
ENSORLG00000022362	mycn	ENSDARG00000006837	mycn	ortholog_one2one
ENSORLG00000013907	ssh2a	ENSDARG00000088440	ssh2a	ortholog_one2one
ENSORLG00000003905	vip	ENSDARG00000078247	vip	ortholog_one2one
ENSORLG00000003316	rreb1a	ENSDARG00000063701	rreb1a	ortholog_one2one
ENSORLG00000023403		ENSDARG00000054128	im:7136021	ortholog_one2many
ENSORLG00000001416	xkrx	ENSDARG00000044011	xkrx	ortholog_one2one
ENSORLG00000013748	wsb1	ENSDARG00000021343	wsb1	ortholog_one2one
ENSORLG00000025427	nrn1a	ENSDARG00000071860	nrn1a	ortholog_one2one
ENSORLG00000003989	itgb8	ENSDARG00000028222	itgb8	ortholog_one2one
ENSORLG00000013952	stxbp1a	ENSDARG00000001994	stxbp1a	ortholog_one2one
ENSORLG00000011564	dhrs7b	ENSDARG00000075726	dhrs7b	ortholog_one2one
ENSORLG00000012840	sim1b	ENSDARG00000013789	sim1b	ortholog_one2one
ENSORLG00000001445	akt3b	ENSDARG00000087205	akt3b	ortholog_one2one
ENSORLG00000024566		ENSDARG00000104724		ortholog_one2many
ENSORLG00000024085	irf2bp2a	ENSDARG00000004702	irf2bp2a	ortholog_one2one
ENSORLG00000029359	sobpb	ENSDARG00000017386	sobpb	ortholog_one2one
ENSORLG00000010426	glud1b	ENSDARG00000101074	glud1b	ortholog_one2one
ENSORLG00000008574	irf2b	ENSDARG00000040465	irf2b	ortholog_one2one
ENSORLG00000004367	hunk	ENSDARG00000091317	hunk	ortholog_one2one
ENSORLG00000018399	tmem86a	ENSDARG00000044034	tmem86a	ortholog_one2one
ENSORLG00000028900		ENSDARG00000112749		ortholog_one2one
ENSORLG00000001710	trip4	ENSDARG00000098074	trip4	ortholog_one2one
ENSORLG00000018163		ENSDARG00000029259	zgc:136493	ortholog_one2many
ENSORLG00000014671	fhl3a	ENSDARG00000034643	fhl3a	ortholog_one2one
ENSORLG00000014654		ENSDARG00000063511	si:ch211-15d5.11	ortholog_one2one
ENSORLG00000006764	csnk2a1	ENSDARG00000002082	csnk2a1	ortholog_one2one
ENSORLG00000004637	ntrk2b	ENSDARG00000098511	ntrk2b	ortholog_one2many
ENSORLG00000023480	rpia	ENSDARG00000056640	rpia	ortholog_one2one
ENSORLG00000022294	arpin	ENSDARG00000041085	arpin	ortholog_one2one
ENSORLG00000003484	sla1a	ENSDARG00000054340	sla1a	ortholog_one2one
ENSORLG00000029614	btg1	ENSDARG00000027249	btg1	ortholog_one2one
ENSORLG00000017959	epha7	ENSDARG00000004635	epha7	ortholog_one2one
ENSORLG00000013087	rps25	ENSDARG00000041811	rps25	ortholog_one2one
ENSORLG00000014472	CSF3R	ENSDARG00000045959	csf3r	ortholog_one2one
ENSORLG00000004227	dnlz	ENSDARG00000068655	dnlz	ortholog_one2one
ENSORLG00000018131	map3k19	ENSDARG00000094272	map3k19	ortholog_one2one
ENSORLG00000012341	nrbp1	ENSDARG00000056089	nrbp1	ortholog_one2one
ENSORLG00000018128	acmsd	ENSDARG00000062549	acmsd	ortholog_one2one
ENSORLG00000005121	mtf2	ENSDARG00000005590	mtf2	ortholog_one2one
ENSORLG00000027223	rbpms2a	ENSDARG00000045930	rbpms2a	ortholog_one2one
ENSORLG00000017913	mdn1	ENSDARG00000008976	mdn1	ortholog_one2one
ENSORLG00000017964	jade1	ENSDARG00000033707	jade1	ortholog_one2one
ENSORLG00000012651	zswim5	ENSDARG00000055900	zswim5	ortholog_one2one
ENSORLG00000010815	zfand1	ENSDARG00000009178	zfand1	ortholog_one2one
ENSORLG00000012622	fabp6	ENSDARG00000044566	fabp6	ortholog_one2one
ENSORLG00000024113		ENSDARG00000062661	abca4b	ortholog_one2many
ENSORLG00000014281	cyp4t8	ENSDARG00000004964	cyp4t8	ortholog_one2one
ENSORLG00000022181	stambpl1	ENSDARG00000003085	stambpl1	ortholog_one2one
ENSORLG00000024234		ENSDARG00000071331	ryr3	ortholog_one2many
ENSORLG00000005650	ca6	ENSDARG00000056499	ca6	ortholog_one2one
ENSORLG00000000785	acox1	ENSDARG00000014727	acox1	ortholog_one2one
ENSORLG00000019756	tes	ENSDARG00000051857	tes	ortholog_one2one
ENSORLG00000022201		ENSDARG00000101890	pigr	ortholog_one2many
ENSORLG00000000713	smyd5	ENSDARG00000071669	smyd5	ortholog_one2one
ENSORLG00000003557	fryb	ENSDARG00000056001	fryb	ortholog_one2one
ENSORLG00000026314		ENSDARG00000103436		ortholog_many2many
ENSORLG00000026314		ENSDARG00000099201		ortholog_many2many
ENSORLG00000026314		ENSDARG00000103037		ortholog_many2many
ENSORLG00000028434		ENSDARG00000044748	or70a3	ortholog_many2many
ENSORLG00000028434		ENSDARG00000094505	or70a5	ortholog_many2many
ENSORLG00000028434		ENSDARG00000105792	or70a13	ortholog_many2many
ENSORLG00000028434		ENSDARG00000053817	or70a1	ortholog_many2many
ENSORLG00000028434		ENSDARG00000018521	or70a12	ortholog_many2many
ENSORLG00000028434		ENSDARG00000022319	or70a15	ortholog_many2many
ENSORLG00000028434		ENSDARG00000044338	or70a8	ortholog_many2many
ENSORLG00000028434		ENSDARG00000105799	or70a14	ortholog_many2many
ENSORLG00000028434		ENSDARG00000044337	or70c1	ortholog_many2many
ENSORLG00000028434		ENSDARG00000044336	or70a6	ortholog_many2many
ENSORLG00000028434		ENSDARG00000053813	or70a11	ortholog_many2many
ENSORLG00000028434		ENSDARG00000106963	or70a9	ortholog_many2many
ENSORLG00000028434		ENSDARG00000068937	or70a7	ortholog_many2many
ENSORLG00000028434		ENSDARG00000094235	or70a2	ortholog_many2many
ENSORLG00000028434		ENSDARG00000092406	or70a16	ortholog_many2many
ENSORLG00000028434		ENSDARG00000053779	or21.49	ortholog_many2many
ENSORLG00000028434		ENSDARG00000044343	or70a17	ortholog_many2many
ENSORLG00000028434		ENSDARG00000035048	or70a4	ortholog_many2many
ENSORLG00000004783	caprin1b	ENSDARG00000054272	caprin1b	ortholog_one2one
ENSORLG00000005435	tmem201	ENSDARG00000077307	tmem201	ortholog_one2one
ENSORLG00000007842	cyfip2	ENSDARG00000036375	cyfip2	ortholog_one2one
ENSORLG00000004716	tspan18b	ENSDARG00000015015	tspan18b	ortholog_one2one
ENSORLG00000017908	ckba	ENSDARG00000069752	ckba	ortholog_one2many
ENSORLG00000025867		ENSDARG00000092404	LCT	ortholog_many2many
ENSORLG00000025867		ENSDARG00000060671	lct	ortholog_many2many
ENSORLG00000026637	sema4ab	ENSDARG00000062352	sema4ab	ortholog_one2one
ENSORLG00000014003	crlf1a	ENSDARG00000024365	crlf1a	ortholog_one2one
ENSORLG00000026921	otud1	ENSDARG00000100872	otud1	ortholog_one2one
ENSORLG00000021038	dre-mir-182	ENSDARG00000081095	dre-mir-182	ortholog_one2one
ENSORLG00000019133	scn8ab	ENSDARG00000018032	scn8ab	ortholog_many2many
ENSORLG00000019133	scn8ab	ENSDARG00000005775	scn8aa	ortholog_many2many
ENSORLG00000017981	irs2b	ENSDARG00000075282	irs2b	ortholog_one2one
ENSORLG00000012564	ZBTB21	ENSDARG00000043285	zbtb21	ortholog_one2one
ENSORLG00000022617	atg101	ENSDARG00000043287	atg101	ortholog_one2one
ENSORLG00000011771	sphkap	ENSDARG00000017429	sphkap	ortholog_one2one
ENSORLG00000010991	ppp1r21	ENSDARG00000103144	ppp1r21	ortholog_one2one
ENSORLG00000004360	hsp90b1	ENSDARG00000003570	hsp90b1	ortholog_one2one
ENSORLG00000001046	traf6	ENSDARG00000028058	traf6	ortholog_one2one
ENSORLG00000013453	fyna	ENSDARG00000011370	fyna	ortholog_one2one
ENSORLG00000004003	ankrd12	ENSDARG00000052419	ankrd12	ortholog_one2one
ENSORLG00000019666		ENSDARG00000089172	si:ch1073-391i24.1	ortholog_one2many
ENSORLG00000019666		ENSDARG00000100053		ortholog_one2many
ENSORLG00000019666		ENSDARG00000114762		ortholog_one2many
ENSORLG00000019588	steap2	ENSDARG00000062887	steap2	ortholog_one2one
ENSORLG00000001137	kat8	ENSDARG00000027187	kat8	ortholog_one2one
ENSORLG00000025633	galnt18a	ENSDARG00000100889	galnt18a	ortholog_one2one
ENSORLG00000009854	oxsr1b	ENSDARG00000027500	oxsr1b	ortholog_one2one
ENSORLG00000017772	mocs1	ENSDARG00000078479	mocs1	ortholog_one2one
ENSORLG00000026157	arhgef33	ENSDARG00000097964	arhgef33	ortholog_one2one
ENSORLG00000000146	nup133	ENSDARG00000010078	nup133	ortholog_one2one
ENSORLG00000012183	ptrh2	ENSDARG00000077339	ptrh2	ortholog_one2one
ENSORLG00000007191	ctnna1	ENSDARG00000102441	ctnna1	ortholog_one2one
ENSORLG00000004917	pggt1b	ENSDARG00000103464	pggt1b	ortholog_one2one
ENSORLG00000022255	mchr2b	ENSDARG00000036117	mchr2b	ortholog_one2one
ENSORLG00000017915	chaf1b	ENSDARG00000056473	chaf1b	ortholog_one2one
ENSORLG00000030263		ENSDARG00000086301	si:dkey-27j5.6	ortholog_many2many
ENSORLG00000030263		ENSDARG00000096671	si:ch73-94k4.3	ortholog_many2many
ENSORLG00000030263		ENSDARG00000092322	si:ch211-152f2.1	ortholog_many2many
ENSORLG00000030263		ENSDARG00000096625	si:ch211-286b5.8	ortholog_many2many
ENSORLG00000030263		ENSDARG00000086166	si:ch211-286b5.9	ortholog_many2many
ENSORLG00000030263		ENSDARG00000101532	si:ch211-1f22.3	ortholog_many2many
ENSORLG00000030263		ENSDARG00000034910	si:ch211-152f2.2	ortholog_many2many
ENSORLG00000030263		ENSDARG00000096534	si:dkey-27j5.8	ortholog_many2many
ENSORLG00000030263		ENSDARG00000096619	si:ch211-1f22.10	ortholog_many2many
ENSORLG00000030263		ENSDARG00000089894	zmp:0000001289	ortholog_many2many
ENSORLG00000030263		ENSDARG00000096621	si:ch211-1f22.4	ortholog_many2many
ENSORLG00000030263		ENSDARG00000054655	si:ch211-1f22.5	ortholog_many2many
ENSORLG00000030263		ENSDARG00000096585	si:ch211-1f22.9	ortholog_many2many
ENSORLG00000030263		ENSDARG00000096543	si:ch211-1f22.7	ortholog_many2many
ENSORLG00000030263		ENSDARG00000096656	si:ch211-1f22.6	ortholog_many2many
ENSORLG00000030263		ENSDARG00000094524	si:ch211-1f22.11	ortholog_many2many
ENSORLG00000030263		ENSDARG00000057844	zgc:171470	ortholog_many2many
ENSORLG00000030263		ENSDARG00000017984	zgc:172106	ortholog_many2many
ENSORLG00000030263		ENSDARG00000096650	si:dkey-27j5.11	ortholog_many2many
ENSORLG00000030263		ENSDARG00000062309	si:ch211-1f22.14	ortholog_many2many
ENSORLG00000030263		ENSDARG00000093845	si:ch211-1f22.12	ortholog_many2many
ENSORLG00000030263		ENSDARG00000096523	si:ch73-94k4.5	ortholog_many2many
ENSORLG00000030263		ENSDARG00000115038	si:dkey-4c23.5	ortholog_many2many
ENSORLG00000030263		ENSDARG00000043445	si:ch211-152f2.3	ortholog_many2many
ENSORLG00000030263		ENSDARG00000096507	si:ch211-1f22.8	ortholog_many2many
ENSORLG00000030263		ENSDARG00000096570	si:dkey-27j5.7	ortholog_many2many
ENSORLG00000030263		ENSDARG00000096670	si:ch211-1f22.16	ortholog_many2many
ENSORLG00000030263		ENSDARG00000096634	si:ch73-94k4.1	ortholog_many2many
ENSORLG00000030263		ENSDARG00000096574	si:ch211-152f2.4	ortholog_many2many
ENSORLG00000030263		ENSDARG00000096623	si:ch211-1f22.13	ortholog_many2many
ENSORLG00000030263		ENSDARG00000094157	si:dkey-27j5.10	ortholog_many2many
ENSORLG00000030263		ENSDARG00000096576	si:ch211-286b5.6	ortholog_many2many
ENSORLG00000013127	meis2a	ENSDARG00000098240	meis2a	ortholog_one2one
ENSORLG00000013728	mfsd4ab	ENSDARG00000008263	mfsd4ab	ortholog_one2one
ENSORLG00000025275	nek3	ENSDARG00000058869		ortholog_one2one
ENSORLG00000024663	grid2	ENSDARG00000055302	grid2	ortholog_one2one
ENSORLG00000009470	gars1	ENSDARG00000059070	gars1	ortholog_one2one
ENSORLG00000009883	airim	ENSDARG00000012113	airim	ortholog_one2one
ENSORLG00000009573	lmtk2	ENSDARG00000076324	lmtk2	ortholog_one2one
ENSORLG00000011336	cul3b	ENSDARG00000100108	cul3b	ortholog_many2many
ENSORLG00000011336	cul3b	ENSDARG00000038967	cul3a	ortholog_many2many
ENSORLG00000029978	synpo2b	ENSDARG00000077157	synpo2b	ortholog_one2one
ENSORLG00000028709		ENSDARG00000103980	ets2	ortholog_one2one
ENSORLG00000019459		ENSDARG00000056643	slc22a7b.1	ortholog_one2one
ENSORLG00000009365	sec22c	ENSDARG00000063387	sec22c	ortholog_one2one
ENSORLG00000029596	nfascb	ENSDARG00000056910		ortholog_one2one
ENSORLG00000009848	eif3m	ENSDARG00000013931	eif3m	ortholog_one2one
ENSORLG00000017511	NT5E	ENSDARG00000071017	nt5e	ortholog_one2one
ENSORLG00000017452	gmppb	ENSDARG00000017658	gmppb	ortholog_one2one
ENSORLG00000002369	bnip1b	ENSDARG00000104280	bnip1b	ortholog_one2one
ENSORLG00000004677	ccdc30	ENSDARG00000056961	ccdc30	ortholog_one2one
ENSORLG00000010875	grm5b	ENSDARG00000102067	grm5b	ortholog_one2one
ENSORLG00000024221	lrig1	ENSDARG00000075625	lrig1	ortholog_one2one
ENSORLG00000024292	si:dkey-103j14.5	ENSDARG00000002219	si:dkey-103j14.5	ortholog_one2one
ENSORLG00000003318	pigk	ENSDARG00000024479	pigk	ortholog_one2one
ENSORLG00000011485	shpk	ENSDARG00000002355	shpk	ortholog_one2one
ENSORLG00000026233		ENSDARG00000115956		ortholog_many2many
ENSORLG00000026233		ENSDARG00000101858	DST	ortholog_many2many
ENSORLG00000026233		ENSDARG00000102406	si:ch211-165e15.1	ortholog_many2many
ENSORLG00000026233		ENSDARG00000098631		ortholog_many2many
ENSORLG00000009577	cenpn	ENSDARG00000043640	cenpn	ortholog_one2one
ENSORLG00000013344	znf574	ENSDARG00000087074	znf574	ortholog_one2one
ENSORLG00000019408	tnnc1b	ENSDARG00000037539	tnnc1b	ortholog_one2one
ENSORLG00000018356	gripap1	ENSDARG00000063069	gripap1	ortholog_one2one
ENSORLG00000022087	ndnl2	ENSDARG00000058212	ndnl2	ortholog_one2one
ENSORLG00000023328	tmem44	ENSDARG00000068193	tmem44	ortholog_one2one
ENSORLG00000019968	hypk	ENSDARG00000059725	hypk	ortholog_one2one
ENSORLG00000008295	bcap29	ENSDARG00000016231	bcap29	ortholog_one2one
ENSORLG00000008200	gosr1	ENSDARG00000026654	gosr1	ortholog_one2many
ENSORLG00000030593	si:dkey-191g9.7	ENSDARG00000104084	si:dkey-191g9.7	ortholog_one2one
ENSORLG00000011453	cnbpa	ENSDARG00000045776	cnbpa	ortholog_one2one
ENSORLG00000025586		ENSDARG00000101079	HECTD4	ortholog_one2many
ENSORLG00000011598	ppp1r3c2b	ENSDARG00000015657	ppp1r3c2b	ortholog_one2one
ENSORLG00000007482	si:dkey-103g5.3	ENSDARG00000062319	si:dkey-103g5.3	ortholog_one2one
ENSORLG00000006670	nucb2a	ENSDARG00000036299	nucb2a	ortholog_one2one
ENSORLG00000024807	gmip	ENSDARG00000077249	gmip	ortholog_one2one
ENSORLG00000006397	CHN1	ENSDARG00000101735	chn1	ortholog_one2many
ENSORLG00000003879	tcta	ENSDARG00000044194	tcta	ortholog_one2one
ENSORLG00000006519	pbx4	ENSDARG00000052150	pbx4	ortholog_one2one
ENSORLG00000007561	slc51a	ENSDARG00000045306	slc51a	ortholog_one2one
ENSORLG00000027944	rtn2a	ENSDARG00000016088	rtn2a	ortholog_one2one
ENSORLG00000000213		ENSDARG00000075989	arpc2	ortholog_one2many
ENSORLG00000003593	tardbpb	ENSDARG00000040031	tardbpb	ortholog_one2one
ENSORLG00000010842	b3galt4	ENSDARG00000076218	b3galt4	ortholog_one2one
ENSORLG00000019004	lmnl3	ENSDARG00000007751	lmnl3	ortholog_one2one
ENSORLG00000006685	ttc9b	ENSDARG00000068421	ttc9b	ortholog_one2one
ENSORLG00000020930	ola-let-7a-3	ENSDARG00000082287	mirlet7a-3	ortholog_one2one
ENSORLG00000027659	psmb13a	ENSDARG00000001656	psmb13a	ortholog_one2one
ENSORLG00000011548	pi4k2a	ENSDARG00000033666	pi4k2a	ortholog_one2one
ENSORLG00000010253	sephs1	ENSDARG00000058292	sephs1	ortholog_one2one
ENSORLG00000016665	olfml2ba	ENSDARG00000005716	olfml2ba	ortholog_one2one
ENSORLG00000016652	xcr1a.1	ENSDARG00000054847	xcr1a.1	ortholog_one2one
ENSORLG00000011348	b3gntl1	ENSDARG00000043431	b3gntl1	ortholog_one2one
ENSORLG00000016225	ercc1	ENSDARG00000031680	ercc1	ortholog_one2one
ENSORLG00000016242	HMBOX1	ENSDARG00000109287	HMBOX1	ortholog_one2one
ENSORLG00000021051	mir218b	ENSDARG00000083269	mir218b	ortholog_one2one
ENSORLG00000010330	prpf3	ENSDARG00000086425	prpf3	ortholog_one2one
ENSORLG00000016187	mcm3	ENSDARG00000024204	mcm3	ortholog_one2one
ENSORLG00000014048	phex	ENSDARG00000062363	phex	ortholog_one2one
ENSORLG00000001958	adamts12	ENSDARG00000067549	adamts12	ortholog_one2one
ENSORLG00000006150	thtpa	ENSDARG00000063049	thtpa	ortholog_one2one
ENSORLG00000014181	pmm1	ENSDARG00000038398	pmm1	ortholog_one2many
ENSORLG00000014181	pmm1	ENSDARG00000115870		ortholog_one2many
ENSORLG00000023420		ENSDARG00000045752	si:ch211-161n3.4	ortholog_one2many
ENSORLG00000010027	srp54	ENSDARG00000098367	srp54	ortholog_one2one
ENSORLG00000015365	slc7a6os	ENSDARG00000010596	slc7a6os	ortholog_one2one
ENSORLG00000016036	slc9a7	ENSDARG00000076754	slc9a7	ortholog_one2one
ENSORLG00000028058		ENSDARG00000060835	tecpr2	ortholog_one2many
ENSORLG00000025987		ENSDARG00000070941	igfbp6a	ortholog_one2one
ENSORLG00000004469	ints10	ENSDARG00000043031	ints10	ortholog_one2one
ENSORLG00000009458	pik3cg	ENSDARG00000017757	pik3cg	ortholog_one2one
ENSORLG00000023241	ntf3	ENSDARG00000059043	ntf3	ortholog_one2one
ENSORLG00000028208	pcdha8l	ENSDARG00000099535	pcdha8l	ortholog_one2many
ENSORLG00000028903	pcdh2aa15	ENSDARG00000088136	pcdh2aa15	ortholog_one2many
ENSORLG00000028017	irak1	ENSDARG00000025949	irak1	ortholog_one2one
ENSORLG00000007715		ENSDARG00000061549	foxo1b	ortholog_one2one
ENSORLG00000026743	nudt1	ENSDARG00000030573	nudt1	ortholog_one2one
ENSORLG00000006259	minpp1a	ENSDARG00000057058	minpp1a	ortholog_one2one
ENSORLG00000015401	stk17b	ENSDARG00000014348	stk17b	ortholog_one2one
ENSORLG00000002280	PCMTD2	ENSDARG00000104883	PCMTD2	ortholog_one2one
ENSORLG00000015293	zgc:136439	ENSDARG00000009267	zgc:136439	ortholog_one2one
ENSORLG00000015690		ENSDARG00000105151	cyp2k21	ortholog_many2many
ENSORLG00000015690		ENSDARG00000098995	cyp2k6	ortholog_many2many
ENSORLG00000015690		ENSDARG00000101632	cyp2k20	ortholog_many2many
ENSORLG00000015690		ENSDARG00000040433	cyp2k22	ortholog_many2many
ENSORLG00000015690		ENSDARG00000102981	cyp2k16	ortholog_many2many
ENSORLG00000015690		ENSDARG00000101861	cyp2k19	ortholog_many2many
ENSORLG00000015690		ENSDARG00000009874	cyp2k31	ortholog_many2many
ENSORLG00000015690		ENSDARG00000104529	cyp2k17	ortholog_many2many
ENSORLG00000015690		ENSDARG00000104593	cyp2k18	ortholog_many2many
ENSORLG00000015690		ENSDARG00000101190	cyp2k8	ortholog_many2many
ENSORLG00000009453	sv2ca	ENSDARG00000059997	sv2ca	ortholog_one2one
ENSORLG00000025664	ssh1b	ENSDARG00000010031	ssh1b	ortholog_one2one
ENSORLG00000009373	cldn12	ENSDARG00000003927	cldn12	ortholog_one2one
ENSORLG00000013396	pvalb6	ENSDARG00000009311	pvalb6	ortholog_one2one
ENSORLG00000008413	rgma	ENSDARG00000012248	rgma	ortholog_one2one
ENSORLG00000001227	mrps30	ENSDARG00000104111	mrps30	ortholog_one2one
ENSORLG00000012700	ralaa	ENSDARG00000045463	ralaa	ortholog_one2one
ENSORLG00000006001	add3b	ENSDARG00000056250	add3b	ortholog_one2one
ENSORLG00000005333	abcb6a	ENSDARG00000063297	abcb6a	ortholog_one2one
ENSORLG00000001855	arfgef2	ENSDARG00000074702	arfgef2	ortholog_one2one
ENSORLG00000012895	SLC2A6	ENSDARG00000058731	slc2a6	ortholog_one2one
ENSORLG00000021790	mocs2	ENSDARG00000077202	mocs2	ortholog_one2one
ENSORLG00000019665	ugcg	ENSDARG00000058221	ugcg	ortholog_one2one
ENSORLG00000015178	ubxn6	ENSDARG00000003087	ubxn6	ortholog_one2one
ENSORLG00000013954	adnpa	ENSDARG00000062002	adnpa	ortholog_one2one
ENSORLG00000027155		ENSDARG00000078180	sc:d0202	ortholog_many2many
ENSORLG00000027155		ENSDARG00000079808	si:ch73-208g10.1	ortholog_many2many
ENSORLG00000027155		ENSDARG00000078824	si:ch211-66e2.3	ortholog_many2many
ENSORLG00000027155		ENSDARG00000095312		ortholog_many2many
ENSORLG00000027155		ENSDARG00000094952	si:ch211-74m13.1	ortholog_many2many
ENSORLG00000027155		ENSDARG00000076144	icam3	ortholog_many2many
ENSORLG00000014573	mrps11	ENSDARG00000075129	mrps11	ortholog_one2one
ENSORLG00000005538	plch1	ENSDARG00000079253	plch1	ortholog_one2one
ENSORLG00000016748	lamb1b	ENSDARG00000045524	lamb1b	ortholog_one2one
ENSORLG00000015026	il12rb2	ENSDARG00000052157	il12rb2	ortholog_one2one
ENSORLG00000000816	hscb	ENSDARG00000075416	hscb	ortholog_one2one
ENSORLG00000003396	rprml	ENSDARG00000056768	rprml	ortholog_one2one
ENSORLG00000008744	jkamp	ENSDARG00000028581	jkamp	ortholog_one2one
ENSORLG00000026677		ENSDARG00000061736	ank3a	ortholog_one2many
ENSORLG00000016239	smg5	ENSDARG00000041481	smg5	ortholog_one2one
ENSORLG00000024183		ENSDARG00000075194	si:dkey-56e3.3	ortholog_one2many
ENSORLG00000029876	rmdn1	ENSDARG00000074507	rmdn1	ortholog_one2one
ENSORLG00000003053	pgap4	ENSDARG00000061553	pgap4	ortholog_one2one
ENSORLG00000027564	zmp:0000001301	ENSDARG00000090886	zmp:0000001301	ortholog_one2one
ENSORLG00000015383		ENSDARG00000116404		ortholog_one2one
ENSORLG00000009052	RIPK3	ENSDARG00000090965	ripk3	ortholog_one2one
ENSORLG00000013885		ENSDARG00000076345	taar19p	ortholog_many2many
ENSORLG00000013885		ENSDARG00000109383	taar18e	ortholog_many2many
ENSORLG00000013885		ENSDARG00000096169	taar20b	ortholog_many2many
ENSORLG00000013885		ENSDARG00000116643	taar20f	ortholog_many2many
ENSORLG00000013885		ENSDARG00000112373	taar20o	ortholog_many2many
ENSORLG00000013885		ENSDARG00000094626	taar16b	ortholog_many2many
ENSORLG00000013885		ENSDARG00000086732	si:ch211-238p8.24	ortholog_many2many
ENSORLG00000013885		ENSDARG00000112013	si:dkey-181m19.17	ortholog_many2many
ENSORLG00000013885		ENSDARG00000115284	si:ch211-238p8.10	ortholog_many2many
ENSORLG00000013885		ENSDARG00000115081	taar19d	ortholog_many2many
ENSORLG00000013885		ENSDARG00000110430	taar20a1	ortholog_many2many
ENSORLG00000013885		ENSDARG00000094490	taar19k	ortholog_many2many
ENSORLG00000013885		ENSDARG00000095748	taar18j	ortholog_many2many
ENSORLG00000013885		ENSDARG00000093266	taar19f	ortholog_many2many
ENSORLG00000013885		ENSDARG00000116838	taar19s	ortholog_many2many
ENSORLG00000013885		ENSDARG00000114718	taar20p	ortholog_many2many
ENSORLG00000013885		ENSDARG00000116273	taar16f	ortholog_many2many
ENSORLG00000013885		ENSDARG00000115614	taar19t	ortholog_many2many
ENSORLG00000013885		ENSDARG00000109580	taar19n	ortholog_many2many
ENSORLG00000013885		ENSDARG00000112669	taar19m	ortholog_many2many
ENSORLG00000013885		ENSDARG00000095156	taar20w	ortholog_many2many
ENSORLG00000013885		ENSDARG00000114356	si:ch211-238p8.31	ortholog_many2many
ENSORLG00000013885		ENSDARG00000116284	taar19l	ortholog_many2many
ENSORLG00000013885		ENSDARG00000054252	taar18d	ortholog_many2many
ENSORLG00000013885		ENSDARG00000091796	taar18c	ortholog_many2many
ENSORLG00000013885		ENSDARG00000109285		ortholog_many2many
ENSORLG00000013885		ENSDARG00000109754		ortholog_many2many
ENSORLG00000013885		ENSDARG00000116465	si:ch211-139n6.11	ortholog_many2many
ENSORLG00000013885		ENSDARG00000111670	taar20x	ortholog_many2many
ENSORLG00000013885		ENSDARG00000115718		ortholog_many2many
ENSORLG00000013885		ENSDARG00000110203	taar18f	ortholog_many2many
ENSORLG00000013885		ENSDARG00000116999	taar19o	ortholog_many2many
ENSORLG00000013885		ENSDARG00000096086	taar20j	ortholog_many2many
ENSORLG00000013885		ENSDARG00000094997	taar18b	ortholog_many2many
ENSORLG00000013885		ENSDARG00000112400	taar19c	ortholog_many2many
ENSORLG00000013885		ENSDARG00000096168	taar20g	ortholog_many2many
ENSORLG00000013885		ENSDARG00000110071	si:ch211-139n6.10	ortholog_many2many
ENSORLG00000013885		ENSDARG00000116658	taar18h	ortholog_many2many
ENSORLG00000013885		ENSDARG00000116526	taar19j	ortholog_many2many
ENSORLG00000013885		ENSDARG00000112935	taar20b1	ortholog_many2many
ENSORLG00000013885		ENSDARG00000114217	taar32	ortholog_many2many
ENSORLG00000013885		ENSDARG00000110775	taar20m	ortholog_many2many
ENSORLG00000013885		ENSDARG00000113451	taar18i	ortholog_many2many
ENSORLG00000013885		ENSDARG00000114771		ortholog_many2many
ENSORLG00000013885		ENSDARG00000054254	taar18a	ortholog_many2many
ENSORLG00000013885		ENSDARG00000095620	taar19b	ortholog_many2many
ENSORLG00000013885		ENSDARG00000112699	taar18g	ortholog_many2many
ENSORLG00000013885		ENSDARG00000114906	taar20r	ortholog_many2many
ENSORLG00000013885		ENSDARG00000110514	taar20q	ortholog_many2many
ENSORLG00000013885		ENSDARG00000111859	taar20n	ortholog_many2many
ENSORLG00000013885		ENSDARG00000092399	taar20d1	ortholog_many2many
ENSORLG00000013885		ENSDARG00000114800	taar19a	ortholog_many2many
ENSORLG00000013885		ENSDARG00000114708	taar19i	ortholog_many2many
ENSORLG00000013885		ENSDARG00000109828	taar19h	ortholog_many2many
ENSORLG00000013885		ENSDARG00000093785	taar17a	ortholog_many2many
ENSORLG00000013885		ENSDARG00000054261	taar20c	ortholog_many2many
ENSORLG00000013885		ENSDARG00000094797	si:dkey-181m19.11	ortholog_many2many
ENSORLG00000013885		ENSDARG00000054237	taar16a	ortholog_many2many
ENSORLG00000013885		ENSDARG00000111001	taar20z	ortholog_many2many
ENSORLG00000013885		ENSDARG00000111901	taar20c1	ortholog_many2many
ENSORLG00000013885		ENSDARG00000114537	taar19e	ortholog_many2many
ENSORLG00000013885		ENSDARG00000112619	taar19r	ortholog_many2many
ENSORLG00000013885		ENSDARG00000116428	taar20h	ortholog_many2many
ENSORLG00000013885		ENSDARG00000096070	taar20l	ortholog_many2many
ENSORLG00000013885		ENSDARG00000109278		ortholog_many2many
ENSORLG00000013885		ENSDARG00000096087	taar20a	ortholog_many2many
ENSORLG00000013885		ENSDARG00000113219	taar19u	ortholog_many2many
ENSORLG00000013885		ENSDARG00000115263	si:ch211-238p8.18	ortholog_many2many
ENSORLG00000013885		ENSDARG00000094261	taar19g	ortholog_many2many
ENSORLG00000013885		ENSDARG00000114285	taar19q	ortholog_many2many
ENSORLG00000013885		ENSDARG00000095035	taar20t	ortholog_many2many
ENSORLG00000013885		ENSDARG00000111995	taar16g	ortholog_many2many
ENSORLG00000013885		ENSDARG00000109978	taar20u	ortholog_many2many
ENSORLG00000013885		ENSDARG00000111623	taar20i	ortholog_many2many
ENSORLG00000014225	pbx1	ENSDARG00000101131	pbx1b	ortholog_one2one
ENSORLG00000025651	scrt1	ENSDARG00000040214	scrt1b	ortholog_one2many
ENSORLG00000025651	scrt1	ENSDARG00000100821	scrt1a	ortholog_one2many
ENSORLG00000007320	man2c1	ENSDARG00000079835	man2c1	ortholog_one2one
ENSORLG00000005061	nkapd1	ENSDARG00000016724	nkapd1	ortholog_one2one
ENSORLG00000001520	erbb3a	ENSDARG00000006202	erbb3a	ortholog_one2one
ENSORLG00000027216	sgcd	ENSDARG00000098573	sgcd	ortholog_one2one
ENSORLG00000014141	rab11fip2	ENSDARG00000101432	rab11fip2	ortholog_one2one
ENSORLG00000027065	ednrab	ENSDARG00000062262	ednrab	ortholog_one2one
ENSORLG00000029842	stx11b.1	ENSDARG00000029290	stx11b.1	ortholog_one2many
ENSORLG00000029842	stx11b.1	ENSDARG00000042231	stx11b.2	ortholog_one2many
ENSORLG00000016123	aspg	ENSDARG00000052942	aspg	ortholog_one2one
ENSORLG00000008827	grapb	ENSDARG00000022668	grapb	ortholog_one2one
ENSORLG00000010257	polr1d	ENSDARG00000037570	polr1d	ortholog_one2one
ENSORLG00000029930	hic1	ENSDARG00000055493	hic1	ortholog_one2one
ENSORLG00000004118	STRADB	ENSDARG00000088225	STRADB	ortholog_one2one
ENSORLG00000004493	bambia	ENSDARG00000099677	bambib	ortholog_one2many
ENSORLG00000004493	bambia	ENSDARG00000055381	bambia	ortholog_one2many
ENSORLG00000013501		ENSDARG00000087145	parp10	ortholog_one2many
ENSORLG00000003571	ppef1	ENSDARG00000020191	ppef1	ortholog_one2one
ENSORLG00000000787	afg3l1	ENSDARG00000079651	afg3l1	ortholog_one2one
ENSORLG00000006082	ccbe1	ENSDARG00000086158	ccbe1	ortholog_one2one
ENSORLG00000023136	dtnbb	ENSDARG00000013020	dtnbb	ortholog_one2one
ENSORLG00000014045	mettl24	ENSDARG00000075817	mettl24	ortholog_one2one
ENSORLG00000004562	hsd11b1la	ENSDARG00000071377	hsd11b1la	ortholog_one2many
ENSORLG00000023738	U6	ENSDARG00000083979	U6	ortholog_one2one
ENSORLG00000023745	fosl1a	ENSDARG00000015355	fosl1a	ortholog_one2one
ENSORLG00000020833	pknox1.1	ENSDARG00000018765	pknox1.1	ortholog_one2one
ENSORLG00000025277		ENSDARG00000043584	ifit15	ortholog_many2many
ENSORLG00000025277		ENSDARG00000056976	ifit16	ortholog_many2many
ENSORLG00000025277		ENSDARG00000071012	ifit14	ortholog_many2many
ENSORLG00000009743	ppp3cb	ENSDARG00000025106	ppp3cb	ortholog_one2one
ENSORLG00000004152		ENSDARG00000067950	zcchc2	ortholog_one2one
ENSORLG00000003045	tmod2	ENSDARG00000002571	tmod2	ortholog_one2one
ENSORLG00000002013	cldni	ENSDARG00000054616	cldni	ortholog_one2one
ENSORLG00000014246	dync1i2b	ENSDARG00000103195	dync1i2b	ortholog_one2one
ENSORLG00000028325	bricd5	ENSDARG00000056247	bricd5	ortholog_one2one
ENSORLG00000012917	si:dkeyp-120h9.1	ENSDARG00000020278	si:dkeyp-120h9.1	ortholog_one2one
ENSORLG00000007083	svopa	ENSDARG00000056833	svopa	ortholog_one2one
ENSORLG00000027996	qki2	ENSDARG00000010018	qki2	ortholog_one2one
ENSORLG00000001734	rptor	ENSDARG00000098726	rptor	ortholog_one2one
ENSORLG00000004936	tmem135	ENSDARG00000069157	tmem135	ortholog_one2one
ENSORLG00000023665	si:dkey-185m8.2	ENSDARG00000099026	si:dkey-185m8.2	ortholog_one2one
ENSORLG00000014510	mcama	ENSDARG00000089643	mcama	ortholog_one2one
ENSORLG00000026857	ccdc117	ENSDARG00000091872	ccdc117	ortholog_one2one
ENSORLG00000002420	lratb.2	ENSDARG00000077652	lratb.2	ortholog_one2one
ENSORLG00000013362	cryz	ENSDARG00000016074	cryz	ortholog_one2one
ENSORLG00000014475	ap2b1	ENSDARG00000035152	ap2b1	ortholog_one2one
ENSORLG00000018130	myt1la	ENSDARG00000008209	myt1la	ortholog_one2one
ENSORLG00000012649	nid1a	ENSDARG00000068710	nid1a	ortholog_one2one
ENSORLG00000023661	stra6l	ENSDARG00000062467	stra6l	ortholog_one2many
ENSORLG00000025322		ENSDARG00000070604	zgc:162509	ortholog_many2many
ENSORLG00000025322		ENSDARG00000095688	si:dkey-85k15.7	ortholog_many2many
ENSORLG00000003034	bmpr2a	ENSDARG00000011941	bmpr2a	ortholog_one2one
ENSORLG00000013775	tp53i13	ENSDARG00000087793	tp53i13	ortholog_one2one
ENSORLG00000005864	esyt2a	ENSDARG00000030824	esyt2a	ortholog_one2one
ENSORLG00000002517	chadlb	ENSDARG00000075903	chadlb	ortholog_one2one
ENSORLG00000014237	ppm1e	ENSDARG00000026499	ppm1e	ortholog_one2one
ENSORLG00000015049	kidins220a	ENSDARG00000031240	kidins220a	ortholog_one2one
ENSORLG00000010732		ENSDARG00000029457	cacna1sa	ortholog_one2many
ENSORLG00000015046	iglon5	ENSDARG00000022176	iglon5	ortholog_one2one
ENSORLG00000008601	CASP3	ENSDARG00000055045	casp3b	ortholog_one2one
ENSORLG00000026397	st3gal4	ENSDARG00000041006	st3gal4	ortholog_one2many
ENSORLG00000027378	nr6a1a	ENSDARG00000101508	nr6a1a	ortholog_one2one
ENSORLG00000018001	gfra4a	ENSDARG00000056651	gfra4a	ortholog_one2one
ENSORLG00000007886	prom1b	ENSDARG00000034007	prom1b	ortholog_one2one
ENSORLG00000027742		ENSDARG00000005865	or91a1	ortholog_many2many
ENSORLG00000027742		ENSDARG00000073812	or91a3	ortholog_many2many
ENSORLG00000027742		ENSDARG00000077898	or91a2	ortholog_many2many
ENSORLG00000030013	map4l	ENSDARG00000068745	map4l	ortholog_one2one
ENSORLG00000029553	ubtd1b	ENSDARG00000079623	ubtd1b	ortholog_one2one
ENSORLG00000020323	mms19	ENSDARG00000079067	mms19	ortholog_one2one
ENSORLG00000018020	dll4	ENSDARG00000070425	dll4	ortholog_one2one
ENSORLG00000001684	senp8	ENSDARG00000019595	senp8	ortholog_one2one
ENSORLG00000027841	elf1	ENSDARG00000020759	elf1	ortholog_one2one
ENSORLG00000003235	unm_hu7910	ENSDARG00000078703	unm_hu7910	ortholog_one2one
ENSORLG00000006257	lamtor5	ENSDARG00000090194	lamtor5	ortholog_one2one
ENSORLG00000015325	shoc2	ENSDARG00000040853	shoc2	ortholog_one2one
ENSORLG00000014621	zmpste24	ENSDARG00000044090	zmpste24	ortholog_one2one
ENSORLG00000007222	si:ch211-212k18.11	ENSDARG00000104639	CCNB1IP1	ortholog_one2one
ENSORLG00000006038	gpr61	ENSDARG00000055570	gpr61	ortholog_one2one
ENSORLG00000018129	ccnt2a	ENSDARG00000036685	ccnt2a	ortholog_one2one
ENSORLG00000011594	zftraf1	ENSDARG00000061057	zftraf1	ortholog_one2one
ENSORLG00000011263	tfb2m	ENSDARG00000074756	tfb2m	ortholog_one2one
ENSORLG00000025047	opn7c	ENSDARG00000030867	opn7c	ortholog_one2many
ENSORLG00000025047	opn7c	ENSDARG00000068124	opn7d	ortholog_one2many
ENSORLG00000014605	snpha	ENSDARG00000078485	snpha	ortholog_one2one
ENSORLG00000000747	enox2	ENSDARG00000078942	enox2	ortholog_one2one
ENSORLG00000019632	st7	ENSDARG00000112691	st7	ortholog_one2many
ENSORLG00000019632	st7	ENSDARG00000039960	st7	ortholog_one2many
ENSORLG00000011061	efcab2	ENSDARG00000074323	efcab2	ortholog_one2one
ENSORLG00000007601		ENSDARG00000102845	dclk2b	ortholog_one2one
ENSORLG00000024068	zar1l	ENSDARG00000055973	zar1l	ortholog_one2one
ENSORLG00000028686	agr1	ENSDARG00000060682	agr1	ortholog_one2one
ENSORLG00000025396	shisa3	ENSDARG00000075467	shisa3	ortholog_one2one
ENSORLG00000012031	mia3	ENSDARG00000008184	mia3	ortholog_one2many
ENSORLG00000009422	cstf1	ENSDARG00000044820	cstf1	ortholog_one2one
ENSORLG00000028369		ENSDARG00000062727	cep290	ortholog_one2many
ENSORLG00000025090	cd82b	ENSDARG00000026070	cd82b	ortholog_one2one
ENSORLG00000018080		ENSDARG00000092404	LCT	ortholog_many2many
ENSORLG00000018080		ENSDARG00000060671	lct	ortholog_many2many
ENSORLG00000023758		ENSDARG00000074677	frem3	ortholog_one2many
ENSORLG00000019951	lrrk2	ENSDARG00000006169	lrrk2	ortholog_one2one
ENSORLG00000005506	si:dkey-251i10.2	ENSDARG00000093957	si:dkey-251i10.2	ortholog_one2one
ENSORLG00000025983	adora2aa	ENSDARG00000033706	adora2aa	ortholog_one2one
ENSORLG00000029859	susd1	ENSDARG00000058839	susd1	ortholog_one2one
ENSORLG00000001550	cep19	ENSDARG00000059175	cep19	ortholog_one2one
ENSORLG00000007524	sh3tc2	ENSDARG00000089917	sh3tc2	ortholog_one2one
ENSORLG00000016941	thraa	ENSDARG00000000151	thraa	ortholog_one2one
ENSORLG00000010924	STON1	ENSDARG00000104596	STON1	ortholog_one2one
ENSORLG00000022228		ENSDARG00000115875		ortholog_many2many
ENSORLG00000022228		ENSDARG00000111536	si:ch211-113a14.19	ortholog_many2many
ENSORLG00000022228		ENSDARG00000100906	si:dkey-23a13.20	ortholog_many2many
ENSORLG00000022228		ENSDARG00000086552	h2ax2	ortholog_many2many
ENSORLG00000024125	grcc10	ENSDARG00000030038	C20H12orf57	ortholog_one2one
ENSORLG00000013436	col10a1a	ENSDARG00000054753	col10a1a	ortholog_one2one
ENSORLG00000020785	pde5ab	ENSDARG00000051915	pde5ab	ortholog_one2one
ENSORLG00000014420	hmx4	ENSDARG00000007941	hmx4	ortholog_one2one
ENSORLG00000001656	dynlt3	ENSDARG00000046132	dynlt3	ortholog_one2one
ENSORLG00000007071	coro2aa	ENSDARG00000005210	coro2aa	ortholog_one2one
ENSORLG00000019433	plag1	ENSDARG00000051926	plag1	ortholog_one2one
ENSORLG00000008642	ell2	ENSDARG00000006251	ell2	ortholog_one2one
ENSORLG00000021963		ENSDARG00000111587		ortholog_one2one
ENSORLG00000014263	sclt1	ENSDARG00000057248	sclt1	ortholog_one2one
ENSORLG00000004876	atoh1a	ENSDARG00000055294	atoh1a	ortholog_one2one
ENSORLG00000017889	slc5a3b	ENSDARG00000077812	slc5a3b	ortholog_one2one
ENSORLG00000011527	zgc:162816	ENSDARG00000070416	zgc:162816	ortholog_one2one
ENSORLG00000011476	zgc:171772	ENSDARG00000115271	RPL37A	ortholog_one2one
ENSORLG00000025316	igbp1	ENSDARG00000002184	igbp1	ortholog_one2one
ENSORLG00000030432		ENSDARG00000052045	ggt5a	ortholog_one2many
ENSORLG00000029304		ENSDARG00000067794	cabz01076234.2	ortholog_one2many
ENSORLG00000029304		ENSDARG00000102296	si:cabz01076234.3	ortholog_one2many
ENSORLG00000020091	slc6a22.1	ENSDARG00000000730	slc6a22.1	ortholog_one2one
ENSORLG00000009814	qser1	ENSDARG00000074750	qser1	ortholog_one2one
ENSORLG00000026418	SGCZ	ENSDARG00000106258	SGCZ	ortholog_one2one
ENSORLG00000024905	pacrg	ENSDARG00000087556	pacrg	ortholog_one2one
ENSORLG00000009097	usf3	ENSDARG00000077431	usf3	ortholog_one2one
ENSORLG00000025824		ENSDARG00000056922	ltbp1	ortholog_one2one
ENSORLG00000011769	epha5	ENSDARG00000058284		ortholog_one2one
ENSORLG00000005016	nrsn1	ENSDARG00000111235	nrsn1	ortholog_one2one
ENSORLG00000011604	snx30	ENSDARG00000069601	snx30	ortholog_one2one
ENSORLG00000006564	ppa2	ENSDARG00000009685	ppa2	ortholog_one2one
ENSORLG00000013119	ANKS1A	ENSDARG00000062396	anks1aa	ortholog_one2one
ENSORLG00000024697		ENSDARG00000062330	kiaa1109	ortholog_one2many
ENSORLG00000010986	itgbl1	ENSDARG00000040985	itgbl1	ortholog_one2one
ENSORLG00000007483	rab11fip3	ENSDARG00000016490	rab11fip3	ortholog_one2one
ENSORLG00000000007	tesk1a	ENSDARG00000078251	tesk1a	ortholog_one2one
ENSORLG00000011579	slc2a2	ENSDARG00000056196	slc2a2	ortholog_one2one
ENSORLG00000026904	ccdc146	ENSDARG00000004794	ccdc146	ortholog_one2one
ENSORLG00000016517	plppr2a	ENSDARG00000101478	plppr2a	ortholog_one2one
ENSORLG00000026689	zgc:114188	ENSDARG00000046157	RPS17	ortholog_one2one
ENSORLG00000013429	abcc6a	ENSDARG00000016750	abcc6a	ortholog_one2one
ENSORLG00000023124		ENSDARG00000078600	ldlrad3	ortholog_one2one
ENSORLG00000030515	ino80e	ENSDARG00000022939	ino80e	ortholog_one2one
ENSORLG00000019321	scpp5	ENSDARG00000078622	scpp5	ortholog_one2one
ENSORLG00000009387	plaua	ENSDARG00000075265	plaua	ortholog_one2one
ENSORLG00000022107		ENSDARG00000102965		ortholog_one2one
ENSORLG00000004182	zgc:154075	ENSDARG00000067630	zgc:154075	ortholog_one2one
ENSORLG00000026885	trabd2a	ENSDARG00000089701	trabd2a	ortholog_one2one
ENSORLG00000021414		ENSDARG00000081580		ortholog_one2one
ENSORLG00000016847	cidec	ENSDARG00000059651	cidec	ortholog_one2one
ENSORLG00000008105	prdm14	ENSDARG00000045371	prdm14	ortholog_one2one
ENSORLG00000025219	atn1	ENSDARG00000092067	atn1	ortholog_one2one
ENSORLG00000027192	si:ch211-234p6.5	ENSDARG00000071460	si:ch211-234p6.5	ortholog_one2one
ENSORLG00000001471	endou2	ENSDARG00000020122	endou2	ortholog_one2one
ENSORLG00000026450		ENSDARG00000069249	aftpha	ortholog_one2one
ENSORLG00000003960	tas1r1	ENSDARG00000056739	tas1r1	ortholog_one2one
ENSORLG00000017177	cebpz	ENSDARG00000045857	cebpz	ortholog_one2many
ENSORLG00000017177	cebpz	ENSDARG00000094486	si:ch1073-412h12.3	ortholog_one2many
ENSORLG00000029967		ENSDARG00000040601		ortholog_one2many
ENSORLG00000028076		ENSDARG00000114999		ortholog_one2many
ENSORLG00000001777	mat2al	ENSDARG00000063665	mat2al	ortholog_one2one
ENSORLG00000014180	si:ch1073-416j23.1	ENSDARG00000055934	si:ch1073-416j23.1	ortholog_one2one
ENSORLG00000004601		ENSDARG00000109342		ortholog_one2many
ENSORLG00000008547	sufu	ENSDARG00000056801	sufu	ortholog_one2one
ENSORLG00000025733	ube2wa	ENSDARG00000045360	ube2wb	ortholog_one2many
ENSORLG00000025733	ube2wa	ENSDARG00000044923	ube2wa	ortholog_one2many
ENSORLG00000005847	rbm47	ENSDARG00000061985	rbm47	ortholog_one2one
ENSORLG00000005505	slu7	ENSDARG00000038870	slu7	ortholog_one2one
ENSORLG00000012343	si:ch211-214j24.10	ENSDARG00000045847	si:ch211-214j24.10	ortholog_one2one
ENSORLG00000027280	dpcd	ENSDARG00000060501	dpcd	ortholog_one2one
ENSORLG00000007852	crispld1a	ENSDARG00000077275	crispld1a	ortholog_one2one
ENSORLG00000027646	rdh14	ENSDARG00000039299	rdh14a	ortholog_one2one
ENSORLG00000028239	fam184b	ENSDARG00000055099	fam184b	ortholog_one2one
ENSORLG00000008815	setd9	ENSDARG00000074456	setd9	ortholog_one2one
ENSORLG00000008811	dcun1d1	ENSDARG00000099642	dcun1d1	ortholog_one2one
ENSORLG00000029082	trhrb	ENSDARG00000036159	trhrb	ortholog_one2one
ENSORLG00000012073	casp2	ENSDARG00000062052	casp2	ortholog_one2one
ENSORLG00000030402	eny2	ENSDARG00000070046	eny2	ortholog_one2one
ENSORLG00000030321	cdc37l1	ENSDARG00000044265	cdc37l1	ortholog_one2one
ENSORLG00000001105	vps52	ENSDARG00000099258	vps52	ortholog_one2one
ENSORLG00000012075	zgc:113278	ENSDARG00000037813	zgc:113278	ortholog_one2one
ENSORLG00000027212	si:ch211-288d18.1	ENSDARG00000011088	si:ch211-288d18.1	ortholog_one2one
ENSORLG00000006658	trpm4b3	ENSDARG00000109442	trpm4b.1	ortholog_one2many
ENSORLG00000006658	trpm4b3	ENSDARG00000063435	trpm4b.2	ortholog_one2many
ENSORLG00000006658	trpm4b3	ENSDARG00000063347	trpm4b3	ortholog_one2many
ENSORLG00000015276	ntn1b	ENSDARG00000022531	ntn1b	ortholog_one2one
ENSORLG00000008243	lipca	ENSDARG00000053476	lipca	ortholog_one2one
ENSORLG00000017403	prkd3	ENSDARG00000079967	prkd3	ortholog_one2one
ENSORLG00000009556	zc3h12b	ENSDARG00000062463	zc3h12b	ortholog_one2one
ENSORLG00000025326	fnip1	ENSDARG00000102171	fnip1	ortholog_one2one
ENSORLG00000010311	slc27a4	ENSDARG00000017047	slc27a4	ortholog_one2one
ENSORLG00000028104	rab1ab	ENSDARG00000029663	rab1ab	ortholog_one2one
ENSORLG00000013325	exosc6	ENSDARG00000036060	exosc6	ortholog_one2one
ENSORLG00000023668	bnipl	ENSDARG00000060435	bnipl	ortholog_one2one
ENSORLG00000022602		ENSDARG00000045752	si:ch211-161n3.4	ortholog_one2many
ENSORLG00000008128	rnf111	ENSDARG00000078802	rnf111	ortholog_one2one
ENSORLG00000028693		ENSDARG00000054373	b3gnt3.2	ortholog_many2many
ENSORLG00000028693		ENSDARG00000058100	b3gnt3.4	ortholog_many2many
ENSORLG00000028693		ENSDARG00000093521	b3gnt3.3	ortholog_many2many
ENSORLG00000028693		ENSDARG00000043482	b3gnt3.1	ortholog_many2many
ENSORLG00000022438	cryba4	ENSDARG00000024548	cryba4	ortholog_one2one
ENSORLG00000000890	polr1b	ENSDARG00000077469	polr1b	ortholog_one2one
ENSORLG00000007702	fabp10b	ENSDARG00000091101	fabp10b	ortholog_one2one
ENSORLG00000029338	tfe3a	ENSDARG00000098903	tfe3a	ortholog_one2one
ENSORLG00000007699	pyroxd2	ENSDARG00000014101	pyroxd2	ortholog_one2one
ENSORLG00000008739	dennd1b	ENSDARG00000101868	dennd1b	ortholog_one2one
ENSORLG00000005609	lias	ENSDARG00000022845	lias	ortholog_one2one
ENSORLG00000006425		ENSDARG00000096587	itgam.2	ortholog_many2many
ENSORLG00000006425		ENSDARG00000002956	itgam.1	ortholog_many2many
ENSORLG00000000774	ide	ENSDARG00000075570	ide	ortholog_one2one
ENSORLG00000023120	golga7bb	ENSDARG00000105099	golga7bb	ortholog_one2one
ENSORLG00000029449	fam163aa	ENSDARG00000077470	fam163aa	ortholog_one2one
ENSORLG00000026205	dhrs7cb	ENSDARG00000071877	dhrs7cb	ortholog_one2one
ENSORLG00000012926	rnf34a	ENSDARG00000038300	rnf34a	ortholog_one2one
ENSORLG00000016875	naga	ENSDARG00000099313	naga	ortholog_one2one
ENSORLG00000028608	AGBL4	ENSDARG00000110838	AGBL4	ortholog_one2one
ENSORLG00000030658		ENSDARG00000103608	zgc:153431	ortholog_one2many
ENSORLG00000002747	plpp5	ENSDARG00000057672	plpp5	ortholog_one2one
ENSORLG00000002724	cdc45	ENSDARG00000043720	cdc45	ortholog_one2one
ENSORLG00000024044		ENSDARG00000005327	ftr66	ortholog_one2many
ENSORLG00000020895		ENSDARG00000055787	dzank1	ortholog_one2one
ENSORLG00000002924	dalrd3	ENSDARG00000068602	dalrd3	ortholog_one2one
ENSORLG00000002834	appl2	ENSDARG00000100151	appl2	ortholog_one2many
ENSORLG00000016068	cpne5b	ENSDARG00000070919	cpne5b	ortholog_one2one
ENSORLG00000007504	eloa	ENSDARG00000102365	eloa	ortholog_one2one
ENSORLG00000009227	pls3	ENSDARG00000037655	pls3	ortholog_one2many
ENSORLG00000025314	fzd1	ENSDARG00000106062	fzd1	ortholog_one2one
ENSORLG00000026788	mgp	ENSDARG00000086189	mgp	ortholog_one2one
ENSORLG00000022984	plgrkt	ENSDARG00000100789	plgrkt	ortholog_one2one
ENSORLG00000024923	cdx1a	ENSDARG00000114554	cdx1a	ortholog_one2many
ENSORLG00000009187		ENSDARG00000099449	atrxl	ortholog_one2one
ENSORLG00000027794	pxmp4	ENSDARG00000114885	pxmp4	ortholog_one2one
ENSORLG00000004754	tmco6	ENSDARG00000016336	tmco6	ortholog_one2one
ENSORLG00000011592	si:ch211-149k23.9	ENSDARG00000038052	si:ch211-149k23.9	ortholog_one2one
ENSORLG00000017192	phgdh	ENSDARG00000001873	phgdh	ortholog_one2one
ENSORLG00000008831		ENSDARG00000010946	cbsb	ortholog_one2one
ENSORLG00000007541	bola3	ENSDARG00000098130	bola3	ortholog_one2one
ENSORLG00000022777	vps16	ENSDARG00000059902	vps16	ortholog_one2one
ENSORLG00000029763	cd44b	ENSDARG00000087863	cd44a	ortholog_one2one
ENSORLG00000011813	tcf7l1b	ENSDARG00000007369	tcf7l1b	ortholog_one2one
ENSORLG00000006346	ttll7	ENSDARG00000062973	ttll7	ortholog_one2one
ENSORLG00000006475	slc19a1	ENSDARG00000033993	slc19a1	ortholog_one2one
ENSORLG00000022903	prlh2	ENSDARG00000071735	prlh2	ortholog_one2one
ENSORLG00000006822		ENSDARG00000098739	h2af1al	ortholog_one2one
ENSORLG00000019442	rbb4l	ENSDARG00000015208	rbb4l	ortholog_one2one
ENSORLG00000003519	cplane2	ENSDARG00000028442	cplane2	ortholog_one2one
ENSORLG00000011418	ntd5	ENSDARG00000040944	ntd5	ortholog_one2one
ENSORLG00000011381	josd2	ENSDARG00000057626	josd2	ortholog_one2one
ENSORLG00000006568	clasrp	ENSDARG00000061742	clasrp	ortholog_one2one
ENSORLG00000010506	ren	ENSDARG00000041858	ren	ortholog_one2one
ENSORLG00000027748	dap	ENSDARG00000000069	dap	ortholog_one2one
ENSORLG00000009874	rabl2	ENSDARG00000063321	rabl2	ortholog_one2one
ENSORLG00000006645	tmem14ca	ENSDARG00000110836	tmem14ca	ortholog_one2one
ENSORLG00000026923	si:dkey-30c15.13	ENSDARG00000114258	si:dkey-30c15.13	ortholog_one2one
ENSORLG00000024737	lrp6	ENSDARG00000100143	lrp6	ortholog_one2one
ENSORLG00000026785		ENSDARG00000098097	jac3	ortholog_many2many
ENSORLG00000026785		ENSDARG00000074983	jac9	ortholog_many2many
ENSORLG00000026785		ENSDARG00000076530	jac6	ortholog_many2many
ENSORLG00000026785		ENSDARG00000056166	jac2	ortholog_many2many
ENSORLG00000026785		ENSDARG00000039099	aep1	ortholog_many2many
ENSORLG00000026785		ENSDARG00000105358	ntrnl2	ortholog_many2many
ENSORLG00000026785		ENSDARG00000076388	jac11	ortholog_many2many
ENSORLG00000026785		ENSDARG00000105405	ntrnl4	ortholog_many2many
ENSORLG00000026785		ENSDARG00000076958	jac8	ortholog_many2many
ENSORLG00000026785		ENSDARG00000092521	jac1	ortholog_many2many
ENSORLG00000026785		ENSDARG00000039100	jac7	ortholog_many2many
ENSORLG00000026785		ENSDARG00000105433	zgc:172143	ortholog_many2many
ENSORLG00000026785		ENSDARG00000092352	jac4	ortholog_many2many
ENSORLG00000026785		ENSDARG00000105489	ntrnl3	ortholog_many2many
ENSORLG00000022144	ano9b	ENSDARG00000079324	ano9b	ortholog_one2many
ENSORLG00000010351	arsk	ENSDARG00000059714	arsk	ortholog_one2one
ENSORLG00000025306	RNF208	ENSDARG00000078056	RNF208	ortholog_one2one
ENSORLG00000018673	ano9b	ENSDARG00000079324	ano9b	ortholog_one2many
ENSORLG00000014580	polr2f	ENSDARG00000036625	polr2f	ortholog_one2one
ENSORLG00000016214	si:dkey-266j7.2	ENSDARG00000073752	CACNA2D1	ortholog_one2one
ENSORLG00000005003		ENSDARG00000009026	ank2a	ortholog_one2many
ENSORLG00000020935	U1	ENSDARG00000080787	U1	ortholog_one2many
ENSORLG00000020935	U1	ENSDARG00000082253	U1	ortholog_one2many
ENSORLG00000020935	U1	ENSDARG00000100820	U1	ortholog_one2many
ENSORLG00000020935	U1	ENSDARG00000101401	U1	ortholog_one2many
ENSORLG00000016198	pnocb	ENSDARG00000024189	pnocb	ortholog_one2one
ENSORLG00000020102	c3b.2	ENSDARG00000001818	c3b.2	ortholog_one2many
ENSORLG00000020102	c3b.2	ENSDARG00000093068	c3b.1	ortholog_one2many
ENSORLG00000023782		ENSDARG00000074782	adgrg3	ortholog_one2many
ENSORLG00000017348	dyrk2	ENSDARG00000094646	dyrk2	ortholog_one2one
ENSORLG00000004753	si:dkey-92j12.5	ENSDARG00000094677	si:dkey-92j12.5	ortholog_one2one
ENSORLG00000004403	ube2ka	ENSDARG00000089055	ube2ka	ortholog_one2one
ENSORLG00000026747	VPS13B	ENSDARG00000100043		ortholog_one2one
ENSORLG00000029962		ENSDARG00000058917	nnr	ortholog_many2many
ENSORLG00000029962		ENSDARG00000076264	zgc:195170	ortholog_many2many
ENSORLG00000027030	lgals2b	ENSDARG00000038153	lgals2b	ortholog_one2one
ENSORLG00000002759	FBXO43	ENSDARG00000104186	fbxo43	ortholog_one2one
ENSORLG00000009769		ENSDARG00000070390	flad1	ortholog_one2many
ENSORLG00000005052	slc5a7a	ENSDARG00000074860	slc5a7a	ortholog_one2one
ENSORLG00000015066	timeless	ENSDARG00000078497	timeless	ortholog_one2one
ENSORLG00000024866		ENSDARG00000101667	si:ch73-233f7.6	ortholog_many2many
ENSORLG00000024866		ENSDARG00000098566	si:ch73-233f7.4	ortholog_many2many
ENSORLG00000024866		ENSDARG00000102198	si:ch73-233f7.3	ortholog_many2many
ENSORLG00000024866		ENSDARG00000102095	si:ch73-233f7.5	ortholog_many2many
ENSORLG00000024866		ENSDARG00000099487	si:ch73-233f7.7	ortholog_many2many
ENSORLG00000024866		ENSDARG00000100424	si:ch73-233f7.8	ortholog_many2many
ENSORLG00000023628		ENSDARG00000101667	si:ch73-233f7.6	ortholog_many2many
ENSORLG00000023628		ENSDARG00000098566	si:ch73-233f7.4	ortholog_many2many
ENSORLG00000023628		ENSDARG00000102198	si:ch73-233f7.3	ortholog_many2many
ENSORLG00000023628		ENSDARG00000102095	si:ch73-233f7.5	ortholog_many2many
ENSORLG00000023628		ENSDARG00000099487	si:ch73-233f7.7	ortholog_many2many
ENSORLG00000023628		ENSDARG00000100424	si:ch73-233f7.8	ortholog_many2many
ENSORLG00000000410	chp2	ENSDARG00000025788	chp2	ortholog_one2one
ENSORLG00000027723	mpdu1a	ENSDARG00000035562	mpdu1a	ortholog_one2one
ENSORLG00000023232	zgc:153990	ENSDARG00000053716	zgc:153990	ortholog_one2one
ENSORLG00000009900	edil3a	ENSDARG00000093413	edil3a	ortholog_one2one
ENSORLG00000007954		ENSDARG00000014522	cdh6	ortholog_one2one
ENSORLG00000024087	vcana	ENSDARG00000103515	vcana	ortholog_one2many
ENSORLG00000004632	snx8a	ENSDARG00000074842	snx8a	ortholog_one2one
ENSORLG00000024192	atf4a	ENSDARG00000111939	atf4a	ortholog_one2one
ENSORLG00000007612	snx19a	ENSDARG00000061101	snx19a	ortholog_one2one
ENSORLG00000017541		ENSDARG00000073773	tti2	ortholog_one2one
ENSORLG00000010495	nptxrb	ENSDARG00000053375	nptxrb	ortholog_one2one
ENSORLG00000022430	f2rl2	ENSDARG00000090524	f2rl2	ortholog_one2one
ENSORLG00000008768	syt1b	ENSDARG00000042350	syt1b	ortholog_one2one
ENSORLG00000006435		ENSDARG00000092731	mhc1uka	ortholog_many2many
ENSORLG00000006435		ENSDARG00000059039		ortholog_many2many
ENSORLG00000006435		ENSDARG00000039164	mhc1uma	ortholog_many2many
ENSORLG00000006435		ENSDARG00000075963	mhc1uba	ortholog_many2many
ENSORLG00000006423		ENSDARG00000059049	zgc:174904	ortholog_one2one
ENSORLG00000012451	msl1b	ENSDARG00000090223	msl1b	ortholog_one2one
ENSORLG00000025734	actr1b	ENSDARG00000011611	actr1b	ortholog_one2one
ENSORLG00000004119	pane1	ENSDARG00000024681	pane1	ortholog_one2one
ENSORLG00000023116		ENSDARG00000021859	erap1b	ortholog_one2many
ENSORLG00000017111	celf2	ENSDARG00000002131	celf2	ortholog_one2one
ENSORLG00000002087	ap4b1	ENSDARG00000013726	ap4b1	ortholog_one2one
ENSORLG00000017386		ENSDARG00000112454		ortholog_one2many
ENSORLG00000028176	ptmab	ENSDARG00000101766	ptmab	ortholog_one2one
ENSORLG00000022272	m17	ENSDARG00000035435	m17	ortholog_one2one
ENSORLG00000005255		ENSDARG00000091801	serpinb14	ortholog_many2many
ENSORLG00000005255		ENSDARG00000095830	serpinb1l1	ortholog_many2many
ENSORLG00000005255		ENSDARG00000096888	serpinb1l4	ortholog_many2many
ENSORLG00000005255		ENSDARG00000014556	serpinb1l3	ortholog_many2many
ENSORLG00000005255		ENSDARG00000057263	zgc:173729	ortholog_many2many
ENSORLG00000026281		ENSDARG00000040076	pycard	ortholog_one2many
ENSORLG00000012778	rdh12l	ENSDARG00000045277	rdh12l	ortholog_one2one
ENSORLG00000009269	abcb4	ENSDARG00000010936	abcb4	ortholog_one2many
ENSORLG00000026870		ENSDARG00000109342		ortholog_one2many
ENSORLG00000030645		ENSDARG00000092584	plex9.1	ortholog_one2one
ENSORLG00000016812	zgc:194209	ENSDARG00000039356	zgc:194209	ortholog_one2one
ENSORLG00000014183	ccdc120b	ENSDARG00000032856	ccdc120b	ortholog_one2one
ENSORLG00000018851	nbr1a	ENSDARG00000077297	nbr1a	ortholog_one2one
ENSORLG00000019540	degs1	ENSDARG00000007347	degs1	ortholog_one2one
ENSORLG00000022747	zswim8	ENSDARG00000069397	zswim8	ortholog_one2one
ENSORLG00000006960	xrra1	ENSDARG00000089578	xrra1	ortholog_one2one
ENSORLG00000005675	si:dkey-166k12.1	ENSDARG00000054690	si:dkey-166k12.1	ortholog_one2one
ENSORLG00000003897	hcrt	ENSDARG00000070932	hcrt	ortholog_one2one
ENSORLG00000005562		ENSDARG00000055920	olfcq18	ortholog_many2many
ENSORLG00000005562		ENSDARG00000056006	olfcq12	ortholog_many2many
ENSORLG00000005562		ENSDARG00000035214	olfcq17	ortholog_many2many
ENSORLG00000005562		ENSDARG00000056000	olfcq10	ortholog_many2many
ENSORLG00000005562		ENSDARG00000091790	olfcq20	ortholog_many2many
ENSORLG00000005562		ENSDARG00000056014	olfcq16	ortholog_many2many
ENSORLG00000005562		ENSDARG00000040594	olfcq3	ortholog_many2many
ENSORLG00000005562		ENSDARG00000068549	olfcq14	ortholog_many2many
ENSORLG00000005562		ENSDARG00000055994	olfcq9	ortholog_many2many
ENSORLG00000005562		ENSDARG00000056009	olfcq8	ortholog_many2many
ENSORLG00000005562		ENSDARG00000092523	olfcq11	ortholog_many2many
ENSORLG00000005562		ENSDARG00000029635	olfcq13	ortholog_many2many
ENSORLG00000005562		ENSDARG00000115763	olfcq15	ortholog_many2many
ENSORLG00000005562		ENSDARG00000068566	olfcq19	ortholog_many2many
ENSORLG00000005562		ENSDARG00000068520	olfcq1	ortholog_many2many
ENSORLG00000005562		ENSDARG00000061883	olfcq6	ortholog_many2many
ENSORLG00000005562		ENSDARG00000109991	olfcq4	ortholog_many2many
ENSORLG00000005562		ENSDARG00000115088	olfcq5	ortholog_many2many
ENSORLG00000005562		ENSDARG00000088192	olfcq2	ortholog_many2many
ENSORLG00000021188	mirlet7a-5	ENSDARG00000080890	mirlet7a-5	ortholog_one2one
ENSORLG00000015310	ppil4	ENSDARG00000043854	ppil4	ortholog_one2one
ENSORLG00000020649	gyg2	ENSDARG00000033380	gyg2	ortholog_one2one
ENSORLG00000003671	slc43a3b	ENSDARG00000057949	slc43a3b	ortholog_one2one
ENSORLG00000001314	si:dkey-10o6.2	ENSDARG00000074628	si:dkey-10o6.2	ortholog_one2one
ENSORLG00000001308	NUCB2	ENSDARG00000036291	nucb2b	ortholog_one2one
ENSORLG00000014891	cyp2n13	ENSDARG00000042953	cyp2n13	ortholog_one2many
ENSORLG00000007155	sft2d3	ENSDARG00000070284	sft2d3	ortholog_one2one
ENSORLG00000015791	map6d1	ENSDARG00000079777	map6d1	ortholog_one2one
ENSORLG00000000805	lrrc8ab	ENSDARG00000052155	lrrc8ab	ortholog_one2one
ENSORLG00000016332	rpz5	ENSDARG00000075718	rpz5	ortholog_one2one
ENSORLG00000024933		ENSDARG00000018773	hivep2b	ortholog_one2one
ENSORLG00000022143	pik3r6a	ENSDARG00000100336	pik3r6a	ortholog_one2one
ENSORLG00000004966	ADAMTS5	ENSDARG00000100307	adamts5	ortholog_one2one
ENSORLG00000014363	obsl1b	ENSDARG00000077388	obsl1b	ortholog_one2one
ENSORLG00000020433	nubp1	ENSDARG00000055472	nubp1	ortholog_one2one
ENSORLG00000026030		ENSDARG00000070845	si:dkey-56d12.4	ortholog_many2many
ENSORLG00000026030		ENSDARG00000115480		ortholog_many2many
ENSORLG00000026030		ENSDARG00000104979		ortholog_many2many
ENSORLG00000014178	fndc5b	ENSDARG00000035895	fndc5b	ortholog_one2one
ENSORLG00000020203	foxl2a	ENSDARG00000068417	foxl2b	ortholog_one2many
ENSORLG00000020203	foxl2a	ENSDARG00000042180	foxl2a	ortholog_one2many
ENSORLG00000014139	eif3i	ENSDARG00000017445	eif3i	ortholog_one2one
ENSORLG00000009566	rdh8b	ENSDARG00000105060	rdh8b	ortholog_one2one
ENSORLG00000005043	hoxa13a	ENSDARG00000100312	hoxa13a	ortholog_one2one
ENSORLG00000013494	bmp7a	ENSDARG00000018260	bmp7a	ortholog_one2one
ENSORLG00000002870	nmt1a	ENSDARG00000052966	nmt1a	ortholog_one2one
ENSORLG00000004031	myof	ENSDARG00000006112	myof	ortholog_one2many
ENSORLG00000026552	zgc:113279	ENSDARG00000099533	zgc:113279	ortholog_one2one
ENSORLG00000016339	syt1a	ENSDARG00000030614	syt1a	ortholog_one2one
ENSORLG00000008889	cdh17	ENSDARG00000005112	cdh17	ortholog_one2one
ENSORLG00000016326	tmed8	ENSDARG00000052390	tmed8	ortholog_one2one
ENSORLG00000015440	NDUFA13	ENSDARG00000098584		ortholog_one2one
ENSORLG00000001136	akip1	ENSDARG00000069037	akip1	ortholog_one2one
ENSORLG00000026587	cd164	ENSDARG00000013628	cd164	ortholog_one2one
ENSORLG00000030201	tsfm	ENSDARG00000060748	tsfm	ortholog_one2one
ENSORLG00000016171	pbx2	ENSDARG00000019717	pbx2	ortholog_one2one
ENSORLG00000000246	camk2b1	ENSDARG00000011065	camk2b1	ortholog_many2many
ENSORLG00000000246	camk2b1	ENSDARG00000100089	camk2b2	ortholog_many2many
ENSORLG00000018212	supt7l	ENSDARG00000013461	supt7l	ortholog_one2one
ENSORLG00000025524		ENSDARG00000100678	ifnphi4	ortholog_one2many
ENSORLG00000001130	znf143b	ENSDARG00000041581	znf143b	ortholog_one2one
ENSORLG00000005127	ncam1b	ENSDARG00000007220	ncam1b	ortholog_one2one
ENSORLG00000006708	ak1	ENSDARG00000001950	ak1	ortholog_one2one
ENSORLG00000008054	slc2a11b	ENSDARG00000063288	slc2a11b	ortholog_one2many
ENSORLG00000000880	zgpat	ENSDARG00000027403	zgpat	ortholog_one2one
ENSORLG00000010637	hspa9	ENSDARG00000003035	hspa9	ortholog_one2one
ENSORLG00000021132	ola-mir-103-2	ENSDARG00000081583	dre-mir-103	ortholog_one2one
ENSORLG00000006855	TRIM55	ENSDARG00000029596	trim55a	ortholog_one2one
ENSORLG00000015028	aldh3a1	ENSDARG00000074791	aldh3a1	ortholog_one2one
ENSORLG00000006735	proca	ENSDARG00000038258	proca	ortholog_one2many
ENSORLG00000006735	proca	ENSDARG00000093079	proca	ortholog_one2many
ENSORLG00000007449	c1ql4a	ENSDARG00000011549	c1ql4a	ortholog_one2one
ENSORLG00000028928	htr1ab	ENSDARG00000057098	htr1ab	ortholog_one2one
ENSORLG00000015482	slc25a14	ENSDARG00000026680	slc25a14	ortholog_one2one
ENSORLG00000024681	cckbra	ENSDARG00000074117	cckbra	ortholog_one2many
ENSORLG00000002277	kcnk4a	ENSDARG00000103286	kcnk4a	ortholog_one2one
ENSORLG00000026473	nat8	ENSDARG00000078991	nat8	ortholog_one2many
ENSORLG00000004775	slc47a4	ENSDARG00000079340	slc47a4	ortholog_one2many
ENSORLG00000007297	ribc1	ENSDARG00000055739	ribc1	ortholog_one2one
ENSORLG00000008618	cacna1h	ENSDARG00000099708	cacna1hb	ortholog_one2one
ENSORLG00000000757	tmco4	ENSDARG00000078924	tmco4	ortholog_one2one
ENSORLG00000017037	hira	ENSDARG00000013434	hira	ortholog_one2one
ENSORLG00000015851	pex26	ENSDARG00000073858	pex26	ortholog_one2one
ENSORLG00000013114	chrnb4	ENSDARG00000101677	chrnb4	ortholog_one2one
ENSORLG00000002032	fibpa	ENSDARG00000016058	fibpa	ortholog_one2one
ENSORLG00000026041	mir19c	ENSDARG00000082428	mir19c	ortholog_one2one
ENSORLG00000004488		ENSDARG00000116690		ortholog_one2many
ENSORLG00000020836	wdr4	ENSDARG00000090581	wdr4	ortholog_one2one
ENSORLG00000007039	zgc:158263	ENSDARG00000037267	zgc:158263	ortholog_one2one
ENSORLG00000013913		ENSDARG00000021913	ak9	ortholog_one2many
ENSORLG00000002110	si:dkey-66i24.12	ENSDARG00000097740	si:dkey-66i24.12	ortholog_one2one
ENSORLG00000030411		ENSDARG00000043584	ifit15	ortholog_many2many
ENSORLG00000030411		ENSDARG00000056976	ifit16	ortholog_many2many
ENSORLG00000030411		ENSDARG00000071012	ifit14	ortholog_many2many
ENSORLG00000030340	fxn	ENSDARG00000074356	fxn	ortholog_one2one
ENSORLG00000018636	ftcd	ENSDARG00000007421	ftcd	ortholog_one2one
ENSORLG00000000274	otud3	ENSDARG00000022648	otud3	ortholog_one2one
ENSORLG00000003181	noxo1b	ENSDARG00000056374	noxo1b	ortholog_one2one
ENSORLG00000019781	mfsd14bb	ENSDARG00000030129	mfsd14bb	ortholog_one2one
ENSORLG00000008416	trim2a	ENSDARG00000031817	trim2a	ortholog_one2one
ENSORLG00000029883	basp1	ENSDARG00000053358	basp1	ortholog_one2one
ENSORLG00000015661	zgc:113232	ENSDARG00000040118	zgc:113232	ortholog_one2one
ENSORLG00000014201	samsn1a	ENSDARG00000054543	samsn1a	ortholog_one2one
ENSORLG00000011602	mybl2b	ENSDARG00000032264	mybl2b	ortholog_one2one
ENSORLG00000001826		ENSDARG00000104396	trim25	ortholog_one2many
ENSORLG00000018178	xrcc3	ENSDARG00000017928	xrcc3	ortholog_one2one
ENSORLG00000020537	cdk5r2b	ENSDARG00000078671	cdk5r2b	ortholog_one2one
ENSORLG00000015526	disp2	ENSDARG00000042846	disp2	ortholog_one2one
ENSORLG00000030360		ENSDARG00000101404		ortholog_many2many
ENSORLG00000030360		ENSDARG00000070271	tut4	ortholog_many2many
ENSORLG00000024886		ENSDARG00000023053	niban1b	ortholog_one2one
ENSORLG00000012601		ENSDARG00000003795	idh2	ortholog_one2many
ENSORLG00000003872	glis1b	ENSDARG00000027933	glis1b	ortholog_one2one
ENSORLG00000024098		ENSDARG00000116402		ortholog_many2many
ENSORLG00000024098		ENSDARG00000099359		ortholog_many2many
ENSORLG00000024098		ENSDARG00000086495		ortholog_many2many
ENSORLG00000024098		ENSDARG00000113678		ortholog_many2many
ENSORLG00000024098		ENSDARG00000114583		ortholog_many2many
ENSORLG00000024098		ENSDARG00000113243		ortholog_many2many
ENSORLG00000003440	b3galt1a	ENSDARG00000079700	b3galt1a	ortholog_one2many
ENSORLG00000025302	mettl22	ENSDARG00000077863	mettl22	ortholog_one2one
ENSORLG00000001739	nucb1	ENSDARG00000054833	nucb1	ortholog_one2one
ENSORLG00000002360	fgf7	ENSDARG00000059387	fgf7	ortholog_one2one
ENSORLG00000005320	pstpip2	ENSDARG00000089569	pstpip2	ortholog_one2one
ENSORLG00000012164	slc4a2b	ENSDARG00000052330	slc4a2b	ortholog_one2one
ENSORLG00000003573		ENSDARG00000024964	patj	ortholog_one2many
ENSORLG00000022118	fitm1l	ENSDARG00000056464	fitm1l	ortholog_one2one
ENSORLG00000010862	amigo3	ENSDARG00000074469	amigo3	ortholog_one2one
ENSORLG00000002401	ccdc171	ENSDARG00000027381	ccdc171	ortholog_one2one
ENSORLG00000003443	cyb5a	ENSDARG00000098589	cyb5a	ortholog_one2one
ENSORLG00000006325	usp39	ENSDARG00000041908	usp39	ortholog_one2one
ENSORLG00000023296	synpo2lb	ENSDARG00000078696	synpo2lb	ortholog_one2one
ENSORLG00000021739	SNORD72	ENSDARG00000081621		ortholog_one2one
ENSORLG00000029166		ENSDARG00000114678		ortholog_many2many
ENSORLG00000029166		ENSDARG00000020812	si:ch73-177h5.2	ortholog_many2many
ENSORLG00000029166		ENSDARG00000055245	zmp:0000000650	ortholog_many2many
ENSORLG00000029166		ENSDARG00000090038		ortholog_many2many
ENSORLG00000029166		ENSDARG00000090277		ortholog_many2many
ENSORLG00000013698	phf12b	ENSDARG00000075509	phf12b	ortholog_one2one
ENSORLG00000022146	vsig10l	ENSDARG00000089237	vsig10l	ortholog_one2one
ENSORLG00000027648	si:dkey-177p2.18	ENSDARG00000091633	si:dkey-177p2.18	ortholog_one2one
ENSORLG00000015013	rnf144aa	ENSDARG00000020600	rnf144aa	ortholog_one2one
ENSORLG00000018033	kcnh5b	ENSDARG00000069117	kcnh5b	ortholog_one2one
ENSORLG00000000182	celsr2	ENSDARG00000019726	celsr2	ortholog_one2one
ENSORLG00000001944	KIF23	ENSDARG00000014943	kif23	ortholog_one2many
ENSORLG00000026842	sod1	ENSDARG00000043848	sod1	ortholog_one2one
ENSORLG00000008548	slitrk4	ENSDARG00000079781	slitrk4	ortholog_one2one
ENSORLG00000014092	kcnj6	ENSDARG00000058985	kcnj6	ortholog_one2one
ENSORLG00000018230		ENSDARG00000076345	taar19p	ortholog_many2many
ENSORLG00000018230		ENSDARG00000109383	taar18e	ortholog_many2many
ENSORLG00000018230		ENSDARG00000096169	taar20b	ortholog_many2many
ENSORLG00000018230		ENSDARG00000116643	taar20f	ortholog_many2many
ENSORLG00000018230		ENSDARG00000112373	taar20o	ortholog_many2many
ENSORLG00000018230		ENSDARG00000094626	taar16b	ortholog_many2many
ENSORLG00000018230		ENSDARG00000086732	si:ch211-238p8.24	ortholog_many2many
ENSORLG00000018230		ENSDARG00000112013	si:dkey-181m19.17	ortholog_many2many
ENSORLG00000018230		ENSDARG00000115284	si:ch211-238p8.10	ortholog_many2many
ENSORLG00000018230		ENSDARG00000115081	taar19d	ortholog_many2many
ENSORLG00000018230		ENSDARG00000110430	taar20a1	ortholog_many2many
ENSORLG00000018230		ENSDARG00000094490	taar19k	ortholog_many2many
ENSORLG00000018230		ENSDARG00000095748	taar18j	ortholog_many2many
ENSORLG00000018230		ENSDARG00000093266	taar19f	ortholog_many2many
ENSORLG00000018230		ENSDARG00000116838	taar19s	ortholog_many2many
ENSORLG00000018230		ENSDARG00000114718	taar20p	ortholog_many2many
ENSORLG00000018230		ENSDARG00000116273	taar16f	ortholog_many2many
ENSORLG00000018230		ENSDARG00000115614	taar19t	ortholog_many2many
ENSORLG00000018230		ENSDARG00000109580	taar19n	ortholog_many2many
ENSORLG00000018230		ENSDARG00000112669	taar19m	ortholog_many2many
ENSORLG00000018230		ENSDARG00000095156	taar20w	ortholog_many2many
ENSORLG00000018230		ENSDARG00000114356	si:ch211-238p8.31	ortholog_many2many
ENSORLG00000018230		ENSDARG00000116284	taar19l	ortholog_many2many
ENSORLG00000018230		ENSDARG00000054252	taar18d	ortholog_many2many
ENSORLG00000018230		ENSDARG00000091796	taar18c	ortholog_many2many
ENSORLG00000018230		ENSDARG00000109285		ortholog_many2many
ENSORLG00000018230		ENSDARG00000109754		ortholog_many2many
ENSORLG00000018230		ENSDARG00000116465	si:ch211-139n6.11	ortholog_many2many
ENSORLG00000018230		ENSDARG00000111670	taar20x	ortholog_many2many
ENSORLG00000018230		ENSDARG00000115718		ortholog_many2many
ENSORLG00000018230		ENSDARG00000110203	taar18f	ortholog_many2many
ENSORLG00000018230		ENSDARG00000116999	taar19o	ortholog_many2many
ENSORLG00000018230		ENSDARG00000096086	taar20j	ortholog_many2many
ENSORLG00000018230		ENSDARG00000094997	taar18b	ortholog_many2many
ENSORLG00000018230		ENSDARG00000112400	taar19c	ortholog_many2many
ENSORLG00000018230		ENSDARG00000096168	taar20g	ortholog_many2many
ENSORLG00000018230		ENSDARG00000110071	si:ch211-139n6.10	ortholog_many2many
ENSORLG00000018230		ENSDARG00000116658	taar18h	ortholog_many2many
ENSORLG00000018230		ENSDARG00000116526	taar19j	ortholog_many2many
ENSORLG00000018230		ENSDARG00000112935	taar20b1	ortholog_many2many
ENSORLG00000018230		ENSDARG00000114217	taar32	ortholog_many2many
ENSORLG00000018230		ENSDARG00000110775	taar20m	ortholog_many2many
ENSORLG00000018230		ENSDARG00000113451	taar18i	ortholog_many2many
ENSORLG00000018230		ENSDARG00000114771		ortholog_many2many
ENSORLG00000018230		ENSDARG00000054254	taar18a	ortholog_many2many
ENSORLG00000018230		ENSDARG00000095620	taar19b	ortholog_many2many
ENSORLG00000018230		ENSDARG00000112699	taar18g	ortholog_many2many
ENSORLG00000018230		ENSDARG00000114906	taar20r	ortholog_many2many
ENSORLG00000018230		ENSDARG00000110514	taar20q	ortholog_many2many
ENSORLG00000018230		ENSDARG00000111859	taar20n	ortholog_many2many
ENSORLG00000018230		ENSDARG00000092399	taar20d1	ortholog_many2many
ENSORLG00000018230		ENSDARG00000114800	taar19a	ortholog_many2many
ENSORLG00000018230		ENSDARG00000114708	taar19i	ortholog_many2many
ENSORLG00000018230		ENSDARG00000109828	taar19h	ortholog_many2many
ENSORLG00000018230		ENSDARG00000093785	taar17a	ortholog_many2many
ENSORLG00000018230		ENSDARG00000054261	taar20c	ortholog_many2many
ENSORLG00000018230		ENSDARG00000094797	si:dkey-181m19.11	ortholog_many2many
ENSORLG00000018230		ENSDARG00000054237	taar16a	ortholog_many2many
ENSORLG00000018230		ENSDARG00000111001	taar20z	ortholog_many2many
ENSORLG00000018230		ENSDARG00000111901	taar20c1	ortholog_many2many
ENSORLG00000018230		ENSDARG00000114537	taar19e	ortholog_many2many
ENSORLG00000018230		ENSDARG00000112619	taar19r	ortholog_many2many
ENSORLG00000018230		ENSDARG00000116428	taar20h	ortholog_many2many
ENSORLG00000018230		ENSDARG00000096070	taar20l	ortholog_many2many
ENSORLG00000018230		ENSDARG00000109278		ortholog_many2many
ENSORLG00000018230		ENSDARG00000096087	taar20a	ortholog_many2many
ENSORLG00000018230		ENSDARG00000113219	taar19u	ortholog_many2many
ENSORLG00000018230		ENSDARG00000115263	si:ch211-238p8.18	ortholog_many2many
ENSORLG00000018230		ENSDARG00000094261	taar19g	ortholog_many2many
ENSORLG00000018230		ENSDARG00000114285	taar19q	ortholog_many2many
ENSORLG00000018230		ENSDARG00000095035	taar20t	ortholog_many2many
ENSORLG00000018230		ENSDARG00000111995	taar16g	ortholog_many2many
ENSORLG00000018230		ENSDARG00000109978	taar20u	ortholog_many2many
ENSORLG00000018230		ENSDARG00000111623	taar20i	ortholog_many2many
ENSORLG00000013560	kcnj1a.3	ENSDARG00000091232	kcnj1a.1	ortholog_one2many
ENSORLG00000013560	kcnj1a.3	ENSDARG00000089060	kcnj1a.5	ortholog_one2many
ENSORLG00000013560	kcnj1a.3	ENSDARG00000090635	kcnj1a.4	ortholog_one2many
ENSORLG00000013560	kcnj1a.3	ENSDARG00000090866	kcnj1a.2	ortholog_one2many
ENSORLG00000013560	kcnj1a.3	ENSDARG00000086248	kcnj1a.3	ortholog_one2many
ENSORLG00000013560	kcnj1a.3	ENSDARG00000088484	kcnj1a.6	ortholog_one2many
ENSORLG00000001800	itga11a	ENSDARG00000036086	itga11a	ortholog_one2one
ENSORLG00000015101	slc13a3	ENSDARG00000069478	slc13a3	ortholog_one2one
ENSORLG00000025202	ora3.2	ENSDARG00000059315	ora3.1	ortholog_one2many
ENSORLG00000025202	ora3.2	ENSDARG00000091638	ora3.2	ortholog_one2many
ENSORLG00000012401	fetub	ENSDARG00000053973	fetub	ortholog_one2many
ENSORLG00000011917	rprd1a	ENSDARG00000104861	rprd1a	ortholog_one2one
ENSORLG00000024300		ENSDARG00000114999		ortholog_one2many
ENSORLG00000013039	cop1	ENSDARG00000079329	cop1	ortholog_one2one
ENSORLG00000013340	c5ar1	ENSDARG00000040319	c5ar1	ortholog_one2one
ENSORLG00000022636	pde4ca	ENSDARG00000013221	pde4ca	ortholog_one2one
ENSORLG00000013308	polr2i	ENSDARG00000040443	polr2i	ortholog_one2one
ENSORLG00000014664	mtfr1l	ENSDARG00000003940	mtfr1l	ortholog_one2one
ENSORLG00000002753	phb2a	ENSDARG00000045297	phb2a	ortholog_one2one
ENSORLG00000029785	epyc	ENSDARG00000056950	epyc	ortholog_one2one
ENSORLG00000000859	gla	ENSDARG00000036155	gla	ortholog_one2one
ENSORLG00000016292	lman2lb	ENSDARG00000088663	lman2lb	ortholog_one2one
ENSORLG00000003458	ctnnal1	ENSDARG00000018162	ctnnal1	ortholog_one2one
ENSORLG00000004047	supt20	ENSDARG00000078658	supt20	ortholog_one2one
ENSORLG00000017244	csnk1db	ENSDARG00000008370	csnk1da	ortholog_one2many
ENSORLG00000017244	csnk1db	ENSDARG00000006125	csnk1db	ortholog_one2many
ENSORLG00000009959	SERINC3	ENSDARG00000086133	SERINC3	ortholog_one2many
ENSORLG00000009959	SERINC3	ENSDARG00000111669	si:ch73-267c23.10	ortholog_one2many
ENSORLG00000026661	tsen2	ENSDARG00000091851	tsen2	ortholog_one2one
ENSORLG00000002943	cldn11b	ENSDARG00000030723	cldn11b	ortholog_one2one
ENSORLG00000011573	fabp3	ENSDARG00000023290	fabp3	ortholog_one2one
ENSORLG00000003957		ENSDARG00000041003	or30by2	ortholog_many2many
ENSORLG00000003957		ENSDARG00000041005	or30bx1	ortholog_many2many
ENSORLG00000003957		ENSDARG00000074966	or30by3	ortholog_many2many
ENSORLG00000003957		ENSDARG00000025600	or30by1	ortholog_many2many
ENSORLG00000003957		ENSDARG00000004598	or30bw1	ortholog_many2many
ENSORLG00000005080	rpl5b	ENSDARG00000020197	rpl5a	ortholog_one2many
ENSORLG00000005080	rpl5b	ENSDARG00000015862	rpl5b	ortholog_one2many
ENSORLG00000009903	INSYN2A	ENSDARG00000107296	INSYN2A	ortholog_one2one
ENSORLG00000006386	hsc70	ENSDARG00000012381	hsc70	ortholog_one2one
ENSORLG00000001435	taldo1	ENSDARG00000103369	taldo1	ortholog_one2one
ENSORLG00000009770	ptprt	ENSDARG00000074781	ptprt	ortholog_one2many
ENSORLG00000009770	ptprt	ENSDARG00000097572	ptprt	ortholog_one2many
ENSORLG00000023278	tmem53	ENSDARG00000038789	tmem53	ortholog_one2one
ENSORLG00000030539		ENSDARG00000108535		ortholog_one2one
ENSORLG00000022046		ENSDARG00000079294	or70b1	ortholog_one2many
ENSORLG00000002975	AIFM2	ENSDARG00000077549	aifm2	ortholog_one2one
ENSORLG00000013315		ENSDARG00000044748	or70a3	ortholog_many2many
ENSORLG00000013315		ENSDARG00000094505	or70a5	ortholog_many2many
ENSORLG00000013315		ENSDARG00000105792	or70a13	ortholog_many2many
ENSORLG00000013315		ENSDARG00000053817	or70a1	ortholog_many2many
ENSORLG00000013315		ENSDARG00000018521	or70a12	ortholog_many2many
ENSORLG00000013315		ENSDARG00000022319	or70a15	ortholog_many2many
ENSORLG00000013315		ENSDARG00000044338	or70a8	ortholog_many2many
ENSORLG00000013315		ENSDARG00000105799	or70a14	ortholog_many2many
ENSORLG00000013315		ENSDARG00000044337	or70c1	ortholog_many2many
ENSORLG00000013315		ENSDARG00000044336	or70a6	ortholog_many2many
ENSORLG00000013315		ENSDARG00000053813	or70a11	ortholog_many2many
ENSORLG00000013315		ENSDARG00000106963	or70a9	ortholog_many2many
ENSORLG00000013315		ENSDARG00000068937	or70a7	ortholog_many2many
ENSORLG00000013315		ENSDARG00000094235	or70a2	ortholog_many2many
ENSORLG00000013315		ENSDARG00000092406	or70a16	ortholog_many2many
ENSORLG00000013315		ENSDARG00000053779	or21.49	ortholog_many2many
ENSORLG00000013315		ENSDARG00000044343	or70a17	ortholog_many2many
ENSORLG00000013315		ENSDARG00000035048	or70a4	ortholog_many2many
ENSORLG00000009579		ENSDARG00000098438	slc6a6b	ortholog_one2one
ENSORLG00000010541	nom1	ENSDARG00000060027	nom1	ortholog_one2one
ENSORLG00000009518	rims4	ENSDARG00000059523	rims4	ortholog_one2one
ENSORLG00000006363	smg9	ENSDARG00000076627	smg9	ortholog_one2one
ENSORLG00000022628	kitlga	ENSDARG00000070917	kitlga	ortholog_one2one
ENSORLG00000005463	plekhn1	ENSDARG00000087844	plekhn1	ortholog_one2one
ENSORLG00000020733	BAIAP2	ENSDARG00000103333	baiap2b	ortholog_one2one
ENSORLG00000001965	ppat	ENSDARG00000004517	ppat	ortholog_one2one
ENSORLG00000018039	ranbp3b	ENSDARG00000069056	ranbp3b	ortholog_one2one
ENSORLG00000027890	bag5	ENSDARG00000017316	bag5	ortholog_one2one
ENSORLG00000019267	parvaa	ENSDARG00000043710	parvaa	ortholog_one2one
ENSORLG00000011495	rdh14b	ENSDARG00000002467	rdh14b	ortholog_one2one
ENSORLG00000015896	bcl2l13	ENSDARG00000062370	bcl2l13	ortholog_one2one
ENSORLG00000019046	dcp2	ENSDARG00000104242	dcp2	ortholog_one2many
ENSORLG00000027511	abch1	ENSDARG00000071341	abch1	ortholog_one2one
ENSORLG00000030208	ppp1r26	ENSDARG00000102891	ppp1r26	ortholog_one2one
ENSORLG00000007434	lsm11	ENSDARG00000090854	lsm11	ortholog_one2one
ENSORLG00000011346	bpnt1	ENSDARG00000043684	bpnt1	ortholog_one2one
ENSORLG00000019339	PPFIBP2	ENSDARG00000029168	ppfibp2b	ortholog_one2one
ENSORLG00000015832	dyrk4	ENSDARG00000070734	dyrk4	ortholog_one2one
ENSORLG00000025748	cnrip1b	ENSDARG00000037337	cnrip1b	ortholog_one2one
ENSORLG00000010289	phf14	ENSDARG00000061458	phf14	ortholog_one2one
ENSORLG00000024742	si:dkey-4e7.3	ENSDARG00000042124	si:dkey-4e7.3	ortholog_one2many
ENSORLG00000028138		ENSDARG00000036125	nitr13	ortholog_one2many
ENSORLG00000010233	sdhaf3	ENSDARG00000036092	sdhaf3	ortholog_one2one
ENSORLG00000001098	si:dkey-16l2.16	ENSDARG00000037967	si:dkey-16l2.16	ortholog_one2one
ENSORLG00000012131	si:dkey-28o19.1	ENSDARG00000078839	LRRTM4	ortholog_one2one
ENSORLG00000019813	rbbp5	ENSDARG00000042147	rbbp5	ortholog_one2one
ENSORLG00000026125	ippk	ENSDARG00000003446	ippk	ortholog_one2one
ENSORLG00000012295	rps6kb1a	ENSDARG00000018399	rps6kb1a	ortholog_one2one
ENSORLG00000028564	cngb1b	ENSDARG00000042107	cngb1b	ortholog_one2one
ENSORLG00000017610	gja11	ENSDARG00000069411	gja11	ortholog_one2one
ENSORLG00000030274		ENSDARG00000090107	zmp:0000000984	ortholog_many2many
ENSORLG00000030274		ENSDARG00000112052		ortholog_many2many
ENSORLG00000012990	fam98b	ENSDARG00000060068	fam98b	ortholog_one2one
ENSORLG00000014168		ENSDARG00000005010	si:dkeyp-2e4.8	ortholog_one2one
ENSORLG00000011520	orc2	ENSDARG00000101465	orc2	ortholog_one2one
ENSORLG00000017601	ttc13	ENSDARG00000063242	ttc13	ortholog_one2one
ENSORLG00000024973		ENSDARG00000063538	kalrnb	ortholog_one2many
ENSORLG00000017874	ackr3a	ENSDARG00000062478	ackr3a	ortholog_one2one
ENSORLG00000030253		ENSDARG00000077687	rp1	ortholog_one2one
ENSORLG00000019991	slc2a11a	ENSDARG00000053961	slc2a11a	ortholog_one2one
ENSORLG00000026926	gtf2a1	ENSDARG00000011000	gtf2a1	ortholog_one2one
ENSORLG00000015481	mxb	ENSDARG00000021688	mxa	ortholog_one2many
ENSORLG00000015481	mxb	ENSDARG00000004953	mxb	ortholog_one2many
ENSORLG00000023573		ENSDARG00000055504	cd68	ortholog_one2one
ENSORLG00000000765	zdhhc13	ENSDARG00000101144	zdhhc13	ortholog_one2one
ENSORLG00000011851	skor2	ENSDARG00000063614	skor2	ortholog_one2one
ENSORLG00000021996	ranbp1	ENSDARG00000014817	ranbp1	ortholog_one2one
ENSORLG00000030642	zgc:101559	ENSDARG00000003257	zgc:101559	ortholog_one2one
ENSORLG00000004696	ttc34	ENSDARG00000091221	ttc34	ortholog_one2one
ENSORLG00000002811	tenm4	ENSDARG00000105088	tenm4	ortholog_one2one
ENSORLG00000030004	adcy2a	ENSDARG00000058392	adcy2a	ortholog_one2one
ENSORLG00000019844	f2	ENSDARG00000036041	f2	ortholog_one2one
ENSORLG00000004450	wrap73	ENSDARG00000009557	wrap73	ortholog_one2one
ENSORLG00000017755	sox21b	ENSDARG00000008540	sox21b	ortholog_one2one
ENSORLG00000003239	rps8b	ENSDARG00000055996	rps8a	ortholog_one2many
ENSORLG00000003239	rps8b	ENSDARG00000057368	rps8b	ortholog_one2many
ENSORLG00000011274	gusb	ENSDARG00000063126	gusb	ortholog_one2one
ENSORLG00000005085	slc6a3	ENSDARG00000004219	slc6a3	ortholog_one2one
ENSORLG00000024754		ENSDARG00000102690	rims2b	ortholog_one2many
ENSORLG00000001231	pcid2	ENSDARG00000013802	pcid2	ortholog_one2one
ENSORLG00000008826	gpr12	ENSDARG00000062934	gpr12	ortholog_one2one
ENSORLG00000017649	greb1l	ENSDARG00000039196	greb1l	ortholog_one2one
ENSORLG00000009820	eloal	ENSDARG00000079957	eloal	ortholog_one2one
ENSORLG00000022260		ENSDARG00000100190	si:ch211-188p14.4	ortholog_one2many
ENSORLG00000022260		ENSDARG00000099024	si:ch211-188p14.5	ortholog_one2many
ENSORLG00000011077	tspoap1	ENSDARG00000103792		ortholog_one2one
ENSORLG00000012972	pfkfb2a	ENSDARG00000023840	pfkfb2a	ortholog_one2one
ENSORLG00000002334	st14a	ENSDARG00000061173	st14a	ortholog_one2one
ENSORLG00000009342	pdcd5	ENSDARG00000026072	pdcd5	ortholog_one2one
ENSORLG00000000295	fgf4	ENSDARG00000105230	fgf4	ortholog_one2one
ENSORLG00000003706	zgc:136858	ENSDARG00000070830	zgc:136858	ortholog_one2one
ENSORLG00000002285	psmd8	ENSDARG00000020454	psmd8	ortholog_one2one
ENSORLG00000020232	asrgl1	ENSDARG00000021681	asrgl1	ortholog_one2one
ENSORLG00000007616		ENSDARG00000057142	zgc:194252	ortholog_many2many
ENSORLG00000007616		ENSDARG00000103252	si:ch73-46n24.4	ortholog_many2many
ENSORLG00000007616		ENSDARG00000103866	nitr3r.1l	ortholog_many2many
ENSORLG00000001023	ryk	ENSDARG00000007231	ryk	ortholog_one2one
ENSORLG00000027358	bloc1s3	ENSDARG00000068828	bloc1s3	ortholog_one2many
ENSORLG00000027358	bloc1s3	ENSDARG00000097344		ortholog_one2many
ENSORLG00000009672	ivns1abpa	ENSDARG00000031100	ivns1abpa	ortholog_one2one
ENSORLG00000025118	hivep3a	ENSDARG00000075928	hivep3a	ortholog_one2one
ENSORLG00000005367	slc3a2a	ENSDARG00000036427	slc3a2a	ortholog_one2many
ENSORLG00000005367	slc3a2a	ENSDARG00000055791	zgc:158423	ortholog_one2many
ENSORLG00000007112	mss51	ENSDARG00000075463	mss51	ortholog_one2many
ENSORLG00000009858	gemin4	ENSDARG00000041252	gemin4	ortholog_one2one
ENSORLG00000009847	smtnl	ENSDARG00000055632	smtnl	ortholog_one2one
ENSORLG00000014056	zc3h18	ENSDARG00000062506	zc3h18	ortholog_one2one
ENSORLG00000009449	YY1	ENSDARG00000042796	yy1a	ortholog_one2one
ENSORLG00000024735	foxo6b	ENSDARG00000024619	foxo6b	ortholog_one2one
ENSORLG00000025270	nudt3b	ENSDARG00000042123	nudt3b	ortholog_one2one
ENSORLG00000004582	LIMD1	ENSDARG00000110954	limd1a	ortholog_one2one
ENSORLG00000009305	fcho1	ENSDARG00000015356	fcho1	ortholog_one2one
ENSORLG00000026073		ENSDARG00000111051	si:ch211-165a10.5	ortholog_many2many
ENSORLG00000026073		ENSDARG00000094491	si:ch211-202m22.1	ortholog_many2many
ENSORLG00000026073		ENSDARG00000116661	si:ch211-165a10.3	ortholog_many2many
ENSORLG00000026073		ENSDARG00000109574	si:ch211-165a10.1	ortholog_many2many
ENSORLG00000026073		ENSDARG00000104759	si:ch211-165a10.9	ortholog_many2many
ENSORLG00000026073		ENSDARG00000091890	si:dkeyp-67e1.3	ortholog_many2many
ENSORLG00000026073		ENSDARG00000093579	si:dkey-80c24.4	ortholog_many2many
ENSORLG00000017185	nkx2.4b	ENSDARG00000104107	nkx2.4b	ortholog_one2one
ENSORLG00000005967	slc44a1a	ENSDARG00000015946	slc44a1a	ortholog_one2one
ENSORLG00000008057	xkr9	ENSDARG00000026500	xkr9	ortholog_one2one
ENSORLG00000010867	arpc3	ENSDARG00000057882	arpc3	ortholog_one2one
ENSORLG00000011043	syne3	ENSDARG00000023237	syne3	ortholog_one2one
ENSORLG00000026026	clmna	ENSDARG00000096867	clmna	ortholog_one2one
ENSORLG00000003551	hsd17b4	ENSDARG00000101239	hsd17b4	ortholog_one2one
ENSORLG00000019077	slc2a1a	ENSDARG00000001437	slc2a1a	ortholog_one2one
ENSORLG00000007795	slc35e1	ENSDARG00000011945	slc35e1	ortholog_one2one
ENSORLG00000005118	myg1	ENSDARG00000069977	myg1	ortholog_one2one
ENSORLG00000027719	trarg1a	ENSDARG00000090481	trarg1a	ortholog_one2one
ENSORLG00000027572		ENSDARG00000105490	rph3ab	ortholog_one2many
ENSORLG00000023531		ENSDARG00000101726	ces2b	ortholog_many2many
ENSORLG00000023531		ENSDARG00000104818		ortholog_many2many
ENSORLG00000026452	ggact.1	ENSDARG00000070581	ggact.1	ortholog_one2many
ENSORLG00000026452	ggact.1	ENSDARG00000070579	ggact.3	ortholog_one2many
ENSORLG00000026452	ggact.1	ENSDARG00000038248	ggact.2	ortholog_one2many
ENSORLG00000003864	wdr82	ENSDARG00000014083	wdr82	ortholog_one2one
ENSORLG00000024129		ENSDARG00000079350	znf654	ortholog_one2one
ENSORLG00000003699	hyal1	ENSDARG00000059916	hyal1	ortholog_one2one
ENSORLG00000029774	tafa5b	ENSDARG00000045608	tafa5b	ortholog_one2one
ENSORLG00000010798		ENSDARG00000051873	ahcyl2a	ortholog_one2one
ENSORLG00000018859	mrpl1	ENSDARG00000054606	mrpl1	ortholog_one2one
ENSORLG00000024258	cdpf1	ENSDARG00000095705	cdpf1	ortholog_one2one
ENSORLG00000005143	polr1e	ENSDARG00000006434	polr1e	ortholog_one2one
ENSORLG00000003576	cnot10	ENSDARG00000058528	cnot10	ortholog_one2one
ENSORLG00000027710	wdr53	ENSDARG00000079659	wdr53	ortholog_one2one
ENSORLG00000010086		ENSDARG00000091409	zp2.6	ortholog_many2many
ENSORLG00000010086		ENSDARG00000089966	si:zfos-1505d6.3	ortholog_many2many
ENSORLG00000010086		ENSDARG00000105346	zp2.2	ortholog_many2many
ENSORLG00000010086		ENSDARG00000055415	zp2l1	ortholog_many2many
ENSORLG00000010086		ENSDARG00000090237	zp2.3	ortholog_many2many
ENSORLG00000010086		ENSDARG00000086522	zp2.5	ortholog_many2many
ENSORLG00000010086		ENSDARG00000086352	zp2.1	ortholog_many2many
ENSORLG00000018386	kifc3	ENSDARG00000054978	kifc3	ortholog_one2one
ENSORLG00000005853	rdh8a	ENSDARG00000028048	rdh8a	ortholog_one2one
ENSORLG00000011126	zgc:158689	ENSDARG00000017785	zgc:158689	ortholog_one2one
ENSORLG00000006279	nmd3	ENSDARG00000015676	nmd3	ortholog_one2one
ENSORLG00000010518	mblac2	ENSDARG00000059689	mblac2	ortholog_one2one
ENSORLG00000009849	trim35-30	ENSDARG00000042396	trim35-30	ortholog_one2many
ENSORLG00000008662	gria3a	ENSDARG00000032737	gria3a	ortholog_one2one
ENSORLG00000010468	mdfic	ENSDARG00000074223	mdfic	ortholog_one2one
ENSORLG00000008550	cwc15	ENSDARG00000013382	cwc15	ortholog_one2one
ENSORLG00000008510	mtmr2	ENSDARG00000004616	mtmr2	ortholog_one2one
ENSORLG00000016283	eif2b4	ENSDARG00000014004	eif2b4	ortholog_one2one
ENSORLG00000010291	ca14	ENSDARG00000061697	ca14	ortholog_one2one
ENSORLG00000015509	slc11a2	ENSDARG00000024295	slc11a2	ortholog_one2one
ENSORLG00000009417	ggcx	ENSDARG00000067805	ggcx	ortholog_one2one
ENSORLG00000002740	qrich1	ENSDARG00000019797	qrich1	ortholog_one2one
ENSORLG00000026575	itm2cb	ENSDARG00000039650	itm2cb	ortholog_one2one
ENSORLG00000009407	elapor2a	ENSDARG00000092762	si:dkey-5i3.1	ortholog_one2many
ENSORLG00000009407	elapor2a	ENSDARG00000042213	elapor2a	ortholog_one2many
ENSORLG00000006203	dcaf11	ENSDARG00000009868	dcaf11	ortholog_one2one
ENSORLG00000018919		ENSDARG00000077609	elfn2a	ortholog_one2one
ENSORLG00000030038	bub1bb	ENSDARG00000074927	bub1bb	ortholog_one2one
ENSORLG00000029547		ENSDARG00000061095	stk36	ortholog_one2one
ENSORLG00000026617	cks1b	ENSDARG00000007971	cks1b	ortholog_one2one
ENSORLG00000026497	plin6	ENSDARG00000076844	plin6	ortholog_one2one
ENSORLG00000028888	si:ch211-80m8.2	ENSDARG00000079474	MSANTD2	ortholog_one2one
ENSORLG00000000280	marchf5l	ENSDARG00000028559	marchf5l	ortholog_one2one
ENSORLG00000002203	tbc1d22b	ENSDARG00000026988	tbc1d22b	ortholog_one2one
ENSORLG00000022248	si:ch211-256m1.8	ENSDARG00000055172	si:ch211-256m1.8	ortholog_one2one
ENSORLG00000017122	gata3	ENSDARG00000016526	gata3	ortholog_one2one
ENSORLG00000012392	ttll6	ENSDARG00000054023	ttll6	ortholog_one2one
ENSORLG00000012387	hoxb6b	ENSDARG00000026513	hoxb6b	ortholog_one2one
ENSORLG00000008944	mapk11	ENSDARG00000045836	mapk11	ortholog_one2many
ENSORLG00000008944	mapk11	ENSDARG00000110143		ortholog_one2many
ENSORLG00000009661	rtf1	ENSDARG00000008947	rtf1	ortholog_one2one
ENSORLG00000024577	cfap126	ENSDARG00000070868	cfap126	ortholog_one2one
ENSORLG00000004590	tgfbrap1	ENSDARG00000061508	tgfbrap1	ortholog_one2many
ENSORLG00000005732	tubgcp3	ENSDARG00000029133	tubgcp3	ortholog_one2one
ENSORLG00000030070		ENSDARG00000078180	sc:d0202	ortholog_many2many
ENSORLG00000030070		ENSDARG00000079808	si:ch73-208g10.1	ortholog_many2many
ENSORLG00000030070		ENSDARG00000078824	si:ch211-66e2.3	ortholog_many2many
ENSORLG00000030070		ENSDARG00000095312		ortholog_many2many
ENSORLG00000030070		ENSDARG00000094952	si:ch211-74m13.1	ortholog_many2many
ENSORLG00000030070		ENSDARG00000076144	icam3	ortholog_many2many
ENSORLG00000004567	lims1	ENSDARG00000026985	lims1	ortholog_one2one
ENSORLG00000002345	slc25a32b	ENSDARG00000026835	slc25a32b	ortholog_one2one
ENSORLG00000024906	erap1b	ENSDARG00000021859	erap1b	ortholog_one2many
ENSORLG00000008121	gal3st1b	ENSDARG00000078245	gal3st1b	ortholog_one2one
ENSORLG00000012150	myo1d	ENSDARG00000036863	myo1d	ortholog_one2one
ENSORLG00000026388		ENSDARG00000088625	si:ch211-142d6.2	ortholog_many2many
ENSORLG00000026388		ENSDARG00000035718	cbln6	ortholog_many2many
ENSORLG00000026388		ENSDARG00000019294	cbln8	ortholog_many2many
ENSORLG00000014758	cox5ab	ENSDARG00000099663	cox5ab	ortholog_one2one
ENSORLG00000004251		ENSDARG00000106212		ortholog_one2one
ENSORLG00000009255	crot	ENSDARG00000040352	crot	ortholog_one2one
ENSORLG00000024688	acbd7	ENSDARG00000094730	acbd7	ortholog_one2one
ENSORLG00000004494		ENSDARG00000101930		ortholog_one2many
ENSORLG00000004494		ENSDARG00000104324	si:ch211-182p11.1	ortholog_one2many
ENSORLG00000004494		ENSDARG00000103634	si:ch73-329n5.6	ortholog_one2many
ENSORLG00000004494		ENSDARG00000103973		ortholog_one2many
ENSORLG00000004494		ENSDARG00000098256	loc101882496	ortholog_one2many
ENSORLG00000004494		ENSDARG00000110394		ortholog_one2many
ENSORLG00000023837		ENSDARG00000114999		ortholog_one2many
ENSORLG00000008905	serinc5	ENSDARG00000008153	serinc5	ortholog_one2one
ENSORLG00000017354	arid3c	ENSDARG00000067729	arid3c	ortholog_one2one
ENSORLG00000019682	hsdl2	ENSDARG00000002523	hsdl2	ortholog_one2one
ENSORLG00000016485	satb1b	ENSDARG00000062621	satb1b	ortholog_one2one
ENSORLG00000020770	pgm2l1	ENSDARG00000014704	pgm2l1	ortholog_one2one
ENSORLG00000024109	meis2b	ENSDARG00000077840	meis2b	ortholog_one2one
ENSORLG00000016431	nr1d2a	ENSDARG00000003820	nr1d2a	ortholog_one2one
ENSORLG00000016663	vezt	ENSDARG00000075215	vezt	ortholog_one2one
ENSORLG00000016815	npbwr2a	ENSDARG00000079423	npbwr2a	ortholog_one2one
ENSORLG00000005501	pgbd5	ENSDARG00000011042	pgbd5	ortholog_one2one
ENSORLG00000004817	cenpl	ENSDARG00000038802	cenpl	ortholog_one2one
ENSORLG00000018368		ENSDARG00000098856		ortholog_one2one
ENSORLG00000005261	ptp4a2b	ENSDARG00000035676	ptp4a2b	ortholog_one2one
ENSORLG00000014603	ralgps2	ENSDARG00000026519	ralgps2	ortholog_one2one
ENSORLG00000003039	lgalsla	ENSDARG00000059060	lgalsla	ortholog_one2one
ENSORLG00000022442	gstr	ENSDARG00000042620	gstr	ortholog_one2many
ENSORLG00000028475		ENSDARG00000037060	kmt2d	ortholog_one2many
ENSORLG00000005917	pcnx3	ENSDARG00000019501	pcnx3	ortholog_one2one
ENSORLG00000012015	si:ch211-11k18.4	ENSDARG00000087869	si:ch211-11k18.4	ortholog_one2one
ENSORLG00000010650	zgc:113425	ENSDARG00000026616	zgc:113425	ortholog_one2one
ENSORLG00000006533	slc45a2	ENSDARG00000002593	slc45a2	ortholog_one2one
ENSORLG00000020187	pa2g4a	ENSDARG00000039578	pa2g4a	ortholog_one2one
ENSORLG00000015959		ENSDARG00000068840	ppt2a.1	ortholog_many2many
ENSORLG00000015959		ENSDARG00000093176	ppt2a.4	ortholog_many2many
ENSORLG00000015959		ENSDARG00000068846	ppt2a.5	ortholog_many2many
ENSORLG00000015959		ENSDARG00000010782	ppt2a.2	ortholog_many2many
ENSORLG00000015959		ENSDARG00000014208	ppt2a.3	ortholog_many2many
ENSORLG00000029619	jcada	ENSDARG00000089871	jcada	ortholog_one2one
ENSORLG00000004581	ddx24	ENSDARG00000104708	ddx24	ortholog_one2one
ENSORLG00000004953	plekha1a	ENSDARG00000030064	plekha1a	ortholog_one2one
ENSORLG00000007751	acacb	ENSDARG00000061994	acacb	ortholog_one2one
ENSORLG00000000817	pdcd2l	ENSDARG00000002754	pdcd2l	ortholog_one2one
ENSORLG00000022521	tulp4b	ENSDARG00000063056	tulp4b	ortholog_one2one
ENSORLG00000021744	SNORD42	ENSDARG00000082891	SNORD42	ortholog_one2one
ENSORLG00000014757		ENSDARG00000076836	gpx4b	ortholog_one2many
ENSORLG00000013789	dusp19a	ENSDARG00000040490	dusp19a	ortholog_one2one
ENSORLG00000015847	usp18	ENSDARG00000088078	usp18	ortholog_one2one
ENSORLG00000024701	mmgt1	ENSDARG00000010553	mmgt1	ortholog_one2one
ENSORLG00000006754	aagab	ENSDARG00000041170	aagab	ortholog_one2one
ENSORLG00000011230	sgca	ENSDARG00000074156	sgca	ortholog_one2one
ENSORLG00000002112	prss23	ENSDARG00000055786	prss23	ortholog_one2one
ENSORLG00000007391	trpv4	ENSDARG00000061941	trpv4	ortholog_one2one
ENSORLG00000024840	zgc:162171	ENSDARG00000036499	zgc:162171	ortholog_one2one
ENSORLG00000016007	pink1	ENSDARG00000001929	pink1	ortholog_one2one
ENSORLG00000028395	zmp:0000001088	ENSDARG00000116457	zmp:0000001088	ortholog_one2one
ENSORLG00000015839	sema6cb	ENSDARG00000000189	sema6cb	ortholog_one2one
ENSORLG00000029159	tmigd1	ENSDARG00000007040	tmigd1	ortholog_one2one
ENSORLG00000013044	gmpr	ENSDARG00000016160	gmpr	ortholog_one2one
ENSORLG00000008480	tmem131l	ENSDARG00000079434	tmem131l	ortholog_one2one
ENSORLG00000005913	dnajc21	ENSDARG00000105195	dnajc21	ortholog_one2one
ENSORLG00000004319	col1a2	ENSDARG00000020007	col1a2	ortholog_one2one
ENSORLG00000007890	smpd5	ENSDARG00000059811	smpd5	ortholog_one2one
ENSORLG00000028206		ENSDARG00000054723	pde4dip	ortholog_one2many
ENSORLG00000001967	slc47a2.2	ENSDARG00000114306	slc47a2.2	ortholog_one2many
ENSORLG00000001967	slc47a2.2	ENSDARG00000060051	slc47a2.1	ortholog_one2many
ENSORLG00000029380		ENSDARG00000103273		ortholog_one2many
ENSORLG00000029380		ENSDARG00000110702	zgc:162154	ortholog_one2many
ENSORLG00000029380		ENSDARG00000056798	zgc:123297	ortholog_one2many
ENSORLG00000029380		ENSDARG00000004109		ortholog_one2many
ENSORLG00000028267	srp19	ENSDARG00000035699	srp19	ortholog_one2one
ENSORLG00000014865	gria4b	ENSDARG00000059368	gria4b	ortholog_one2one
ENSORLG00000002823	sema6d	ENSDARG00000011533	sema6d	ortholog_one2one
ENSORLG00000018182	serpina10a	ENSDARG00000005924	serpina10a	ortholog_one2one
ENSORLG00000012724	chrac1	ENSDARG00000042337	chrac1	ortholog_one2one
ENSORLG00000024040		ENSDARG00000005002	brf1b	ortholog_one2many
ENSORLG00000009413	ap1ar	ENSDARG00000031496	ap1ar	ortholog_one2one
ENSORLG00000021221	dre-mir-9-1	ENSDARG00000082019	dre-mir-9-1	ortholog_one2one
ENSORLG00000002990	hbae4	ENSDARG00000045144	hbae4	ortholog_one2one
ENSORLG00000030116	mef2d	ENSDARG00000040237	mef2d	ortholog_one2one
ENSORLG00000013785	prg4a	ENSDARG00000010482	prg4a	ortholog_one2one
ENSORLG00000012513	wdr76	ENSDARG00000053554	wdr76	ortholog_one2one
ENSORLG00000009177	dcps	ENSDARG00000009862	dcps	ortholog_one2one
ENSORLG00000025527	zgc:195001	ENSDARG00000070484	zgc:195001	ortholog_one2one
ENSORLG00000018079	commd8	ENSDARG00000028201	commd8	ortholog_one2one
ENSORLG00000029070	fam83hb	ENSDARG00000060830	fam83hb	ortholog_one2one
ENSORLG00000012462	cry5	ENSDARG00000019498	cry5	ortholog_one2one
ENSORLG00000018697	mpp2a	ENSDARG00000053453	mpp2a	ortholog_one2one
ENSORLG00000012376	pstpip1b	ENSDARG00000053568	pstpip1b	ortholog_one2one
ENSORLG00000010908	TIMP2	ENSDARG00000061226	timp2a	ortholog_one2one
ENSORLG00000023221	dguok	ENSDARG00000075395	dguok	ortholog_one2one
ENSORLG00000015232	grhl1	ENSDARG00000061391	grhl1	ortholog_one2one
ENSORLG00000016739	zgc:64051	ENSDARG00000068233	zgc:64051	ortholog_one2one
ENSORLG00000029676	sh3bp1	ENSDARG00000078119	sh3bp1	ortholog_one2one
ENSORLG00000012717	disc1	ENSDARG00000021895	disc1	ortholog_one2one
ENSORLG00000013265	trnau1apb	ENSDARG00000056475	trnau1apb	ortholog_one2one
ENSORLG00000003225	mtrf1	ENSDARG00000033579	mtrf1	ortholog_one2one
ENSORLG00000025913	kctd17	ENSDARG00000056050	kctd17	ortholog_one2one
ENSORLG00000015309	lsr	ENSDARG00000099291	lsr	ortholog_one2one
ENSORLG00000008864	cnga2a	ENSDARG00000102968	cnga2a	ortholog_one2one
ENSORLG00000014035		ENSDARG00000013227	glulc	ortholog_one2one
ENSORLG00000001559	xpo1a	ENSDARG00000078041	xpo1a	ortholog_one2one
ENSORLG00000026013		ENSDARG00000061904	fhod3b	ortholog_one2many
ENSORLG00000015279	nr4a1	ENSDARG00000000796	nr4a1	ortholog_one2one
ENSORLG00000030092	triqk	ENSDARG00000076296	triqk	ortholog_one2one
ENSORLG00000024431	f13a1	ENSDARG00000094832	F13A1	ortholog_one2many
ENSORLG00000024431	f13a1	ENSDARG00000045453	f13a1a.1	ortholog_one2many
ENSORLG00000002922	slc15a1b	ENSDARG00000044528	slc15a1b	ortholog_one2one
ENSORLG00000012658	exoc2	ENSDARG00000055610	exoc2	ortholog_one2one
ENSORLG00000018243	pgap1	ENSDARG00000062465	pgap1	ortholog_one2one
ENSORLG00000026770		ENSDARG00000029457	cacna1sa	ortholog_one2many
ENSORLG00000029934	syne2b	ENSDARG00000092369	syne2b	ortholog_one2one
ENSORLG00000030592	pym1	ENSDARG00000046024	pym1	ortholog_one2one
ENSORLG00000003198	ptprfa	ENSDARG00000103479	ptprfa	ortholog_one2one
ENSORLG00000018235		ENSDARG00000076345	taar19p	ortholog_many2many
ENSORLG00000018235		ENSDARG00000109383	taar18e	ortholog_many2many
ENSORLG00000018235		ENSDARG00000096169	taar20b	ortholog_many2many
ENSORLG00000018235		ENSDARG00000116643	taar20f	ortholog_many2many
ENSORLG00000018235		ENSDARG00000112373	taar20o	ortholog_many2many
ENSORLG00000018235		ENSDARG00000094626	taar16b	ortholog_many2many
ENSORLG00000018235		ENSDARG00000086732	si:ch211-238p8.24	ortholog_many2many
ENSORLG00000018235		ENSDARG00000112013	si:dkey-181m19.17	ortholog_many2many
ENSORLG00000018235		ENSDARG00000115284	si:ch211-238p8.10	ortholog_many2many
ENSORLG00000018235		ENSDARG00000115081	taar19d	ortholog_many2many
ENSORLG00000018235		ENSDARG00000110430	taar20a1	ortholog_many2many
ENSORLG00000018235		ENSDARG00000094490	taar19k	ortholog_many2many
ENSORLG00000018235		ENSDARG00000095748	taar18j	ortholog_many2many
ENSORLG00000018235		ENSDARG00000093266	taar19f	ortholog_many2many
ENSORLG00000018235		ENSDARG00000116838	taar19s	ortholog_many2many
ENSORLG00000018235		ENSDARG00000114718	taar20p	ortholog_many2many
ENSORLG00000018235		ENSDARG00000116273	taar16f	ortholog_many2many
ENSORLG00000018235		ENSDARG00000115614	taar19t	ortholog_many2many
ENSORLG00000018235		ENSDARG00000109580	taar19n	ortholog_many2many
ENSORLG00000018235		ENSDARG00000112669	taar19m	ortholog_many2many
ENSORLG00000018235		ENSDARG00000095156	taar20w	ortholog_many2many
ENSORLG00000018235		ENSDARG00000114356	si:ch211-238p8.31	ortholog_many2many
ENSORLG00000018235		ENSDARG00000116284	taar19l	ortholog_many2many
ENSORLG00000018235		ENSDARG00000054252	taar18d	ortholog_many2many
ENSORLG00000018235		ENSDARG00000091796	taar18c	ortholog_many2many
ENSORLG00000018235		ENSDARG00000109285		ortholog_many2many
ENSORLG00000018235		ENSDARG00000109754		ortholog_many2many
ENSORLG00000018235		ENSDARG00000116465	si:ch211-139n6.11	ortholog_many2many
ENSORLG00000018235		ENSDARG00000111670	taar20x	ortholog_many2many
ENSORLG00000018235		ENSDARG00000115718		ortholog_many2many
ENSORLG00000018235		ENSDARG00000110203	taar18f	ortholog_many2many
ENSORLG00000018235		ENSDARG00000116999	taar19o	ortholog_many2many
ENSORLG00000018235		ENSDARG00000096086	taar20j	ortholog_many2many
ENSORLG00000018235		ENSDARG00000094997	taar18b	ortholog_many2many
ENSORLG00000018235		ENSDARG00000112400	taar19c	ortholog_many2many
ENSORLG00000018235		ENSDARG00000096168	taar20g	ortholog_many2many
ENSORLG00000018235		ENSDARG00000110071	si:ch211-139n6.10	ortholog_many2many
ENSORLG00000018235		ENSDARG00000116658	taar18h	ortholog_many2many
ENSORLG00000018235		ENSDARG00000116526	taar19j	ortholog_many2many
ENSORLG00000018235		ENSDARG00000112935	taar20b1	ortholog_many2many
ENSORLG00000018235		ENSDARG00000114217	taar32	ortholog_many2many
ENSORLG00000018235		ENSDARG00000110775	taar20m	ortholog_many2many
ENSORLG00000018235		ENSDARG00000113451	taar18i	ortholog_many2many
ENSORLG00000018235		ENSDARG00000114771		ortholog_many2many
ENSORLG00000018235		ENSDARG00000054254	taar18a	ortholog_many2many
ENSORLG00000018235		ENSDARG00000095620	taar19b	ortholog_many2many
ENSORLG00000018235		ENSDARG00000112699	taar18g	ortholog_many2many
ENSORLG00000018235		ENSDARG00000114906	taar20r	ortholog_many2many
ENSORLG00000018235		ENSDARG00000110514	taar20q	ortholog_many2many
ENSORLG00000018235		ENSDARG00000111859	taar20n	ortholog_many2many
ENSORLG00000018235		ENSDARG00000092399	taar20d1	ortholog_many2many
ENSORLG00000018235		ENSDARG00000114800	taar19a	ortholog_many2many
ENSORLG00000018235		ENSDARG00000114708	taar19i	ortholog_many2many
ENSORLG00000018235		ENSDARG00000109828	taar19h	ortholog_many2many
ENSORLG00000018235		ENSDARG00000093785	taar17a	ortholog_many2many
ENSORLG00000018235		ENSDARG00000054261	taar20c	ortholog_many2many
ENSORLG00000018235		ENSDARG00000094797	si:dkey-181m19.11	ortholog_many2many
ENSORLG00000018235		ENSDARG00000054237	taar16a	ortholog_many2many
ENSORLG00000018235		ENSDARG00000111001	taar20z	ortholog_many2many
ENSORLG00000018235		ENSDARG00000111901	taar20c1	ortholog_many2many
ENSORLG00000018235		ENSDARG00000114537	taar19e	ortholog_many2many
ENSORLG00000018235		ENSDARG00000112619	taar19r	ortholog_many2many
ENSORLG00000018235		ENSDARG00000116428	taar20h	ortholog_many2many
ENSORLG00000018235		ENSDARG00000096070	taar20l	ortholog_many2many
ENSORLG00000018235		ENSDARG00000109278		ortholog_many2many
ENSORLG00000018235		ENSDARG00000096087	taar20a	ortholog_many2many
ENSORLG00000018235		ENSDARG00000113219	taar19u	ortholog_many2many
ENSORLG00000018235		ENSDARG00000115263	si:ch211-238p8.18	ortholog_many2many
ENSORLG00000018235		ENSDARG00000094261	taar19g	ortholog_many2many
ENSORLG00000018235		ENSDARG00000114285	taar19q	ortholog_many2many
ENSORLG00000018235		ENSDARG00000095035	taar20t	ortholog_many2many
ENSORLG00000018235		ENSDARG00000111995	taar16g	ortholog_many2many
ENSORLG00000018235		ENSDARG00000109978	taar20u	ortholog_many2many
ENSORLG00000018235		ENSDARG00000111623	taar20i	ortholog_many2many
ENSORLG00000004384	scaf4a	ENSDARG00000077093	scaf4a	ortholog_one2one
ENSORLG00000006229	mthfd2	ENSDARG00000098646	mthfd2	ortholog_one2one
ENSORLG00000010628	chia.3	ENSDARG00000009612	chia.3	ortholog_one2many
ENSORLG00000010628	chia.3	ENSDARG00000099185	chia.2	ortholog_one2many
ENSORLG00000013792	ehmt1b	ENSDARG00000026634	ehmt1b	ortholog_one2one
ENSORLG00000012000	nfyc	ENSDARG00000070151	nfyc	ortholog_one2one
ENSORLG00000016465	lhx2b	ENSDARG00000031222	lhx2b	ortholog_one2one
ENSORLG00000019067	nup160	ENSDARG00000027140	nup160	ortholog_one2one
ENSORLG00000023085	chac1	ENSDARG00000070426	chac1	ortholog_one2one
ENSORLG00000005592	rps15	ENSDARG00000070849	rps15	ortholog_one2one
ENSORLG00000004252	dchs1b	ENSDARG00000079850	dchs1b	ortholog_one2one
ENSORLG00000014787	orc3	ENSDARG00000008805	orc3	ortholog_one2one
ENSORLG00000029910	tomm20b	ENSDARG00000103566	tomm20b	ortholog_one2one
ENSORLG00000019168	olfm4l2	ENSDARG00000104947	si:ch211-194m7.8	ortholog_one2many
ENSORLG00000019168	olfm4l2	ENSDARG00000109648	olfm4l2	ortholog_one2many
ENSORLG00000019168	olfm4l2	ENSDARG00000111882	si:ch211-194m7.4	ortholog_one2many
ENSORLG00000029393	gas7a	ENSDARG00000074443	gas7a	ortholog_one2one
ENSORLG00000004862	zgc:73226	ENSDARG00000023759	zgc:73226	ortholog_one2one
ENSORLG00000027548	ogfod3	ENSDARG00000078481	ogfod3	ortholog_one2one
ENSORLG00000017982	frk	ENSDARG00000027807	frk	ortholog_one2one
ENSORLG00000015345	si:ch211-244b2.4	ENSDARG00000045530	si:ch211-244b2.4	ortholog_one2one
ENSORLG00000012471	zpax1	ENSDARG00000069251	zpax1	ortholog_one2one
ENSORLG00000011935	bcar3	ENSDARG00000016981	bcar3	ortholog_one2one
ENSORLG00000017277	prrg2	ENSDARG00000087193	prrg2	ortholog_one2one
ENSORLG00000002470	LRRC24	ENSDARG00000101704	lrrc24	ortholog_one2many
ENSORLG00000015184	dusp5	ENSDARG00000019307	dusp5	ortholog_one2one
ENSORLG00000030429	si:ch211-212k18.5	ENSDARG00000103316	si:ch211-212k18.5	ortholog_one2one
ENSORLG00000003423	tspan14	ENSDARG00000055938	tspan14	ortholog_one2one
ENSORLG00000017940	map3k7	ENSDARG00000020469	map3k7	ortholog_one2one
ENSORLG00000015207	lrrc4.1	ENSDARG00000069402	lrrc4.1	ortholog_one2one
ENSORLG00000029500	rrp36	ENSDARG00000032516	rrp36	ortholog_one2one
ENSORLG00000016197	loxl2b	ENSDARG00000044074	loxl2b	ortholog_one2one
ENSORLG00000022267	nkain1	ENSDARG00000006859	nkain1	ortholog_one2one
ENSORLG00000018557	atp1a1a.1	ENSDARG00000002791	atp1a1a.1	ortholog_one2one
ENSORLG00000011959	si:dkey-76k16.6	ENSDARG00000077481	si:dkey-76k16.6	ortholog_one2one
ENSORLG00000006989	CCKAR	ENSDARG00000052089	CCKAR	ortholog_one2one
ENSORLG00000025942	atp11b	ENSDARG00000101094	atp11b	ortholog_one2one
ENSORLG00000012191	ints7	ENSDARG00000019300	ints7	ortholog_one2one
ENSORLG00000012593	gmps	ENSDARG00000079848	gmps	ortholog_one2one
ENSORLG00000017935	vps29	ENSDARG00000069521	vps29	ortholog_one2one
ENSORLG00000021333	SNORD36B	ENSDARG00000080936	SNORD36	ortholog_one2one
ENSORLG00000015050	tfap4	ENSDARG00000103923	tfap4	ortholog_one2many
ENSORLG00000027312	ywhaz	ENSDARG00000032575	ywhaz	ortholog_many2many
ENSORLG00000027312	ywhaz	ENSDARG00000040287	ywhabl	ortholog_many2many
ENSORLG00000023440	si:ch211-151m7.6	ENSDARG00000097563	si:ch211-151m7.6	ortholog_one2one
ENSORLG00000011588	riox1	ENSDARG00000067838	riox1	ortholog_one2one
ENSORLG00000015741	p2rx4b	ENSDARG00000042452	p2rx4b	ortholog_one2one
ENSORLG00000011514	nt5c1bb	ENSDARG00000033742	nt5c1bb	ortholog_one2one
ENSORLG00000004396	hbp1	ENSDARG00000028517	hbp1	ortholog_one2one
ENSORLG00000010466	gabbr1b	ENSDARG00000016667	gabbr1b	ortholog_one2one
ENSORLG00000027805	slc19a3b	ENSDARG00000061103	slc19a3b	ortholog_one2one
ENSORLG00000003707	dab2ipb	ENSDARG00000075110	dab2ipb	ortholog_one2one
ENSORLG00000027351	zbtb4	ENSDARG00000105255	zbtb4	ortholog_one2one
ENSORLG00000019697		ENSDARG00000105548	si:dkey-1h4.4	ortholog_one2one
ENSORLG00000022835	pid1	ENSDARG00000098984	pid1	ortholog_one2one
ENSORLG00000030098	dnaaf10	ENSDARG00000037334	dnaaf10	ortholog_one2one
ENSORLG00000010032	cpb1	ENSDARG00000045442	cpb1	ortholog_one2one
ENSORLG00000026729	mfsd9	ENSDARG00000074728	mfsd9	ortholog_one2one
ENSORLG00000008798	kcnma1b	ENSDARG00000110727	kcnma1b	ortholog_one2one
ENSORLG00000007346	nkx2.5	ENSDARG00000018004	nkx2.5	ortholog_one2one
ENSORLG00000014425	adra2c	ENSDARG00000069669	adra2c	ortholog_one2one
ENSORLG00000005076	rasef	ENSDARG00000076250	rasef	ortholog_one2one
ENSORLG00000014408	cpz	ENSDARG00000075521	cpz	ortholog_one2one
ENSORLG00000011622	rnf7	ENSDARG00000055524	rnf7	ortholog_one2one
ENSORLG00000006184	ctdnep1b	ENSDARG00000016519	ctdnep1a	ortholog_one2many
ENSORLG00000006184	ctdnep1b	ENSDARG00000035781	ctdnep1b	ortholog_one2many
ENSORLG00000026664	chchd7	ENSDARG00000068156	chchd7	ortholog_one2one
ENSORLG00000021230	mir126b	ENSDARG00000098981	mir126b	ortholog_one2one
ENSORLG00000017924	acp6	ENSDARG00000040064	acp6	ortholog_one2one
ENSORLG00000010025		ENSDARG00000098925		ortholog_one2one
ENSORLG00000017758	odc1	ENSDARG00000007377	odc1	ortholog_one2one
ENSORLG00000015638	fbxl9	ENSDARG00000076425	fbxl9	ortholog_one2one
ENSORLG00000024157		ENSDARG00000036675	hnrnpa1b	ortholog_one2many
ENSORLG00000014196	pcdh10a	ENSDARG00000099729	pcdh10a	ortholog_one2one
ENSORLG00000025234	ccser1	ENSDARG00000075919	ccser1	ortholog_one2one
ENSORLG00000028695	tspan36	ENSDARG00000024540	tspan36	ortholog_one2one
ENSORLG00000027208	waplb	ENSDARG00000029768	waplb	ortholog_one2many
ENSORLG00000006000	coro1b	ENSDARG00000008660	coro1b	ortholog_one2one
ENSORLG00000028559	pnmt	ENSDARG00000116039	pnmt	ortholog_one2many
ENSORLG00000016675		ENSDARG00000079366	ppp1r9ba	ortholog_one2one
ENSORLG00000011781	si:dkey-175m17.6	ENSDARG00000088601	si:dkey-175m17.6	ortholog_one2one
ENSORLG00000028784	crcp	ENSDARG00000069373	crcp	ortholog_one2one
ENSORLG00000023153		ENSDARG00000001354	slc6a22.2	ortholog_one2one
ENSORLG00000017517	filip1b	ENSDARG00000079634	filip1b	ortholog_one2one
ENSORLG00000015038	ankle2	ENSDARG00000035607	ankle2	ortholog_one2one
ENSORLG00000024561	luzp1	ENSDARG00000075556	luzp1	ortholog_one2one
ENSORLG00000026379	zgc:162944	ENSDARG00000069846	zgc:162944	ortholog_one2one
ENSORLG00000012050	slc1a1	ENSDARG00000020212	slc1a1	ortholog_one2one
ENSORLG00000018997	CASP6	ENSDARG00000093405	casp6a	ortholog_many2many
ENSORLG00000018997	CASP6	ENSDARG00000025608	casp6b.1	ortholog_many2many
ENSORLG00000018997	CASP6	ENSDARG00000070368	casp6b.2	ortholog_many2many
ENSORLG00000001948	nelfe	ENSDARG00000004343	nelfe	ortholog_one2one
ENSORLG00000009123	ATP6V1A	ENSDARG00000034534	atp6v1aa	ortholog_many2many
ENSORLG00000009123	ATP6V1A	ENSDARG00000076318	atp6v1ab	ortholog_many2many
ENSORLG00000023634		ENSDARG00000068279	si:ch211-240b21.2	ortholog_one2one
ENSORLG00000014890	kcnv2b	ENSDARG00000062906	kcnv2b	ortholog_one2one
ENSORLG00000013549	rassf8b	ENSDARG00000045485	rassf8b	ortholog_one2one
ENSORLG00000024308	olah	ENSDARG00000058502	olah	ortholog_one2one
ENSORLG00000004287	ercc6l2	ENSDARG00000012403	ercc6l2	ortholog_one2one
ENSORLG00000029279		ENSDARG00000078455	best4	ortholog_one2one
ENSORLG00000027595	dusp22a	ENSDARG00000056396	dusp22a	ortholog_one2one
ENSORLG00000008770	si:ch211-140b10.6	ENSDARG00000045342	si:ch211-140b10.6	ortholog_one2one
ENSORLG00000008869	atp9b	ENSDARG00000062521	atp9b	ortholog_one2one
ENSORLG00000010229	kcnj13	ENSDARG00000043443	kcnj13	ortholog_one2one
ENSORLG00000020315		ENSDARG00000035796	cdh31	ortholog_many2many
ENSORLG00000020315		ENSDARG00000100131	cdh29	ortholog_many2many
ENSORLG00000020315		ENSDARG00000104332	cdh28	ortholog_many2many
ENSORLG00000020315		ENSDARG00000102750	cdh1	ortholog_many2many
ENSORLG00000020315		ENSDARG00000104440	cdh30	ortholog_many2many
ENSORLG00000003735	kcna1a	ENSDARG00000062942	kcna1a	ortholog_one2one
ENSORLG00000019014		ENSDARG00000091723	si:ch211-202f3.4	ortholog_many2many
ENSORLG00000019014		ENSDARG00000052917	si:ch211-202f3.3	ortholog_many2many
ENSORLG00000019014		ENSDARG00000077217	zgc:162184	ortholog_many2many
ENSORLG00000019014		ENSDARG00000008553	zgc:136872	ortholog_many2many
ENSORLG00000023508	trib2	ENSDARG00000068179	trib2	ortholog_one2one
ENSORLG00000025546	cacng5b	ENSDARG00000003326	cacng5a	ortholog_one2many
ENSORLG00000025546	cacng5b	ENSDARG00000039240	cacng5b	ortholog_one2many
ENSORLG00000021108	ola-mir-30a	ENSDARG00000081529	mir30d	ortholog_one2many
ENSORLG00000021108	ola-mir-30a	ENSDARG00000090098	mir30a	ortholog_one2many
ENSORLG00000017615	pth1r	ENSDARG00000020957	pth1r	ortholog_one2one
ENSORLG00000005571	arl2	ENSDARG00000069496	arl2	ortholog_one2one
ENSORLG00000002769	tesk2	ENSDARG00000061450	tesk2	ortholog_one2one
ENSORLG00000004294	acot7	ENSDARG00000018653	acot7	ortholog_one2one
ENSORLG00000008722		ENSDARG00000090861		ortholog_one2one
ENSORLG00000021083	ola-mir-125c	ENSDARG00000080032	mir125b-2	ortholog_one2one
ENSORLG00000001788	slc9a6b	ENSDARG00000075382	slc9a6b	ortholog_one2one
ENSORLG00000002448	JMY	ENSDARG00000114796	JMY	ortholog_one2one
ENSORLG00000010722	vps51	ENSDARG00000062016	vps51	ortholog_one2one
ENSORLG00000001987		ENSDARG00000114026		ortholog_one2one
ENSORLG00000008419	MCMDC2	ENSDARG00000106560	MCMDC2	ortholog_one2one
ENSORLG00000024093	spef1	ENSDARG00000022007	spef1	ortholog_one2one
ENSORLG00000007149	nog2	ENSDARG00000043066	nog2	ortholog_one2one
ENSORLG00000006232	zgc:66447	ENSDARG00000025577	zgc:66447	ortholog_one2one
ENSORLG00000005394	tmem179ba	ENSDARG00000056233	tmem179ba	ortholog_one2one
ENSORLG00000010576	cerkl	ENSDARG00000079397	cerkl	ortholog_one2one
ENSORLG00000011175	mideasb	ENSDARG00000053864	mideasb	ortholog_one2one
ENSORLG00000003772	loxhd1b	ENSDARG00000074638	loxhd1b	ortholog_one2one
ENSORLG00000008959	calb2b	ENSDARG00000036344	calb2b	ortholog_one2one
ENSORLG00000006123	nexmifb	ENSDARG00000029296	nexmifb	ortholog_one2one
ENSORLG00000008903	thap11	ENSDARG00000036055	thap11	ortholog_one2one
ENSORLG00000006120	abcb7	ENSDARG00000062795	abcb7	ortholog_one2one
ENSORLG00000012677	gnb3a	ENSDARG00000004358	gnb3a	ortholog_one2one
ENSORLG00000021169	ola-mir-24a-1	ENSDARG00000081769	dre-mir-24-4	ortholog_one2one
ENSORLG00000010333	gabrb4	ENSDARG00000099096	gabrb4	ortholog_one2one
ENSORLG00000029090	rab7a	ENSDARG00000020497	rab7a	ortholog_one2one
ENSORLG00000009611	tekt1	ENSDARG00000101331	tekt1	ortholog_one2one
ENSORLG00000030173		ENSDARG00000089377	si:ch211-232p21.6	ortholog_one2many
ENSORLG00000017640	slc15a1a	ENSDARG00000100315	slc15a1a	ortholog_one2one
ENSORLG00000021897	ipmkb	ENSDARG00000029291	ipmkb	ortholog_one2one
ENSORLG00000009257	rfx2	ENSDARG00000013575	rfx2	ortholog_one2one
ENSORLG00000030611		ENSDARG00000113346		ortholog_many2many
ENSORLG00000030611		ENSDARG00000079987	igl3v5	ortholog_many2many
ENSORLG00000030611		ENSDARG00000078975	igl1c3	ortholog_many2many
ENSORLG00000030611		ENSDARG00000093272	igic1s1	ortholog_many2many
ENSORLG00000030611		ENSDARG00000071446		ortholog_many2many
ENSORLG00000028192		ENSDARG00000113346		ortholog_many2many
ENSORLG00000028192		ENSDARG00000079987	igl3v5	ortholog_many2many
ENSORLG00000028192		ENSDARG00000078975	igl1c3	ortholog_many2many
ENSORLG00000028192		ENSDARG00000093272	igic1s1	ortholog_many2many
ENSORLG00000028192		ENSDARG00000071446		ortholog_many2many
ENSORLG00000027052		ENSDARG00000100846	fgf21	ortholog_one2one
ENSORLG00000012455	spryd4	ENSDARG00000023309	spryd4	ortholog_one2one
ENSORLG00000028551		ENSDARG00000094385	si:dkey-85k15.6	ortholog_one2many
ENSORLG00000028551		ENSDARG00000095047	si:dkey-85k15.4	ortholog_one2many
ENSORLG00000006889	pigp	ENSDARG00000038805	pigp	ortholog_one2one
ENSORLG00000013768	hsf4	ENSDARG00000013251	hsf4	ortholog_one2one
ENSORLG00000004978	larp7	ENSDARG00000017315	larp7	ortholog_one2one
ENSORLG00000001615		ENSDARG00000096575	si:dkey-182i3.9	ortholog_many2many
ENSORLG00000001615		ENSDARG00000075834	si:dkey-182i3.8	ortholog_many2many
ENSORLG00000010301	fhip1b	ENSDARG00000078188	fhip1b	ortholog_one2one
ENSORLG00000010826	BCL11B	ENSDARG00000062510	bcl11ba	ortholog_one2one
ENSORLG00000006833	cers5	ENSDARG00000002365	cers5	ortholog_one2many
ENSORLG00000009861	sez6a	ENSDARG00000100876	sez6a	ortholog_one2one
ENSORLG00000000053	rfc4	ENSDARG00000042458	rfc4	ortholog_one2one
ENSORLG00000023158		ENSDARG00000109508		ortholog_one2one
ENSORLG00000006745	vapb	ENSDARG00000070435	vapb	ortholog_one2one
ENSORLG00000013734	cnot1	ENSDARG00000004174	cnot1	ortholog_one2one
ENSORLG00000017025	mtcl3b	ENSDARG00000075455	mtcl3b	ortholog_one2many
ENSORLG00000010457	hmox1a	ENSDARG00000027529	hmox1a	ortholog_one2one
ENSORLG00000006686	cyp24a1	ENSDARG00000103277	cyp24a1	ortholog_one2one
ENSORLG00000012057	styk1b	ENSDARG00000041947	styk1b	ortholog_one2one
ENSORLG00000030534	nkx2.4a	ENSDARG00000075107	nkx2.4a	ortholog_one2one
ENSORLG00000009671	msi2a	ENSDARG00000033901	msi2a	ortholog_one2one
ENSORLG00000000110	si:ch73-74h11.1	ENSDARG00000062750	si:ch73-74h11.1	ortholog_one2many
ENSORLG00000008703	cad	ENSDARG00000041895	cad	ortholog_one2one
ENSORLG00000009930	slc49a4	ENSDARG00000009783	slc49a4	ortholog_one2one
ENSORLG00000012542	jupa	ENSDARG00000070787	jupa	ortholog_one2one
ENSORLG00000005195	sp1	ENSDARG00000088347	sp1	ortholog_one2many
ENSORLG00000005195	sp1	ENSDARG00000113284		ortholog_one2many
ENSORLG00000007510	CLEC3A	ENSDARG00000110756	CLEC3A	ortholog_one2one
ENSORLG00000004894	ITGA7	ENSDARG00000109859		ortholog_one2one
ENSORLG00000008627	popdc2	ENSDARG00000069922	popdc2	ortholog_one2one
ENSORLG00000022976	zfand5a	ENSDARG00000018898	zfand5a	ortholog_one2one
ENSORLG00000018961	crygmxl1	ENSDARG00000018797	crygmxl1	ortholog_one2one
ENSORLG00000006710	uhrf1	ENSDARG00000103409	uhrf1	ortholog_one2one
ENSORLG00000007593	grik4	ENSDARG00000026753	grik4	ortholog_one2one
ENSORLG00000004269	pax7a	ENSDARG00000100398	pax7a	ortholog_one2one
ENSORLG00000007560	pde9ac	ENSDARG00000076650	pde9ac	ortholog_one2one
ENSORLG00000006488	adgrl4	ENSDARG00000013653	adgrl4	ortholog_one2one
ENSORLG00000004073	tnfrsf1b	ENSDARG00000070165	tnfrsf1b	ortholog_one2one
ENSORLG00000011648	fanci	ENSDARG00000026224	fanci	ortholog_one2one
ENSORLG00000022308		ENSDARG00000116402		ortholog_many2many
ENSORLG00000022308		ENSDARG00000099359		ortholog_many2many
ENSORLG00000022308		ENSDARG00000086495		ortholog_many2many
ENSORLG00000022308		ENSDARG00000113678		ortholog_many2many
ENSORLG00000022308		ENSDARG00000114583		ortholog_many2many
ENSORLG00000022308		ENSDARG00000113243		ortholog_many2many
ENSORLG00000007213	il10ra	ENSDARG00000100383	il10ra	ortholog_one2one
ENSORLG00000026087	c1qtnf13	ENSDARG00000087659	c1qtnf13	ortholog_one2one
ENSORLG00000023495	slc5a6a	ENSDARG00000042859	slc5a6a	ortholog_one2one
ENSORLG00000011320	nfu1	ENSDARG00000068125	nfu1	ortholog_one2one
ENSORLG00000020070	bbs7	ENSDARG00000059911	bbs7	ortholog_one2one
ENSORLG00000026084	si:ch211-245j22.3	ENSDARG00000041379	si:ch211-245j22.3	ortholog_one2one
ENSORLG00000003682	cacna2d2a	ENSDARG00000103390	cacna2d2a	ortholog_one2one
ENSORLG00000018894	mmp11a	ENSDARG00000026325	mmp11a	ortholog_one2one
ENSORLG00000010569	fam185a	ENSDARG00000019142	fam185a	ortholog_one2one
ENSORLG00000016841	s1pr3a	ENSDARG00000042470	s1pr3a	ortholog_one2one
ENSORLG00000019016	edem1	ENSDARG00000025094	edem1	ortholog_one2one
ENSORLG00000006783	psmb8a	ENSDARG00000001303	psmb8a	ortholog_one2one
ENSORLG00000016794		ENSDARG00000056530	cpamd8	ortholog_one2one
ENSORLG00000018706	gpatch1	ENSDARG00000033418	gpatch1	ortholog_one2one
ENSORLG00000029920		ENSDARG00000051768	fhod1	ortholog_one2many
ENSORLG00000016731	si:dkey-51e6.1	ENSDARG00000042133	si:dkey-51e6.1	ortholog_one2one
ENSORLG00000011627	gprc5bb	ENSDARG00000075141	gprc5bb	ortholog_one2one
ENSORLG00000006076	xab2	ENSDARG00000007092	xab2	ortholog_one2one
ENSORLG00000019392	si:dkey-228d14.5	ENSDARG00000057440	si:dkey-228d14.5	ortholog_one2one
ENSORLG00000010293	prpf18	ENSDARG00000058306	prpf18	ortholog_one2one
ENSORLG00000006404	cux1b	ENSDARG00000043134	cux1b	ortholog_one2one
ENSORLG00000003428	ppox	ENSDARG00000102167	ppox	ortholog_one2one
ENSORLG00000024922	sphk2	ENSDARG00000069893	sphk2	ortholog_one2one
ENSORLG00000020093	rtcb	ENSDARG00000101047	rtcb	ortholog_one2one
ENSORLG00000009940	ndufa8	ENSDARG00000058041	ndufa8	ortholog_one2one
ENSORLG00000003081	foxp1b	ENSDARG00000014181	foxp1b	ortholog_one2one
ENSORLG00000016355	blk	ENSDARG00000007783	blk	ortholog_one2one
ENSORLG00000028073		ENSDARG00000088260	gig2p	ortholog_one2many
ENSORLG00000016319	si:ch211-278j3.3	ENSDARG00000020284	si:ch211-278j3.3	ortholog_one2one
ENSORLG00000016886	si:ch211-241e1.3	ENSDARG00000022615	si:ch211-241e1.3	ortholog_one2many
ENSORLG00000020219	sf3b1	ENSDARG00000056138	sf3b1	ortholog_one2one
ENSORLG00000020606		ENSDARG00000038865	acox3	ortholog_one2many
ENSORLG00000024499	si:ch211-156b7.4	ENSDARG00000101707	si:ch211-156b7.4	ortholog_one2one
ENSORLG00000021881	hbba1	ENSDARG00000089087	hbba1	ortholog_one2many
ENSORLG00000021881	hbba1	ENSDARG00000097238	ba1l	ortholog_one2many
ENSORLG00000021548		ENSDARG00000080840		ortholog_one2many
ENSORLG00000016535	eif4g1a	ENSDARG00000006200	eif4g1a	ortholog_one2one
ENSORLG00000006570	znf503	ENSDARG00000018492	znf503	ortholog_one2one
ENSORLG00000019484	rcor1	ENSDARG00000031434	rcor1	ortholog_one2one
ENSORLG00000030421	frmpd1b	ENSDARG00000089009	frmpd1b	ortholog_one2one
ENSORLG00000000095	fam171b	ENSDARG00000096271	fam171b	ortholog_one2one
ENSORLG00000009555	emilin3	ENSDARG00000076299		ortholog_one2one
ENSORLG00000026754		ENSDARG00000045752	si:ch211-161n3.4	ortholog_one2many
ENSORLG00000015966	fam49a	ENSDARG00000006672	fam49a	ortholog_one2one
ENSORLG00000016403	bokb	ENSDARG00000008807	bokb	ortholog_one2one
ENSORLG00000016393	thap4	ENSDARG00000077323	thap4	ortholog_one2one
ENSORLG00000004308	etf1a	ENSDARG00000105210	etf1a	ortholog_one2one
ENSORLG00000028511	pdap1b	ENSDARG00000002967	pdap1b	ortholog_one2one
ENSORLG00000000050		ENSDARG00000044532	nr4a2b	ortholog_one2one
ENSORLG00000002055	samtor	ENSDARG00000062181	samtor	ortholog_one2one
ENSORLG00000022127		ENSDARG00000101667	si:ch73-233f7.6	ortholog_many2many
ENSORLG00000022127		ENSDARG00000098566	si:ch73-233f7.4	ortholog_many2many
ENSORLG00000022127		ENSDARG00000102198	si:ch73-233f7.3	ortholog_many2many
ENSORLG00000022127		ENSDARG00000102095	si:ch73-233f7.5	ortholog_many2many
ENSORLG00000022127		ENSDARG00000099487	si:ch73-233f7.7	ortholog_many2many
ENSORLG00000022127		ENSDARG00000100424	si:ch73-233f7.8	ortholog_many2many
ENSORLG00000015523	ranbp2	ENSDARG00000093125	ranbp2	ortholog_one2one
ENSORLG00000027904	ccdc9b	ENSDARG00000090013	ccdc9b	ortholog_one2one
ENSORLG00000004397	fip1l1b	ENSDARG00000070431	fip1l1b	ortholog_one2one
ENSORLG00000000531	s100a10b	ENSDARG00000025254	s100a10b	ortholog_one2one
ENSORLG00000004999	txnl4b	ENSDARG00000058962	txnl4b	ortholog_one2one
ENSORLG00000002348	tm9sf4	ENSDARG00000002536	tm9sf4	ortholog_one2one
ENSORLG00000004992	trmt10c	ENSDARG00000041575	trmt10c	ortholog_one2one
ENSORLG00000007769	xpr1b	ENSDARG00000029671	xpr1b	ortholog_one2one
ENSORLG00000029788	tex47	ENSDARG00000053520	tex47	ortholog_one2one
ENSORLG00000025883	ctsz	ENSDARG00000043081	ctsz	ortholog_one2one
ENSORLG00000028443		ENSDARG00000109361		ortholog_many2many
ENSORLG00000028443		ENSDARG00000101338		ortholog_many2many
ENSORLG00000028443		ENSDARG00000106601		ortholog_many2many
ENSORLG00000000008	tmem237b	ENSDARG00000074248	tmem237b	ortholog_one2one
ENSORLG00000005360	mcur1	ENSDARG00000016964	mcur1	ortholog_one2one
ENSORLG00000001819	cspg4	ENSDARG00000078227	cspg4	ortholog_one2one
ENSORLG00000007458	kat5a	ENSDARG00000045951	kat5b	ortholog_one2many
ENSORLG00000007458	kat5a	ENSDARG00000004587	kat5a	ortholog_one2many
ENSORLG00000008350	rnf185	ENSDARG00000032997	rnf185	ortholog_one2one
ENSORLG00000026407	skap1	ENSDARG00000001498	skap1	ortholog_one2one
ENSORLG00000028946	cnih3	ENSDARG00000014953	cnih3	ortholog_one2one
ENSORLG00000009402	poc5	ENSDARG00000059982	poc5	ortholog_one2one
ENSORLG00000027286	adsl	ENSDARG00000017049	adsl	ortholog_one2one
ENSORLG00000022226	cbx1b	ENSDARG00000054442	cbx1b	ortholog_one2one
ENSORLG00000023916	cttnbp2nlb	ENSDARG00000056091	cttnbp2nlb	ortholog_one2one
ENSORLG00000004230	ccdc43	ENSDARG00000054446	ccdc43	ortholog_one2one
ENSORLG00000008355	slco3a1a	ENSDARG00000018726	slco3a1a	ortholog_one2one
ENSORLG00000018515	si:dkey-266f7.9	ENSDARG00000075958	si:dkey-266f7.9	ortholog_one2one
ENSORLG00000020672	ddx4	ENSDARG00000014373	ddx4	ortholog_one2one
ENSORLG00000008312	si:ch211-13k12.2	ENSDARG00000038121	si:ch211-13k12.2	ortholog_one2one
ENSORLG00000023001	gpat3	ENSDARG00000016048	gpat3	ortholog_one2one
ENSORLG00000004136	atp6v0a1a	ENSDARG00000020847	atp6v0a1a	ortholog_one2one
ENSORLG00000015499	sap130a	ENSDARG00000056924	sap130a	ortholog_one2one
ENSORLG00000023756	atp6ap1lb	ENSDARG00000090963	atp6ap1lb	ortholog_one2one
ENSORLG00000027666	slc19a2	ENSDARG00000059712	slc19a2	ortholog_one2one
ENSORLG00000015443	nus1	ENSDARG00000027813	nus1	ortholog_one2one
ENSORLG00000012613	cdh19	ENSDARG00000100598		ortholog_one2one
ENSORLG00000021510		ENSDARG00000084532		ortholog_one2one
ENSORLG00000020786	arrb1	ENSDARG00000043241	arrb1	ortholog_one2one
ENSORLG00000020780	wdr62	ENSDARG00000060312	wdr62	ortholog_one2one
ENSORLG00000026107	si:ch211-157c3.4	ENSDARG00000087093	si:ch211-157c3.4	ortholog_one2one
ENSORLG00000003546	tefm	ENSDARG00000098433	utp6	ortholog_one2one
ENSORLG00000015307	rab11ba	ENSDARG00000041878	rab11ba	ortholog_one2one
ENSORLG00000022348	gap43	ENSDARG00000099744	gap43	ortholog_one2one
ENSORLG00000008714	erap2	ENSDARG00000098618	erap2	ortholog_one2one
ENSORLG00000016109	fsd1l	ENSDARG00000059432	fsd1l	ortholog_one2one
ENSORLG00000005671	CTBP2	ENSDARG00000044062	ctbp2a	ortholog_one2one
ENSORLG00000014658	col5a2a	ENSDARG00000031678	col5a2a	ortholog_one2one
ENSORLG00000016627	usp44	ENSDARG00000089861	usp44	ortholog_one2one
ENSORLG00000001578	fam50a	ENSDARG00000024895	fam50a	ortholog_one2one
ENSORLG00000014421	cyp1a	ENSDARG00000098315	cyp1a	ortholog_one2one
ENSORLG00000000791	zgc:101858	ENSDARG00000035129	zgc:101858	ortholog_one2one
ENSORLG00000018273	cdk9	ENSDARG00000044811	cdk9	ortholog_one2one
ENSORLG00000007235		ENSDARG00000056794	arl3a	ortholog_many2many
ENSORLG00000007235		ENSDARG00000071409	arl3b	ortholog_many2many
ENSORLG00000024651		ENSDARG00000036793	ttll5	ortholog_one2one
ENSORLG00000022987	si:dkey-3h3.3	ENSDARG00000067718	si:dkey-3h3.3	ortholog_one2one
ENSORLG00000014105	kpna6	ENSDARG00000044980	kpna6	ortholog_one2one
ENSORLG00000007114	prdm12b	ENSDARG00000007430	prdm12b	ortholog_one2one
ENSORLG00000009393	sh2d3a	ENSDARG00000086539		ortholog_one2one
ENSORLG00000024794	tpbg1b	ENSDARG00000099609	tpbg1b	ortholog_one2one
ENSORLG00000025346	igfbp6b	ENSDARG00000090833	igfbp6b	ortholog_one2one
ENSORLG00000013559	cdh4	ENSDARG00000015002	cdh4	ortholog_one2one
ENSORLG00000009550	usp12b	ENSDARG00000074367	usp12b	ortholog_one2one
ENSORLG00000016309	aldh6a1	ENSDARG00000053485	aldh6a1	ortholog_one2one
ENSORLG00000016314	ppp1r12a	ENSDARG00000010784	ppp1r12a	ortholog_one2one
ENSORLG00000027291	ngb	ENSDARG00000053475	ngb	ortholog_one2one
ENSORLG00000016427	jph2	ENSDARG00000028625	jph2	ortholog_one2one
ENSORLG00000007709	esyt1a	ENSDARG00000034714	esyt1a	ortholog_one2one
ENSORLG00000015355	zmp:0000000521	ENSDARG00000001817	zmp:0000000521	ortholog_one2one
ENSORLG00000022774	tox3	ENSDARG00000073957	tox3	ortholog_one2one
ENSORLG00000016149	brd2b	ENSDARG00000046087	brd2b	ortholog_one2one
ENSORLG00000018351	zgc:77151	ENSDARG00000054307	zgc:77151	ortholog_one2one
ENSORLG00000007226	stra6	ENSDARG00000051874	stra6	ortholog_one2one
ENSORLG00000023667	fastk	ENSDARG00000077075	fastk	ortholog_one2one
ENSORLG00000028151	tmem59l	ENSDARG00000003655	tmem59l	ortholog_one2one
ENSORLG00000001541	rps26	ENSDARG00000037071	rps26	ortholog_one2many
ENSORLG00000001541	rps26	ENSDARG00000030408	rps26l	ortholog_one2many
ENSORLG00000011993	mapk3	ENSDARG00000070573	mapk3	ortholog_one2one
ENSORLG00000025550		ENSDARG00000101459	si:dkey-279j5.1	ortholog_many2many
ENSORLG00000025550		ENSDARG00000094246	si:dkey-222h21.4	ortholog_many2many
ENSORLG00000025550		ENSDARG00000103330	si:ch73-236c18.5	ortholog_many2many
ENSORLG00000025550		ENSDARG00000095773	si:ch73-236c18.4	ortholog_many2many
ENSORLG00000025550		ENSDARG00000100302	si:dkey-237g15.2	ortholog_many2many
ENSORLG00000025550		ENSDARG00000115894		ortholog_many2many
ENSORLG00000025550		ENSDARG00000087714	si:ch211-226o13.1	ortholog_many2many
ENSORLG00000025550		ENSDARG00000096449	si:ch211-194e1.7	ortholog_many2many
ENSORLG00000025550		ENSDARG00000087306	linc-nlrp12	ortholog_many2many
ENSORLG00000025550		ENSDARG00000112862		ortholog_many2many
ENSORLG00000025550		ENSDARG00000114529	si:dkey-156c23.1	ortholog_many2many
ENSORLG00000025550		ENSDARG00000116086	si:dkey-193i10.4	ortholog_many2many
ENSORLG00000025550		ENSDARG00000034095	si:dkey-59l11.10	ortholog_many2many
ENSORLG00000025550		ENSDARG00000103143	si:dkey-19c16.12	ortholog_many2many
ENSORLG00000025550		ENSDARG00000101695	si:dkey-26m3.3	ortholog_many2many
ENSORLG00000025550		ENSDARG00000074345	si:ch211-214b16.4	ortholog_many2many
ENSORLG00000025550		ENSDARG00000104415	si:ch73-236c18.6	ortholog_many2many
ENSORLG00000025550		ENSDARG00000101356		ortholog_many2many
ENSORLG00000025550		ENSDARG00000087532	si:ch211-278p9.1	ortholog_many2many
ENSORLG00000025550		ENSDARG00000115515		ortholog_many2many
ENSORLG00000025550		ENSDARG00000101598	si:ch211-215p11.1	ortholog_many2many
ENSORLG00000025550		ENSDARG00000103229	si:dkey-265e15.5	ortholog_many2many
ENSORLG00000025550		ENSDARG00000102475	si:dkey-3p4.1	ortholog_many2many
ENSORLG00000025550		ENSDARG00000090192	si:dkeyp-77c4.1	ortholog_many2many
ENSORLG00000025550		ENSDARG00000093323	si:ch211-114l13.1	ortholog_many2many
ENSORLG00000025550		ENSDARG00000089179	si:dkey-156k2.1	ortholog_many2many
ENSORLG00000025550		ENSDARG00000115425		ortholog_many2many
ENSORLG00000025550		ENSDARG00000090901		ortholog_many2many
ENSORLG00000025550		ENSDARG00000104672	nlrp3l2	ortholog_many2many
ENSORLG00000025550		ENSDARG00000105063	si:rp71-1l17.2	ortholog_many2many
ENSORLG00000025550		ENSDARG00000094297	si:dkey-222h21.5	ortholog_many2many
ENSORLG00000025550		ENSDARG00000100164	si:dkey-52l1.1	ortholog_many2many
ENSORLG00000025550		ENSDARG00000101312	si:dkey-31n13.4	ortholog_many2many
ENSORLG00000025550		ENSDARG00000092984	si:dkey-222h21.11	ortholog_many2many
ENSORLG00000025550		ENSDARG00000114386		ortholog_many2many
ENSORLG00000025550		ENSDARG00000078002	si:dkey-13n15.11	ortholog_many2many
ENSORLG00000025550		ENSDARG00000101689	si:dkey-31n13.3	ortholog_many2many
ENSORLG00000025550		ENSDARG00000093975	si:dkey-222h21.9	ortholog_many2many
ENSORLG00000025550		ENSDARG00000089079	si:ch211-214b16.3	ortholog_many2many
ENSORLG00000025550		ENSDARG00000087518	si:dkey-261p22.1	ortholog_many2many
ENSORLG00000025550		ENSDARG00000101728	si:dkeyp-80d11.12	ortholog_many2many
ENSORLG00000025550		ENSDARG00000088836	si:dkey-16p6.1	ortholog_many2many
ENSORLG00000025550		ENSDARG00000090946	si:zfos-364h11.1	ortholog_many2many
ENSORLG00000025550		ENSDARG00000101351	si:ch211-207e19.11	ortholog_many2many
ENSORLG00000025550		ENSDARG00000100386	si:dkey-157e10.5	ortholog_many2many
ENSORLG00000025550		ENSDARG00000098515	si:ch211-59d8.1	ortholog_many2many
ENSORLG00000025550		ENSDARG00000078246	nlrc10	ortholog_many2many
ENSORLG00000025550		ENSDARG00000105266	si:ch211-199m9.1	ortholog_many2many
ENSORLG00000025550		ENSDARG00000099949		ortholog_many2many
ENSORLG00000025550		ENSDARG00000104897	si:dkeyp-80d11.13	ortholog_many2many
ENSORLG00000025550		ENSDARG00000099574		ortholog_many2many
ENSORLG00000025550		ENSDARG00000104966	si:ch211-106j21.5	ortholog_many2many
ENSORLG00000025550		ENSDARG00000094098	si:ch211-278p9.3	ortholog_many2many
ENSORLG00000025550		ENSDARG00000100540		ortholog_many2many
ENSORLG00000025550		ENSDARG00000102378		ortholog_many2many
ENSORLG00000025550		ENSDARG00000086418	si:ch211-236p5.3	ortholog_many2many
ENSORLG00000025550		ENSDARG00000100556	si:dkeyp-5g9.1	ortholog_many2many
ENSORLG00000025550		ENSDARG00000102212		ortholog_many2many
ENSORLG00000025550		ENSDARG00000092294	si:dkey-222h21.6	ortholog_many2many
ENSORLG00000025550		ENSDARG00000099262	si:dkey-237g15.6	ortholog_many2many
ENSORLG00000025550		ENSDARG00000094344	si:dkey-222h21.8	ortholog_many2many
ENSORLG00000025550		ENSDARG00000111518	si:dkeyp-15a6.2	ortholog_many2many
ENSORLG00000025550		ENSDARG00000100464	si:dkey-193i10.1	ortholog_many2many
ENSORLG00000025550		ENSDARG00000086897	si:dkey-7i4.1	ortholog_many2many
ENSORLG00000025550		ENSDARG00000104064	si:rp71-5o12.3	ortholog_many2many
ENSORLG00000025550		ENSDARG00000095274	si:ch211-278p9.2	ortholog_many2many
ENSORLG00000025550		ENSDARG00000090392	si:dkey-71l4.2	ortholog_many2many
ENSORLG00000025550		ENSDARG00000092070	si:ch211-15j1.3	ortholog_many2many
ENSORLG00000025550		ENSDARG00000093177	si:ch211-15j1.1	ortholog_many2many
ENSORLG00000025550		ENSDARG00000091381		ortholog_many2many
ENSORLG00000025550		ENSDARG00000094346	si:ch211-114l13.13	ortholog_many2many
ENSORLG00000025550		ENSDARG00000100578	si:dkeyp-90h9.1	ortholog_many2many
ENSORLG00000025550		ENSDARG00000094606	si:zfos-364h11.2	ortholog_many2many
ENSORLG00000025550		ENSDARG00000100412	si:dkey-201g16.5	ortholog_many2many
ENSORLG00000025550		ENSDARG00000088870		ortholog_many2many
ENSORLG00000025550		ENSDARG00000101049		ortholog_many2many
ENSORLG00000025550		ENSDARG00000101997	si:dkey-257e4.2	ortholog_many2many
ENSORLG00000025550		ENSDARG00000096412	si:ch211-15j1.7	ortholog_many2many
ENSORLG00000025550		ENSDARG00000095578	si:dkey-222h21.7	ortholog_many2many
ENSORLG00000025550		ENSDARG00000102542	si:ch211-268b14.2	ortholog_many2many
ENSORLG00000025550		ENSDARG00000078620	nlrp3	ortholog_many2many
ENSORLG00000025550		ENSDARG00000069627	si:ch211-255g12.8	ortholog_many2many
ENSORLG00000025550		ENSDARG00000103844	si:ch211-266c8.1	ortholog_many2many
ENSORLG00000025550		ENSDARG00000090734		ortholog_many2many
ENSORLG00000025550		ENSDARG00000099825	si:ch211-223g7.7	ortholog_many2many
ENSORLG00000025550		ENSDARG00000098706	si:ch73-236c18.7	ortholog_many2many
ENSORLG00000025550		ENSDARG00000101828	si:ch211-76m11.11	ortholog_many2many
ENSORLG00000025550		ENSDARG00000091912	si:ch211-15j1.5	ortholog_many2many
ENSORLG00000025550		ENSDARG00000094608	si:dkey-222h21.10	ortholog_many2many
ENSORLG00000025550		ENSDARG00000102575	si:ch211-106j21.2	ortholog_many2many
ENSORLG00000025550		ENSDARG00000099327	si:ch1073-410j4.2	ortholog_many2many
ENSORLG00000025550		ENSDARG00000101938		ortholog_many2many
ENSORLG00000025550		ENSDARG00000113941	si:ch211-134c10.1	ortholog_many2many
ENSORLG00000025550		ENSDARG00000100006	si:ch211-76m11.3	ortholog_many2many
ENSORLG00000025550		ENSDARG00000101071	si:dkeyp-80d11.14	ortholog_many2many
ENSORLG00000025550		ENSDARG00000112632	si:ch211-106j21.6	ortholog_many2many
ENSORLG00000025550		ENSDARG00000114461		ortholog_many2many
ENSORLG00000025550		ENSDARG00000104770		ortholog_many2many
ENSORLG00000025550		ENSDARG00000101388	si:ch211-171l17.14	ortholog_many2many
ENSORLG00000025550		ENSDARG00000091499	zmp:0000001020	ortholog_many2many
ENSORLG00000025550		ENSDARG00000099775		ortholog_many2many
ENSORLG00000025550		ENSDARG00000114935	si:dkeyp-53e4.4	ortholog_many2many
ENSORLG00000025550		ENSDARG00000092500	si:dkey-222h21.1	ortholog_many2many
ENSORLG00000025550		ENSDARG00000090033	si:ch211-162i8.8	ortholog_many2many
ENSORLG00000025550		ENSDARG00000098383	si:dkey-14o6.1	ortholog_many2many
ENSORLG00000025550		ENSDARG00000095719	si:dkey-222h21.2	ortholog_many2many
ENSORLG00000025550		ENSDARG00000103829	si:ch73-236c18.2	ortholog_many2many
ENSORLG00000025550		ENSDARG00000100654	si:dkey-238k10.5	ortholog_many2many
ENSORLG00000025550		ENSDARG00000087788	si:ch211-22k7.9	ortholog_many2many
ENSORLG00000025550		ENSDARG00000105095		ortholog_many2many
ENSORLG00000025550		ENSDARG00000091746	si:ch211-91b17.4	ortholog_many2many
ENSORLG00000025550		ENSDARG00000104412	si:dkey-72l17.5	ortholog_many2many
ENSORLG00000025550		ENSDARG00000093803	si:dkey-196n19.2	ortholog_many2many
ENSORLG00000025550		ENSDARG00000068127	si:ch211-194e1.9	ortholog_many2many
ENSORLG00000025550		ENSDARG00000112386		ortholog_many2many
ENSORLG00000025550		ENSDARG00000095717	si:dkey-172k15.6	ortholog_many2many
ENSORLG00000025550		ENSDARG00000102904	si:ch211-246b8.2	ortholog_many2many
ENSORLG00000025550		ENSDARG00000116007		ortholog_many2many
ENSORLG00000025550		ENSDARG00000090461	si:ch211-197f20.1	ortholog_many2many
ENSORLG00000025550		ENSDARG00000101469	si:dkey-56m15.2	ortholog_many2many
ENSORLG00000025550		ENSDARG00000104850	si:dkey-199k11.5	ortholog_many2many
ENSORLG00000025550		ENSDARG00000092604	si:ch211-15j1.4	ortholog_many2many
ENSORLG00000025550		ENSDARG00000104787	si:ch211-127b6.1	ortholog_many2many
ENSORLG00000025550		ENSDARG00000086256	si:ch211-236p5.2	ortholog_many2many
ENSORLG00000025550		ENSDARG00000104416	si:dkey-211i20.1	ortholog_many2many
ENSORLG00000025550		ENSDARG00000104380	si:dkey-238k10.2	ortholog_many2many
ENSORLG00000025550		ENSDARG00000092197		ortholog_many2many
ENSORLG00000025550		ENSDARG00000098444	si:dkey-3h2.4	ortholog_many2many
ENSORLG00000025550		ENSDARG00000038352	si:ch73-236c18.1	ortholog_many2many
ENSORLG00000025550		ENSDARG00000088775		ortholog_many2many
ENSORLG00000025550		ENSDARG00000100061	si:ch211-154k18.1	ortholog_many2many
ENSORLG00000025550		ENSDARG00000103324	si:ch211-127b6.2	ortholog_many2many
ENSORLG00000025550		ENSDARG00000098179	nlrp12l2	ortholog_many2many
ENSORLG00000025550		ENSDARG00000098189	si:dkey-237g15.5	ortholog_many2many
ENSORLG00000025550		ENSDARG00000101992	si:dkey-238k10.3	ortholog_many2many
ENSORLG00000025550		ENSDARG00000092941	si:dkey-222h21.3	ortholog_many2many
ENSORLG00000025550		ENSDARG00000088245	si:dkey-81i14.1	ortholog_many2many
ENSORLG00000025550		ENSDARG00000099112	si:dkey-71l4.3	ortholog_many2many
ENSORLG00000025550		ENSDARG00000104502	si:dkey-264f17.5	ortholog_many2many
ENSORLG00000025550		ENSDARG00000101551	si:dkey-261j11.2	ortholog_many2many
ENSORLG00000025550		ENSDARG00000099272		ortholog_many2many
ENSORLG00000025550		ENSDARG00000089831	si:dkey-207m2.4	ortholog_many2many
ENSORLG00000025550		ENSDARG00000114166		ortholog_many2many
ENSORLG00000025550		ENSDARG00000101421	si:dkeyp-80d11.10	ortholog_many2many
ENSORLG00000025550		ENSDARG00000105091	si:dkey-238o14.2	ortholog_many2many
ENSORLG00000014979	cdc34b	ENSDARG00000012627	cdc34b	ortholog_one2one
ENSORLG00000003444	dlgap5	ENSDARG00000045167	dlgap5	ortholog_one2one
ENSORLG00000026126		ENSDARG00000100672		ortholog_one2many
ENSORLG00000026126		ENSDARG00000115238		ortholog_one2many
ENSORLG00000026126		ENSDARG00000115992		ortholog_one2many
ENSORLG00000026126		ENSDARG00000099058		ortholog_one2many
ENSORLG00000026126		ENSDARG00000103517		ortholog_one2many
ENSORLG00000027967		ENSDARG00000097394	si:dkey-77f5.6	ortholog_one2many
ENSORLG00000007834	pole	ENSDARG00000058533	pole	ortholog_one2many
ENSORLG00000007431	cacna1sb	ENSDARG00000042552	cacna1sb	ortholog_one2many
ENSORLG00000004485	mtpap	ENSDARG00000076155	mtpap	ortholog_one2one
ENSORLG00000004712	igf2bp3	ENSDARG00000010266	igf2bp3	ortholog_one2one
ENSORLG00000025136		ENSDARG00000063613	si:ch211-133n4.10	ortholog_many2many
ENSORLG00000025136		ENSDARG00000071216	si:ch211-133n4.9	ortholog_many2many
ENSORLG00000025136		ENSDARG00000071224	si:ch211-133n4.4	ortholog_many2many
ENSORLG00000025136		ENSDARG00000071223	zgc:158445	ortholog_many2many
ENSORLG00000015999	btbd7	ENSDARG00000003069	btbd7	ortholog_one2one
ENSORLG00000030420		ENSDARG00000111051	si:ch211-165a10.5	ortholog_many2many
ENSORLG00000030420		ENSDARG00000094491	si:ch211-202m22.1	ortholog_many2many
ENSORLG00000030420		ENSDARG00000116661	si:ch211-165a10.3	ortholog_many2many
ENSORLG00000030420		ENSDARG00000109574	si:ch211-165a10.1	ortholog_many2many
ENSORLG00000030420		ENSDARG00000104759	si:ch211-165a10.9	ortholog_many2many
ENSORLG00000030420		ENSDARG00000091890	si:dkeyp-67e1.3	ortholog_many2many
ENSORLG00000030420		ENSDARG00000093579	si:dkey-80c24.4	ortholog_many2many
ENSORLG00000030395		ENSDARG00000061810	mbd3b	ortholog_one2many
ENSORLG00000018154	wdr32	ENSDARG00000029600	wdr32	ortholog_one2one
ENSORLG00000014792	tbx2b	ENSDARG00000006120	tbx2b	ortholog_one2one
ENSORLG00000014135	stxbp5a	ENSDARG00000002656	stxbp5a	ortholog_one2one
ENSORLG00000004516	DYNC1I1	ENSDARG00000098090		ortholog_one2one
ENSORLG00000006803	SMAD3	ENSDARG00000036096	smad3a	ortholog_many2many
ENSORLG00000006803	SMAD3	ENSDARG00000010207	smad3b	ortholog_many2many
ENSORLG00000020213		ENSDARG00000095969	coro2ab	ortholog_one2one
ENSORLG00000025239	tlcd5b	ENSDARG00000035163	tlcd5b	ortholog_one2one
ENSORLG00000009864	cab39l1	ENSDARG00000021374	cab39l1	ortholog_one2one
ENSORLG00000016016		ENSDARG00000045014	tuba2	ortholog_one2one
ENSORLG00000000533	iqub	ENSDARG00000061899	iqub	ortholog_one2one
ENSORLG00000023400	fabp4a	ENSDARG00000017299	fabp4a	ortholog_one2one
ENSORLG00000004674	dync2li1	ENSDARG00000039770	dync2li1	ortholog_one2one
ENSORLG00000027544	si:ch211-113g11.6	ENSDARG00000070442	si:ch211-113g11.6	ortholog_one2one
ENSORLG00000012846	acot13	ENSDARG00000061728	acot13	ortholog_one2one
ENSORLG00000004009	f3a	ENSDARG00000099124	f3a	ortholog_one2one
ENSORLG00000023150	ptpn22	ENSDARG00000104197	ptpn22	ortholog_one2one
ENSORLG00000003972	tnni3k	ENSDARG00000086933	tnni3k	ortholog_one2one
ENSORLG00000000184	tbc1d15	ENSDARG00000057218	tbc1d15	ortholog_one2one
ENSORLG00000004427	srbd1	ENSDARG00000092855	srbd1	ortholog_one2many
ENSORLG00000004427	srbd1	ENSDARG00000079827	srbd1	ortholog_one2many
ENSORLG00000018320	slc7a10b	ENSDARG00000051730	slc7a10b	ortholog_one2one
ENSORLG00000001675	ppp1r27b	ENSDARG00000100504	ppp1r27b	ortholog_one2one
ENSORLG00000001648		ENSDARG00000098899	zmp:0000001082	ortholog_one2many
ENSORLG00000010935	dag1	ENSDARG00000016153	dag1	ortholog_one2one
ENSORLG00000008079	pcm1	ENSDARG00000062198	pcm1	ortholog_one2one
ENSORLG00000014432	mks1	ENSDARG00000059657	mks1	ortholog_one2one
ENSORLG00000002077	PIAS1	ENSDARG00000062445	pias1b	ortholog_one2many
ENSORLG00000002077	PIAS1	ENSDARG00000036094	pias1a	ortholog_one2many
ENSORLG00000001478	drp2	ENSDARG00000101419	drp2	ortholog_one2one
ENSORLG00000010752	apobec2a	ENSDARG00000018881	apobec2a	ortholog_one2one
ENSORLG00000005683	fibina	ENSDARG00000039949	fibina	ortholog_one2one
ENSORLG00000018072	sel1l	ENSDARG00000004581	sel1l	ortholog_one2one
ENSORLG00000014991	colec11	ENSDARG00000013266	colec11	ortholog_one2one
ENSORLG00000011734	nip7	ENSDARG00000059075	nip7	ortholog_one2one
ENSORLG00000030590	mcts1	ENSDARG00000025972	mcts1	ortholog_one2one
ENSORLG00000017338	aldh3b1	ENSDARG00000013839	aldh3b1	ortholog_one2one
ENSORLG00000018209	si:ch211-67e16.11	ENSDARG00000095580	si:ch211-67e16.11	ortholog_one2one
ENSORLG00000025969		ENSDARG00000109342		ortholog_one2many
ENSORLG00000015029	ptpn1	ENSDARG00000007923	ptpn1	ortholog_one2one
ENSORLG00000005448	myo5ab	ENSDARG00000025218	myo5ab	ortholog_one2one
ENSORLG00000007844	uchl1	ENSDARG00000026871	uchl1	ortholog_one2one
ENSORLG00000001282	amdhd2	ENSDARG00000100376	amdhd2	ortholog_one2one
ENSORLG00000026153		ENSDARG00000012694	c3a.1	ortholog_many2many
ENSORLG00000026153		ENSDARG00000093198	c3a.4	ortholog_many2many
ENSORLG00000026153		ENSDARG00000043719	c3a.6	ortholog_many2many
ENSORLG00000026153		ENSDARG00000087359	c3a.2	ortholog_many2many
ENSORLG00000026153		ENSDARG00000052207	c3a.3	ortholog_many2many
ENSORLG00000026153		ENSDARG00000053462	c3a.5	ortholog_many2many
ENSORLG00000013005	xrn1	ENSDARG00000091652	xrn1	ortholog_one2one
ENSORLG00000017975	ndufaf4	ENSDARG00000077859	ndufaf4	ortholog_one2one
ENSORLG00000007279		ENSDARG00000089432	si:ch211-212k18.15	ortholog_many2many
ENSORLG00000007279		ENSDARG00000112681		ortholog_many2many
ENSORLG00000004609	itga1	ENSDARG00000074316	itga1	ortholog_one2one
ENSORLG00000010156	fezf2	ENSDARG00000070677	fezf2	ortholog_one2one
ENSORLG00000013542	slc30a5	ENSDARG00000051921	slc30a5	ortholog_one2one
ENSORLG00000017977	foxi2	ENSDARG00000069715	foxi2	ortholog_one2one
ENSORLG00000003066	ezh2	ENSDARG00000010571	ezh2	ortholog_one2one
ENSORLG00000001513	rps17	ENSDARG00000104011	rps17	ortholog_one2one
ENSORLG00000014438	inpp5b	ENSDARG00000103683	inpp5b	ortholog_one2one
ENSORLG00000003884		ENSDARG00000068782	sparta	ortholog_one2many
ENSORLG00000016454	cnot2	ENSDARG00000061802	cnot2	ortholog_one2one
ENSORLG00000018121	pth2r	ENSDARG00000006678	pth2ra	ortholog_one2one
ENSORLG00000003187	lrrc73	ENSDARG00000063411	lrrc73	ortholog_one2one
ENSORLG00000014391	si:ch211-160f23.7	ENSDARG00000100722	si:ch211-160f23.7	ortholog_one2one
ENSORLG00000013242	mapkap1	ENSDARG00000091777	mapkap1	ortholog_one2one
ENSORLG00000019261		ENSDARG00000009014	col11a1b	ortholog_one2many
ENSORLG00000012609	toe1	ENSDARG00000077544	toe1	ortholog_one2one
ENSORLG00000030297	mmp21	ENSDARG00000112495	mmp21	ortholog_one2one
ENSORLG00000016038	ncaph	ENSDARG00000061468	ncaph	ortholog_one2one
ENSORLG00000018096	twist2	ENSDARG00000078266	twist2	ortholog_one2one
ENSORLG00000016085	hipk2	ENSDARG00000042518	hipk2	ortholog_one2one
ENSORLG00000010968	tpm3	ENSDARG00000005162	tpm3	ortholog_one2one
ENSORLG00000025245	htr5ab	ENSDARG00000068557	htr5ab	ortholog_one2one
ENSORLG00000011435	mrps6	ENSDARG00000039543	mrps6	ortholog_one2one
ENSORLG00000009433	rgrb	ENSDARG00000098724	rgrb	ortholog_one2one
ENSORLG00000011934	tcte1	ENSDARG00000077387	tcte1	ortholog_one2one
ENSORLG00000010700		ENSDARG00000054942	lgals2a	ortholog_many2many
ENSORLG00000010700		ENSDARG00000088711	lgals1l1	ortholog_many2many
ENSORLG00000006846	si:dkey-33c9.6	ENSDARG00000036420	si:dkey-33c9.6	ortholog_one2one
ENSORLG00000022434	hsp90ab1	ENSDARG00000029150	hsp90ab1	ortholog_one2one
ENSORLG00000014451	nrf1	ENSDARG00000000018	nrf1	ortholog_one2one
ENSORLG00000000441		ENSDARG00000056018	itga6l	ortholog_one2one
ENSORLG00000008927	zmiz1b	ENSDARG00000102279	zmiz1b	ortholog_one2one
ENSORLG00000012628	tfdp1a	ENSDARG00000019293	tfdp1a	ortholog_one2one
ENSORLG00000014556	get3	ENSDARG00000018190	get3	ortholog_one2one
ENSORLG00000012550	c2cd2	ENSDARG00000105000	c2cd2	ortholog_one2one
ENSORLG00000001106	trpm5	ENSDARG00000059792	trpm5	ortholog_one2one
ENSORLG00000008894	tpgs2	ENSDARG00000011926	tpgs2	ortholog_one2one
ENSORLG00000019323	poglut3	ENSDARG00000021408	poglut3	ortholog_one2one
ENSORLG00000012460	si:dkeyp-118h3.6	ENSDARG00000042025	C9H2orf49	ortholog_one2one
ENSORLG00000029958		ENSDARG00000001912	drd4-rs	ortholog_one2one
ENSORLG00000009923	nck1b	ENSDARG00000075369	nck1b	ortholog_one2one
ENSORLG00000026000		ENSDARG00000096554	si:dkey-25o16.4	ortholog_one2one
ENSORLG00000011255	ptprk	ENSDARG00000115646		ortholog_one2many
ENSORLG00000011255	ptprk	ENSDARG00000063416	ptprk	ortholog_one2many
ENSORLG00000017648	dnmt3aa	ENSDARG00000005394	dnmt3aa	ortholog_one2one
ENSORLG00000011776	slc22a13a	ENSDARG00000056551	slc22a13a	ortholog_one2many
ENSORLG00000014353	rnf38	ENSDARG00000062055	rnf38	ortholog_one2one
ENSORLG00000006091	gpr78b	ENSDARG00000077645	gpr78b	ortholog_one2one
ENSORLG00000027058	plppr5b	ENSDARG00000101348	plppr5b	ortholog_one2one
ENSORLG00000017907		ENSDARG00000056679	morc3a	ortholog_one2many
ENSORLG00000000119	zgc:77929	ENSDARG00000017337	C11H6orf120	ortholog_one2one
ENSORLG00000000875	slc6a5	ENSDARG00000067964	slc6a5	ortholog_one2one
ENSORLG00000028246	cbx2	ENSDARG00000044938	cbx2	ortholog_one2one
ENSORLG00000009415	klhl40b	ENSDARG00000019125	klhl40b	ortholog_one2one
ENSORLG00000008471	ptpra	ENSDARG00000001769	ptpra	ortholog_one2one
ENSORLG00000015587	steep1	ENSDARG00000067981	steep1	ortholog_one2one
ENSORLG00000022051	kank4	ENSDARG00000059473	kank4	ortholog_one2one
ENSORLG00000027755		ENSDARG00000086420		ortholog_many2many
ENSORLG00000027755		ENSDARG00000088493	si:ch211-149k12.3	ortholog_many2many
ENSORLG00000012032		ENSDARG00000102632	ubc	ortholog_one2one
ENSORLG00000009552	tecpr1b	ENSDARG00000074086	tecpr1b	ortholog_one2one
ENSORLG00000011994		ENSDARG00000090319	rnf212	ortholog_one2one
ENSORLG00000004777	elac1	ENSDARG00000045095	elac1	ortholog_one2one
ENSORLG00000011984	tmem267	ENSDARG00000000142	tmem267	ortholog_one2one
ENSORLG00000030168	cldnd1a	ENSDARG00000104439	cldnd1a	ortholog_one2one
ENSORLG00000000839	suz12a	ENSDARG00000070256	suz12a	ortholog_one2one
ENSORLG00000000793		ENSDARG00000103902	nde1	ortholog_one2one
ENSORLG00000011864		ENSDARG00000104054	mlxipl	ortholog_one2many
ENSORLG00000011864		ENSDARG00000089107		ortholog_one2many
ENSORLG00000011846	c1qbp	ENSDARG00000039887	c1qbp	ortholog_one2one
ENSORLG00000008136	cox6b1	ENSDARG00000045230	cox6b1	ortholog_one2one
ENSORLG00000030364	them6	ENSDARG00000100260	them6	ortholog_one2one
ENSORLG00000003629	BTF3L4	ENSDARG00000089681	btf3l4	ortholog_one2one
ENSORLG00000004247	flnca	ENSDARG00000018566	flnca	ortholog_one2one
ENSORLG00000002967	gas1b	ENSDARG00000067984	gas1b	ortholog_one2one
ENSORLG00000017494	eif2b2	ENSDARG00000041397	eif2b2	ortholog_one2one
ENSORLG00000004500	pgm5	ENSDARG00000060745	pgm5	ortholog_one2one
ENSORLG00000016606	rad23aa	ENSDARG00000020001	rad23aa	ortholog_one2one
ENSORLG00000030322		ENSDARG00000099973	mia2	ortholog_one2one
ENSORLG00000029480	chst6	ENSDARG00000061357	chst6	ortholog_one2one
ENSORLG00000001771	birc6	ENSDARG00000074166	birc6	ortholog_one2many
ENSORLG00000021459		ENSDARG00000081895		ortholog_many2many
ENSORLG00000021459		ENSDARG00000084209		ortholog_many2many
ENSORLG00000011554	spns3	ENSDARG00000035459	spns3	ortholog_one2one
ENSORLG00000009160	e4f1	ENSDARG00000038243	e4f1	ortholog_one2one
ENSORLG00000017654	lrfn5a	ENSDARG00000071230	lrfn5a	ortholog_one2one
ENSORLG00000020927	mir144	ENSDARG00000081589	mir144	ortholog_one2one
ENSORLG00000010396	tbx18	ENSDARG00000036930	tbx18	ortholog_one2one
ENSORLG00000009937	lepr	ENSDARG00000070961	lepr	ortholog_one2one
ENSORLG00000030468	si:ch211-132p1.2	ENSDARG00000079399	F2RL3	ortholog_one2one
ENSORLG00000003144	hnrnpc	ENSDARG00000053810	hnrnpc	ortholog_one2one
ENSORLG00000017308		ENSDARG00000112527	flnbl	ortholog_many2many
ENSORLG00000017308		ENSDARG00000098374	flnbl	ortholog_many2many
ENSORLG00000025207	f10	ENSDARG00000088581	f10	ortholog_one2one
ENSORLG00000013384	ints13	ENSDARG00000011764	ints13	ortholog_one2one
ENSORLG00000001147	setdb2	ENSDARG00000101462		ortholog_one2one
ENSORLG00000016555	rab3db	ENSDARG00000101534	rab3db	ortholog_one2one
ENSORLG00000013218	dedd1	ENSDARG00000002758	dedd1	ortholog_one2many
ENSORLG00000005662	rcor2	ENSDARG00000008278	rcor2	ortholog_one2one
ENSORLG00000012896	dlgap4a	ENSDARG00000060849	dlgap4a	ortholog_one2one
ENSORLG00000001502	ints3	ENSDARG00000016811	ints3	ortholog_one2one
ENSORLG00000009570	mcph1	ENSDARG00000058372	mcph1	ortholog_one2one
ENSORLG00000011474	slc7a14a	ENSDARG00000010816	slc7a14a	ortholog_one2one
ENSORLG00000001097	klhl30	ENSDARG00000076094	klhl30	ortholog_one2one
ENSORLG00000002927	NCSTN	ENSDARG00000103284		ortholog_one2one
ENSORLG00000026071		ENSDARG00000060646	senp5	ortholog_one2one
ENSORLG00000010866	shox	ENSDARG00000025891	shox	ortholog_one2one
ENSORLG00000029038	mtmr7b	ENSDARG00000070412	mtmr7b	ortholog_one2one
ENSORLG00000008640	ythdf3	ENSDARG00000057939	ythdf3	ortholog_one2one
ENSORLG00000008625	bhlhe22	ENSDARG00000058039	bhlhe22	ortholog_one2one
ENSORLG00000029919	ompa	ENSDARG00000105218	ompa	ortholog_one2one
ENSORLG00000014490	LRRTM4	ENSDARG00000106522	LRRTM4	ortholog_one2one
ENSORLG00000025402	cd59b	ENSDARG00000089255	cd59b	ortholog_one2one
ENSORLG00000010808	med14	ENSDARG00000009953	med14	ortholog_one2one
ENSORLG00000003918	slc35d2	ENSDARG00000089837	slc35d2	ortholog_one2one
ENSORLG00000005496	slc8a4b	ENSDARG00000037145	slc8a4b	ortholog_one2one
ENSORLG00000017066	alpl	ENSDARG00000015546	alpl	ortholog_one2one
ENSORLG00000024168	cnga1a	ENSDARG00000029898	cnga1a	ortholog_one2one
ENSORLG00000012911	sult4a1	ENSDARG00000101967	sult4a1	ortholog_one2one
ENSORLG00000001959	fam222bb	ENSDARG00000078578	fam222bb	ortholog_one2one
ENSORLG00000025795	cnrip1a	ENSDARG00000091683	cnrip1a	ortholog_one2one
ENSORLG00000023313	ptger4a	ENSDARG00000059236	ptger4a	ortholog_one2one
ENSORLG00000017198	klhl23	ENSDARG00000078475	klhl23	ortholog_one2one
ENSORLG00000008230	aipl1	ENSDARG00000075067	aipl1	ortholog_one2one
ENSORLG00000017014	CSRNP3	ENSDARG00000079741	CSRNP3	ortholog_one2one
ENSORLG00000007387	ppp1r2	ENSDARG00000054007	ppp1r2	ortholog_one2one
ENSORLG00000008609	pla1a	ENSDARG00000102176	pla1a	ortholog_one2one
ENSORLG00000011931	furinb	ENSDARG00000070971	furinb	ortholog_one2one
ENSORLG00000007004	tecra	ENSDARG00000101585	tecra	ortholog_one2one
ENSORLG00000007448	ppp2r1bb	ENSDARG00000032430	ppp2r1bb	ortholog_one2one
ENSORLG00000007361	shox2	ENSDARG00000075713	shox2	ortholog_one2one
ENSORLG00000020374	btbd9	ENSDARG00000068983	btbd9	ortholog_one2one
ENSORLG00000023707		ENSDARG00000001969	txlng	ortholog_one2many
ENSORLG00000006119	gas2b	ENSDARG00000036152	gas2b	ortholog_one2one
ENSORLG00000011013	cdkn1d	ENSDARG00000099719		ortholog_one2one
ENSORLG00000006019	nr5a5	ENSDARG00000039116	nr5a5	ortholog_one2one
ENSORLG00000021023	mir204-1	ENSDARG00000081105	mir204-1	ortholog_one2one
ENSORLG00000029369	tnpo3	ENSDARG00000045680	tnpo3	ortholog_one2one
ENSORLG00000019259	cradd	ENSDARG00000028192	cradd	ortholog_one2one
ENSORLG00000021964	tcf21	ENSDARG00000036869	tcf21	ortholog_one2one
ENSORLG00000003227	ripor3	ENSDARG00000020979	ripor3	ortholog_one2one
ENSORLG00000005495	slc4a1b	ENSDARG00000024560	slc4a1b	ortholog_one2one
ENSORLG00000009823	neto2b	ENSDARG00000063293	neto2b	ortholog_one2one
ENSORLG00000002355	plat	ENSDARG00000062707	plat	ortholog_one2one
ENSORLG00000020885	plcl1	ENSDARG00000067676	plcl1	ortholog_one2one
ENSORLG00000028086		ENSDARG00000098280	rbm5	ortholog_one2many
ENSORLG00000004916	pcdh7a	ENSDARG00000078898	pcdh7a	ortholog_one2one
ENSORLG00000016702	pbx1a	ENSDARG00000100494	pbx1a	ortholog_one2one
ENSORLG00000002028	ykt6	ENSDARG00000038308	ykt6	ortholog_one2one
ENSORLG00000016678	tmem275a	ENSDARG00000104930	tmem275a	ortholog_one2one
ENSORLG00000002625	SRPK2	ENSDARG00000114874	srpk2	ortholog_one2many
ENSORLG00000002625	SRPK2	ENSDARG00000110142		ortholog_one2many
ENSORLG00000002625	SRPK2	ENSDARG00000110485	srpk2	ortholog_one2many
ENSORLG00000022155		ENSDARG00000103746	mapkbp1	ortholog_one2many
ENSORLG00000000640	ints4	ENSDARG00000102953	ints4	ortholog_one2one
ENSORLG00000002606	parapinopsinb	ENSDARG00000044672	parapinopsinb	ortholog_one2one
ENSORLG00000004951	usp31	ENSDARG00000074017	usp31	ortholog_one2one
ENSORLG00000030571	pik3r4	ENSDARG00000060469	pik3r4	ortholog_one2one
ENSORLG00000002523	slc35c2	ENSDARG00000037517	slc35c2	ortholog_one2one
ENSORLG00000028386	camk1da	ENSDARG00000074905	camk1da	ortholog_one2one
ENSORLG00000005704	prmt6	ENSDARG00000069706	prmt6	ortholog_one2one
ENSORLG00000004995	atrnl1b	ENSDARG00000006420	atrnl1b	ortholog_one2one
ENSORLG00000009004	b4galnt3b	ENSDARG00000058939	b4galnt3b	ortholog_one2one
ENSORLG00000009675	cgna	ENSDARG00000055607	cgna	ortholog_one2one
ENSORLG00000003789	kdm6ba	ENSDARG00000088087	kdm6ba	ortholog_one2one
ENSORLG00000027741		ENSDARG00000062429	trim109	ortholog_many2many
ENSORLG00000027741		ENSDARG00000061762	trim108	ortholog_many2many
ENSORLG00000030550	rabif	ENSDARG00000002690	rabif	ortholog_one2one
ENSORLG00000015458		ENSDARG00000075111	als2a	ortholog_one2one
ENSORLG00000025101	cbx6a	ENSDARG00000071051	cbx6a	ortholog_one2one
ENSORLG00000003544	chrnb1l	ENSDARG00000022532	chrnb1l	ortholog_one2one
ENSORLG00000014615		ENSDARG00000097592	dtex3lb.1	ortholog_many2many
ENSORLG00000014615		ENSDARG00000104649	dtx3lb.3	ortholog_many2many
ENSORLG00000014615		ENSDARG00000075504	dtx3lb.2	ortholog_many2many
ENSORLG00000008575		ENSDARG00000003210	ano2a	ortholog_many2many
ENSORLG00000008575		ENSDARG00000112349		ortholog_many2many
ENSORLG00000004697	dcun1d2b	ENSDARG00000041592	dcun1d2b	ortholog_one2one
ENSORLG00000012966	gad2	ENSDARG00000015537	gad2	ortholog_one2one
ENSORLG00000009089	atp23	ENSDARG00000063686	atp23	ortholog_one2one
ENSORLG00000004671	GRTP1	ENSDARG00000030269	grtp1b	ortholog_many2many
ENSORLG00000004671	GRTP1	ENSDARG00000029936	grtp1a	ortholog_many2many
ENSORLG00000009110	si:ch211-117c9.5	ENSDARG00000071235	si:ch211-117c9.5	ortholog_one2one
ENSORLG00000008301		ENSDARG00000068036	tmem119b	ortholog_one2one
ENSORLG00000005309	ahrr	ENSDARG00000099702	ahrra	ortholog_one2one
ENSORLG00000009077	rpap3	ENSDARG00000087962	rpap3	ortholog_one2one
ENSORLG00000025685		ENSDARG00000100670	pcdh1g31	ortholog_many2many
ENSORLG00000025685		ENSDARG00000099035	pcdh1g33	ortholog_many2many
ENSORLG00000025685		ENSDARG00000103013	pcdh1g22	ortholog_many2many
ENSORLG00000025685		ENSDARG00000101865	pcdh1g30	ortholog_many2many
ENSORLG00000025685		ENSDARG00000103950	pcdh1gc6	ortholog_many2many
ENSORLG00000025685		ENSDARG00000104497	pcdh1g29	ortholog_many2many
ENSORLG00000025685		ENSDARG00000099931	pcdh1g26	ortholog_many2many
ENSORLG00000025685		ENSDARG00000057519	pcdh1g9	ortholog_many2many
ENSORLG00000025685		ENSDARG00000104826	pcdh1gc5	ortholog_many2many
ENSORLG00000009364	polk	ENSDARG00000059963	polk	ortholog_one2one
ENSORLG00000010230	gpr108	ENSDARG00000096651	gpr108	ortholog_one2one
ENSORLG00000015740	tmem131	ENSDARG00000056259	tmem131	ortholog_one2one
ENSORLG00000016019	extl2	ENSDARG00000063191	extl2	ortholog_one2one
ENSORLG00000024592	dnajc28	ENSDARG00000018181	dnajc28	ortholog_one2one
ENSORLG00000013294		ENSDARG00000099678		ortholog_one2one
ENSORLG00000012173	pdk2a	ENSDARG00000020876	pdk2a	ortholog_one2one
ENSORLG00000016760	tbx20	ENSDARG00000005150	tbx20	ortholog_one2one
ENSORLG00000024865		ENSDARG00000100285	dnai2a	ortholog_one2one
ENSORLG00000022053	cacng7a	ENSDARG00000063006	cacng7a	ortholog_one2one
ENSORLG00000027304	mrgbp	ENSDARG00000028894	mrgbp	ortholog_one2one
ENSORLG00000009180	kif2a	ENSDARG00000043571	kif2a	ortholog_one2one
ENSORLG00000026876	dnai7	ENSDARG00000016815	dnai7	ortholog_one2one
ENSORLG00000022269	lmbrd2b	ENSDARG00000017312	lmbrd2b	ortholog_one2one
ENSORLG00000008989	tent2	ENSDARG00000099679	tent2	ortholog_one2one
ENSORLG00000000902		ENSDARG00000055920	olfcq18	ortholog_many2many
ENSORLG00000000902		ENSDARG00000056006	olfcq12	ortholog_many2many
ENSORLG00000000902		ENSDARG00000035214	olfcq17	ortholog_many2many
ENSORLG00000000902		ENSDARG00000056000	olfcq10	ortholog_many2many
ENSORLG00000000902		ENSDARG00000091790	olfcq20	ortholog_many2many
ENSORLG00000000902		ENSDARG00000056014	olfcq16	ortholog_many2many
ENSORLG00000000902		ENSDARG00000040594	olfcq3	ortholog_many2many
ENSORLG00000000902		ENSDARG00000068549	olfcq14	ortholog_many2many
ENSORLG00000000902		ENSDARG00000055994	olfcq9	ortholog_many2many
ENSORLG00000000902		ENSDARG00000056009	olfcq8	ortholog_many2many
ENSORLG00000000902		ENSDARG00000092523	olfcq11	ortholog_many2many
ENSORLG00000000902		ENSDARG00000029635	olfcq13	ortholog_many2many
ENSORLG00000000902		ENSDARG00000115763	olfcq15	ortholog_many2many
ENSORLG00000000902		ENSDARG00000068566	olfcq19	ortholog_many2many
ENSORLG00000000902		ENSDARG00000068520	olfcq1	ortholog_many2many
ENSORLG00000000902		ENSDARG00000061883	olfcq6	ortholog_many2many
ENSORLG00000000902		ENSDARG00000109991	olfcq4	ortholog_many2many
ENSORLG00000000902		ENSDARG00000115088	olfcq5	ortholog_many2many
ENSORLG00000000902		ENSDARG00000088192	olfcq2	ortholog_many2many
ENSORLG00000013026	slc25a17	ENSDARG00000061684	slc25a17	ortholog_one2one
ENSORLG00000001487	rlbp1b	ENSDARG00000045808	rlbp1b	ortholog_one2one
ENSORLG00000014823	bcs1l	ENSDARG00000012295	bcs1l	ortholog_one2one
ENSORLG00000004457	ghdc	ENSDARG00000055569	ghdc	ortholog_one2one
ENSORLG00000030103	igfbp5b	ENSDARG00000025348	igfbp5b	ortholog_one2one
ENSORLG00000014695	IGFBP2	ENSDARG00000031422	igfbp2b	ortholog_one2one
ENSORLG00000003749	cryba1l2	ENSDARG00000032929	cryba1l1	ortholog_one2many
ENSORLG00000003749	cryba1l2	ENSDARG00000014803	cryba1l2	ortholog_one2many
ENSORLG00000029759		ENSDARG00000100951	tradv22.0	ortholog_one2many
ENSORLG00000014564	pdpr	ENSDARG00000103288	pdpr	ortholog_one2one
ENSORLG00000027928	pomt2	ENSDARG00000055027	pomt2	ortholog_one2one
ENSORLG00000026570	cnp	ENSDARG00000070822	cnp	ortholog_one2one
ENSORLG00000003917	rbms1a	ENSDARG00000074023	rbms1a	ortholog_one2one
ENSORLG00000004373	raraa	ENSDARG00000056783	raraa	ortholog_one2one
ENSORLG00000028232		ENSDARG00000042982	cyp2p8	ortholog_many2many
ENSORLG00000028232		ENSDARG00000022631	cyp2p9	ortholog_many2many
ENSORLG00000028232		ENSDARG00000042978	cyp2p6	ortholog_many2many
ENSORLG00000028232		ENSDARG00000042980	cyp2p7	ortholog_many2many
ENSORLG00000028232		ENSDARG00000042990	cyp2p10	ortholog_many2many
ENSORLG00000028232		ENSDARG00000094057	cyp2j20	ortholog_many2many
ENSORLG00000029877		ENSDARG00000097588	si:dkey-175d9.1	ortholog_one2many
ENSORLG00000008361	tead3a	ENSDARG00000074321	tead3a	ortholog_one2one
ENSORLG00000016669	AREL1	ENSDARG00000100359	AREL1	ortholog_one2one
ENSORLG00000015707	cbln20	ENSDARG00000087476	cbln20	ortholog_one2many
ENSORLG00000003556	p3h4	ENSDARG00000104089	p3h4	ortholog_one2one
ENSORLG00000024893		ENSDARG00000102634	parn	ortholog_one2one
ENSORLG00000015764	alg3	ENSDARG00000053155	alg3	ortholog_one2one
ENSORLG00000006672	arhgap31	ENSDARG00000059472	arhgap31	ortholog_one2one
ENSORLG00000018278	fpgs	ENSDARG00000044809	fpgs	ortholog_one2one
ENSORLG00000017243	zfr	ENSDARG00000027109	zfr	ortholog_one2one
ENSORLG00000003473	rad9a	ENSDARG00000056984	rad9a	ortholog_one2one
ENSORLG00000026390		ENSDARG00000107053		ortholog_one2one
ENSORLG00000014259	nrsn1l	ENSDARG00000056572	nrsn1l	ortholog_one2one
ENSORLG00000027523		ENSDARG00000116402		ortholog_many2many
ENSORLG00000027523		ENSDARG00000099359		ortholog_many2many
ENSORLG00000027523		ENSDARG00000086495		ortholog_many2many
ENSORLG00000027523		ENSDARG00000113678		ortholog_many2many
ENSORLG00000027523		ENSDARG00000114583		ortholog_many2many
ENSORLG00000027523		ENSDARG00000113243		ortholog_many2many
ENSORLG00000003321	mettl2a	ENSDARG00000008105	mettl2a	ortholog_one2one
ENSORLG00000023147		ENSDARG00000116402		ortholog_many2many
ENSORLG00000023147		ENSDARG00000099359		ortholog_many2many
ENSORLG00000023147		ENSDARG00000086495		ortholog_many2many
ENSORLG00000023147		ENSDARG00000113678		ortholog_many2many
ENSORLG00000023147		ENSDARG00000114583		ortholog_many2many
ENSORLG00000023147		ENSDARG00000113243		ortholog_many2many
ENSORLG00000024149	hoxc8a	ENSDARG00000070346	hoxc8a	ortholog_one2one
ENSORLG00000027418		ENSDARG00000075916	zgc:66472	ortholog_many2many
ENSORLG00000003130	eef1g	ENSDARG00000056119	eef1g	ortholog_one2one
ENSORLG00000001889	eno1b	ENSDARG00000013750	eno1b	ortholog_one2one
ENSORLG00000002960	arl5c	ENSDARG00000035719	arl5c	ortholog_one2one
ENSORLG00000004630	slitrk5a	ENSDARG00000103359	slitrk5a	ortholog_one2one
ENSORLG00000007023	ciz1a	ENSDARG00000089781	ciz1a	ortholog_one2one
ENSORLG00000009263	smcr8b	ENSDARG00000015803	smcr8b	ortholog_one2one
ENSORLG00000029002	si:ch211-213d14.1	ENSDARG00000058254	si:ch211-213d14.1	ortholog_one2one
ENSORLG00000004907		ENSDARG00000095615	si:dkeyp-86h10.3	ortholog_one2one
ENSORLG00000009096	arpc1a	ENSDARG00000008383	arpc1a	ortholog_one2one
ENSORLG00000002799	znf281a	ENSDARG00000000567	znf281a	ortholog_one2one
ENSORLG00000014790	tmem181	ENSDARG00000045910	tmem181	ortholog_one2one
ENSORLG00000007696	pa2g4b	ENSDARG00000070657	pa2g4b	ortholog_one2one
ENSORLG00000007332	ca12	ENSDARG00000045644	ca12	ortholog_one2one
ENSORLG00000005891	cryaba	ENSDARG00000042621	cryaba	ortholog_one2one
ENSORLG00000007132	arih1	ENSDARG00000003616	arih1	ortholog_one2one
ENSORLG00000008682	mrpl48	ENSDARG00000035167	mrpl48	ortholog_one2one
ENSORLG00000020817	dmrt1	ENSDARG00000007349	dmrt1	ortholog_one2one
ENSORLG00000024838		ENSDARG00000116402		ortholog_many2many
ENSORLG00000024838		ENSDARG00000099359		ortholog_many2many
ENSORLG00000024838		ENSDARG00000086495		ortholog_many2many
ENSORLG00000024838		ENSDARG00000113678		ortholog_many2many
ENSORLG00000024838		ENSDARG00000114583		ortholog_many2many
ENSORLG00000024838		ENSDARG00000113243		ortholog_many2many
ENSORLG00000023773		ENSDARG00000079900	shroom4	ortholog_one2many
ENSORLG00000004859	rtn4rl1b	ENSDARG00000098528	rtn4rl1b	ortholog_one2one
ENSORLG00000018173	dctn1b	ENSDARG00000056753	dctn1b	ortholog_one2one
ENSORLG00000014338		ENSDARG00000100222	utrn	ortholog_many2many
ENSORLG00000014338		ENSDARG00000110192		ortholog_many2many
ENSORLG00000018170	nat8	ENSDARG00000078991	nat8	ortholog_one2many
ENSORLG00000026270	cd40	ENSDARG00000054968	cd40	ortholog_one2one
ENSORLG00000011310	lsm12b	ENSDARG00000109510	lsm12b	ortholog_one2one
ENSORLG00000003913	txndc16	ENSDARG00000032256	txndc16	ortholog_one2one
ENSORLG00000028753	tektl1	ENSDARG00000054136	tektl1	ortholog_one2one
ENSORLG00000023678	lypc	ENSDARG00000097804	lypc	ortholog_one2one
ENSORLG00000008586	syngr3b	ENSDARG00000025034	syngr3b	ortholog_one2one
ENSORLG00000026768	fgf20b	ENSDARG00000086070	fgf20b	ortholog_one2one
ENSORLG00000013825	pde1a	ENSDARG00000060875	pde1a	ortholog_one2one
ENSORLG00000013131		ENSDARG00000061444	ugt5c1	ortholog_many2many
ENSORLG00000013131		ENSDARG00000006372	ugt5c2	ortholog_many2many
ENSORLG00000013131		ENSDARG00000061439	ugt5c3	ortholog_many2many
ENSORLG00000003402	HOMER2	ENSDARG00000059349	homer2	ortholog_one2one
ENSORLG00000005981	alpk2	ENSDARG00000079637	alpk2	ortholog_one2one
ENSORLG00000014520	syk	ENSDARG00000008186	syk	ortholog_one2one
ENSORLG00000014682	tirap	ENSDARG00000074371	tirap	ortholog_one2one
ENSORLG00000023650	rnf215	ENSDARG00000059424	rnf215	ortholog_one2one
ENSORLG00000015968	VWA5B1	ENSDARG00000059705	vwa5b1	ortholog_one2one
ENSORLG00000009695	ube2d2	ENSDARG00000043484	ube2d2	ortholog_one2one
ENSORLG00000014390	GFI1B	ENSDARG00000079947	gfi1b	ortholog_one2one
ENSORLG00000023900	UNC13C	ENSDARG00000112435	unc13c	ortholog_one2many
ENSORLG00000027864	agxt2	ENSDARG00000100709	agxt2	ortholog_one2one
ENSORLG00000006969	adcy6b	ENSDARG00000027797	adcy6b	ortholog_one2one
ENSORLG00000015780	dhrs7	ENSDARG00000003444	dhrs7	ortholog_one2one
ENSORLG00000020849		ENSDARG00000038446	nrp2b	ortholog_one2one
ENSORLG00000008092	prkd4	ENSDARG00000104153	prkd4	ortholog_one2one
ENSORLG00000015692	hif1ab	ENSDARG00000034293	hif1ab	ortholog_one2one
ENSORLG00000018794	prph2a	ENSDARG00000038018	prph2a	ortholog_one2one
ENSORLG00000012815	tdp2b	ENSDARG00000035954	tdp2b	ortholog_one2one
ENSORLG00000008376	fam193a	ENSDARG00000102787	fam193a	ortholog_one2one
ENSORLG00000007692	cbx3b	ENSDARG00000092158	cbx3b	ortholog_one2one
ENSORLG00000003586	dzip1	ENSDARG00000000943	dzip1	ortholog_one2one
ENSORLG00000008305	plrg1	ENSDARG00000037283	plrg1	ortholog_one2one
ENSORLG00000020526	pdxka	ENSDARG00000088959	pdxka	ortholog_one2one
ENSORLG00000018834	il6st	ENSDARG00000104693	il6st	ortholog_one2one
ENSORLG00000009353	gpr137	ENSDARG00000037244	gpr137	ortholog_one2one
ENSORLG00000004156	calcr	ENSDARG00000028845	calcr	ortholog_one2one
ENSORLG00000029843	pomk	ENSDARG00000003208	pomk	ortholog_one2one
ENSORLG00000002453	fga	ENSDARG00000020741	fga	ortholog_one2one
ENSORLG00000027483	sptssa	ENSDARG00000071203	sptssa	ortholog_one2one
ENSORLG00000011746	spsb3a	ENSDARG00000077737	spsb3a	ortholog_one2one
ENSORLG00000005306	b3galt9	ENSDARG00000094253	b3galt9	ortholog_one2one
ENSORLG00000026891		ENSDARG00000024964	patj	ortholog_one2many
ENSORLG00000018756	nags	ENSDARG00000077193	nags	ortholog_one2one
ENSORLG00000016733	araf	ENSDARG00000054533	araf	ortholog_one2one
ENSORLG00000028574		ENSDARG00000008487	dmd	ortholog_one2many
ENSORLG00000007242	sp8b	ENSDARG00000056666	sp8b	ortholog_one2one
ENSORLG00000012450	spire1a	ENSDARG00000035868	spire1a	ortholog_one2one
ENSORLG00000012678	gpr137ba	ENSDARG00000078448	gpr137ba	ortholog_one2one
ENSORLG00000002207	smad3a	ENSDARG00000036096	smad3a	ortholog_many2many
ENSORLG00000002207	smad3a	ENSDARG00000010207	smad3b	ortholog_many2many
ENSORLG00000030531		ENSDARG00000085291		ortholog_one2many
ENSORLG00000030531		ENSDARG00000085557		ortholog_one2many
ENSORLG00000016674		ENSDARG00000030173	traf2a	ortholog_one2one
ENSORLG00000013092	smek1	ENSDARG00000042187	smek1	ortholog_one2one
ENSORLG00000014189	grin1a	ENSDARG00000027828	grin1a	ortholog_one2one
ENSORLG00000015073	mboat2a	ENSDARG00000031845	mboat2a	ortholog_one2one
ENSORLG00000010855	rnf123	ENSDARG00000031269	rnf123	ortholog_one2one
ENSORLG00000008846		ENSDARG00000037655	pls3	ortholog_one2many
ENSORLG00000024892	tmod1	ENSDARG00000078318	tmod1	ortholog_one2one
ENSORLG00000006309	si:ch211-283h6.4	ENSDARG00000059459	C5H2orf68	ortholog_one2one
ENSORLG00000002547	rangap1b	ENSDARG00000056059	rangap1b	ortholog_one2one
ENSORLG00000023438	CACNG2	ENSDARG00000032565	cacng2a	ortholog_many2many
ENSORLG00000023438	CACNG2	ENSDARG00000102376	cacng2b	ortholog_many2many
ENSORLG00000022301	dtd2	ENSDARG00000036775	dtd2	ortholog_one2one
ENSORLG00000007020	rxrbb	ENSDARG00000002006	rxrbb	ortholog_one2one
ENSORLG00000005095	ptgs1	ENSDARG00000052148	ptgs1	ortholog_one2many
ENSORLG00000015655	washc3	ENSDARG00000045563	washc3	ortholog_one2one
ENSORLG00000018249	wnt6b	ENSDARG00000073935	wnt6b	ortholog_one2one
ENSORLG00000002496	ep300a	ENSDARG00000100666	ep300a	ortholog_one2one
ENSORLG00000012261	rab5aa	ENSDARG00000018602	rab5aa	ortholog_one2one
ENSORLG00000028866	mrap2b	ENSDARG00000103050	mrap2b	ortholog_one2one
ENSORLG00000015015	id2a	ENSDARG00000055283	id2a	ortholog_one2one
ENSORLG00000028382	snapc4	ENSDARG00000067673	snapc4	ortholog_one2one
ENSORLG00000014996	sox11a	ENSDARG00000077811	sox11a	ortholog_one2one
ENSORLG00000006905		ENSDARG00000001760	tnxba	ortholog_one2one
ENSORLG00000022110		ENSDARG00000005865	or91a1	ortholog_many2many
ENSORLG00000022110		ENSDARG00000073812	or91a3	ortholog_many2many
ENSORLG00000022110		ENSDARG00000077898	or91a2	ortholog_many2many
ENSORLG00000020806	fgf20a	ENSDARG00000007356	fgf20a	ortholog_one2one
ENSORLG00000001415	sstr3	ENSDARG00000014477	sstr3	ortholog_one2one
ENSORLG00000002461		ENSDARG00000098290	unc80	ortholog_one2one
ENSORLG00000030175	kcng3	ENSDARG00000061622	kcng3	ortholog_one2one
ENSORLG00000017371	slc16a6b	ENSDARG00000060246	slc16a6b	ortholog_one2one
ENSORLG00000020287	gdf2	ENSDARG00000059173	gdf2	ortholog_one2one
ENSORLG00000011643	vps41	ENSDARG00000063573	vps41	ortholog_one2one
ENSORLG00000004186	si:ch211-149e23.4	ENSDARG00000097726	si:ch211-149e23.4	ortholog_one2one
ENSORLG00000002409	lancl1	ENSDARG00000013741	lancl1	ortholog_one2one
ENSORLG00000003774	aste1b	ENSDARG00000062530	ASTE1	ortholog_one2one
ENSORLG00000013393	clmpb	ENSDARG00000116487		ortholog_one2many
ENSORLG00000013393	clmpb	ENSDARG00000095949	si:dkey-22i16.9	ortholog_one2many
ENSORLG00000005376	rsl24d1	ENSDARG00000040439	rsl24d1	ortholog_one2one
ENSORLG00000023491	ntrk2b	ENSDARG00000098511	ntrk2b	ortholog_one2many
ENSORLG00000003456	EML4	ENSDARG00000109443	EML4	ortholog_one2one
ENSORLG00000021947	amigo1	ENSDARG00000079620	amigo1	ortholog_one2one
ENSORLG00000006671	nphs1	ENSDARG00000060758	nphs1	ortholog_one2one
ENSORLG00000027826		ENSDARG00000014775	zgc:113220	ortholog_one2one
ENSORLG00000002275	lrrc8c	ENSDARG00000099911	lrrc8c	ortholog_one2one
ENSORLG00000005106	atp8b4	ENSDARG00000079453	atp8b4	ortholog_one2one
ENSORLG00000022727		ENSDARG00000089790	efna5a	ortholog_one2one
ENSORLG00000011963		ENSDARG00000069192	zgc:163030	ortholog_many2many
ENSORLG00000011963		ENSDARG00000007795	cst3	ortholog_many2many
ENSORLG00000016382	cry1b	ENSDARG00000011583	cry1b	ortholog_one2one
ENSORLG00000017878	grem1a	ENSDARG00000029546	grem1a	ortholog_one2many
ENSORLG00000017878	grem1a	ENSDARG00000090720		ortholog_one2many
ENSORLG00000026192	SDC3	ENSDARG00000100562		ortholog_one2one
ENSORLG00000014184	ctps1b	ENSDARG00000098386	ctps1b	ortholog_one2one
ENSORLG00000024540		ENSDARG00000101890	pigr	ortholog_one2many
ENSORLG00000001296	kcna4	ENSDARG00000078650	kcna4	ortholog_one2one
ENSORLG00000004049	spout1	ENSDARG00000019707	spout1	ortholog_one2one
ENSORLG00000009657	lhpp	ENSDARG00000060196	lhpp	ortholog_one2one
ENSORLG00000020670	yipf1	ENSDARG00000014474	yipf1	ortholog_one2one
ENSORLG00000016175	srgap1a	ENSDARG00000007461	srgap1a	ortholog_one2one
ENSORLG00000016017	citb	ENSDARG00000088825	citb	ortholog_one2one
ENSORLG00000017804	lrfn2b	ENSDARG00000077489	lrfn2b	ortholog_one2one
ENSORLG00000007735	lonrf4	ENSDARG00000075048	lonrf4	ortholog_one2one
ENSORLG00000010388	dlgap1b	ENSDARG00000037415	dlgap1b	ortholog_one2one
ENSORLG00000029234		ENSDARG00000055506	si:ch211-37e10.1	ortholog_one2many
ENSORLG00000014384	iqsec2b	ENSDARG00000077709	iqsec2b	ortholog_one2one
ENSORLG00000002826	ptpn2b	ENSDARG00000035986	ptpn2b	ortholog_one2one
ENSORLG00000012940	chm	ENSDARG00000003845	chm	ortholog_one2one
ENSORLG00000019036	dip2bb	ENSDARG00000016348	dip2bb	ortholog_one2one
ENSORLG00000025799		ENSDARG00000113346		ortholog_many2many
ENSORLG00000025799		ENSDARG00000079987	igl3v5	ortholog_many2many
ENSORLG00000025799		ENSDARG00000078975	igl1c3	ortholog_many2many
ENSORLG00000025799		ENSDARG00000093272	igic1s1	ortholog_many2many
ENSORLG00000025799		ENSDARG00000071446		ortholog_many2many
ENSORLG00000029652		ENSDARG00000036125	nitr13	ortholog_one2many
ENSORLG00000025206	unc13d	ENSDARG00000078249	unc13d	ortholog_one2one
ENSORLG00000012556	st6gal2a	ENSDARG00000039335	st6gal2a	ortholog_one2one
ENSORLG00000017958	nadkb	ENSDARG00000060362	nadkb	ortholog_one2one
ENSORLG00000013371	manea	ENSDARG00000001898	manea	ortholog_one2one
ENSORLG00000023966	gpr156	ENSDARG00000086215	gpr156	ortholog_one2one
ENSORLG00000003293	rwdd2b	ENSDARG00000055426	rwdd2b	ortholog_one2one
ENSORLG00000021937		ENSDARG00000038587		ortholog_one2one
ENSORLG00000005564	ext1a	ENSDARG00000103155	ext1a	ortholog_one2one
ENSORLG00000024028		ENSDARG00000116402		ortholog_many2many
ENSORLG00000024028		ENSDARG00000099359		ortholog_many2many
ENSORLG00000024028		ENSDARG00000086495		ortholog_many2many
ENSORLG00000024028		ENSDARG00000113678		ortholog_many2many
ENSORLG00000024028		ENSDARG00000114583		ortholog_many2many
ENSORLG00000024028		ENSDARG00000113243		ortholog_many2many
ENSORLG00000009979		ENSDARG00000028469	rps6ka2	ortholog_one2one
ENSORLG00000020208		ENSDARG00000029768	waplb	ortholog_one2many
ENSORLG00000021858	meaf6	ENSDARG00000101216	meaf6	ortholog_one2one
ENSORLG00000004560	ercc8	ENSDARG00000069283	ercc8	ortholog_one2one
ENSORLG00000012074	hacd4	ENSDARG00000102221	hacd4	ortholog_one2one
ENSORLG00000021795	ptafr	ENSDARG00000042370	ptafr	ortholog_one2many
ENSORLG00000010916	rgs18	ENSDARG00000036106	rgs18	ortholog_one2one
ENSORLG00000004646	rimkla	ENSDARG00000016830	rimkla	ortholog_one2one
ENSORLG00000015128	wwp2	ENSDARG00000061345	wwp2	ortholog_one2one
ENSORLG00000017796	frmpd4	ENSDARG00000075685	frmpd4	ortholog_one2one
ENSORLG00000021962	atpv0e2	ENSDARG00000059057	atpv0e2	ortholog_one2one
ENSORLG00000023586	rasgrp3	ENSDARG00000077864	rasgrp3	ortholog_one2many
ENSORLG00000014883	tmem150aa	ENSDARG00000068227	tmem150aa	ortholog_one2many
ENSORLG00000014883	tmem150aa	ENSDARG00000035184	tmem150ab	ortholog_one2many
ENSORLG00000001983	arr3a	ENSDARG00000056511	arr3a	ortholog_one2one
ENSORLG00000002446	cdon	ENSDARG00000061328	cdon	ortholog_one2one
ENSORLG00000026883	dbndd1	ENSDARG00000090108	dbndd1	ortholog_one2one
ENSORLG00000013236	grm8a	ENSDARG00000077654	grm8a	ortholog_one2one
ENSORLG00000002946	pex19	ENSDARG00000004891	pex19	ortholog_one2one
ENSORLG00000029561	spred3	ENSDARG00000040358	spred3	ortholog_one2many
ENSORLG00000013134	pus7l	ENSDARG00000069780	pus7l	ortholog_one2one
ENSORLG00000017583	ppp1r13ba	ENSDARG00000004377	ppp1r13ba	ortholog_one2one
ENSORLG00000002529		ENSDARG00000026476	tia1l	ortholog_one2one
ENSORLG00000002140		ENSDARG00000025285	panx1a	ortholog_one2one
ENSORLG00000000239	c6ast3	ENSDARG00000052578	c6ast4	ortholog_one2many
ENSORLG00000000239	c6ast3	ENSDARG00000024503	c6ast3	ortholog_one2many
ENSORLG00000013023	si:ch73-54f23.2	ENSDARG00000101892	si:ch73-54f23.2	ortholog_one2one
ENSORLG00000029603	rps6ka4	ENSDARG00000044436	rps6ka4	ortholog_one2one
ENSORLG00000025513		ENSDARG00000075098	wdr17	ortholog_one2many
ENSORLG00000002431	bhmt	ENSDARG00000013430	bhmt	ortholog_one2one
ENSORLG00000017097	ephb2b	ENSDARG00000021539	ephb2b	ortholog_one2one
ENSORLG00000008503	crhb	ENSDARG00000027657	crhb	ortholog_one2one
ENSORLG00000003923	znf367	ENSDARG00000021086	znf367	ortholog_one2one
ENSORLG00000008488	mybl1	ENSDARG00000030999	mybl1	ortholog_one2one
ENSORLG00000023985	mdc1	ENSDARG00000086764	mdc1	ortholog_one2one
ENSORLG00000023682	zmp:0000000529	ENSDARG00000006585	DMWD	ortholog_one2one
ENSORLG00000014591	nrbf2b	ENSDARG00000023591	nrbf2b	ortholog_one2one
ENSORLG00000001352	plekho1a	ENSDARG00000061191	plekho1a	ortholog_one2one
ENSORLG00000008623	cdr2a	ENSDARG00000035952	cdr2a	ortholog_one2one
ENSORLG00000009687	tnk2b	ENSDARG00000104409	tnk2b	ortholog_one2one
ENSORLG00000001657	pou4f3	ENSDARG00000006206	pou4f3	ortholog_one2one
ENSORLG00000028357	taf10	ENSDARG00000068641	taf10	ortholog_one2one
ENSORLG00000014089	nox5	ENSDARG00000079773	nox5	ortholog_one2one
ENSORLG00000001645	rbm27	ENSDARG00000060521	rbm27	ortholog_one2one
ENSORLG00000006161	si:ch211-153b23.3	ENSDARG00000104919	si:ch211-153b23.3	ortholog_one2one
ENSORLG00000023946	yod1	ENSDARG00000008542	yod1	ortholog_one2one
ENSORLG00000008524	sun1b	ENSDARG00000055350	sun1b	ortholog_one2one
ENSORLG00000009438	lrfn5b	ENSDARG00000079396	lrfn5b	ortholog_one2one
ENSORLG00000008428	prkar1b	ENSDARG00000103800	prkar1b	ortholog_one2one
ENSORLG00000008263	ctps1a	ENSDARG00000030700	ctps1a	ortholog_one2one
ENSORLG00000009323	prg4b	ENSDARG00000028163	prg4b	ortholog_one2one
ENSORLG00000026803	gja10a	ENSDARG00000057792	gja10a	ortholog_one2one
ENSORLG00000010389	plekhm3	ENSDARG00000030633	plekhm3	ortholog_one2one
ENSORLG00000004435	gpatch3	ENSDARG00000052747	gpatch3	ortholog_one2one
ENSORLG00000000200	tlcd3ba	ENSDARG00000026875	tlcd3ba	ortholog_one2one
ENSORLG00000025789		ENSDARG00000040601		ortholog_one2many
ENSORLG00000008027	slc52a2	ENSDARG00000102035	slc52a2	ortholog_one2one
ENSORLG00000010972	galcb	ENSDARG00000016474	galcb	ortholog_one2one
ENSORLG00000014130	grnb	ENSDARG00000025081	grnb	ortholog_one2one
ENSORLG00000007978	med9	ENSDARG00000096631	med9	ortholog_one2one
ENSORLG00000001611	mark4b	ENSDARG00000024966	mark4b	ortholog_one2one
ENSORLG00000003806	actr5	ENSDARG00000098235	actr5	ortholog_one2one
ENSORLG00000029161	trim107	ENSDARG00000079884	trim107	ortholog_one2one
ENSORLG00000012382	adcy6a	ENSDARG00000061445	adcy6a	ortholog_one2one
ENSORLG00000009333	prss59	ENSDARG00000076602	prss59	ortholog_one2one
ENSORLG00000017040	cers6	ENSDARG00000053583	cers6	ortholog_one2one
ENSORLG00000004762	dusp7	ENSDARG00000101413	dusp7	ortholog_one2one
ENSORLG00000024712		ENSDARG00000074645		ortholog_one2many
ENSORLG00000000445	mark4a	ENSDARG00000023914	mark4a	ortholog_one2one
ENSORLG00000022759	si:dkey-11p23.7	ENSDARG00000093569	bckdhbl	ortholog_one2one
ENSORLG00000022640	cops9	ENSDARG00000045296	cops9	ortholog_one2one
ENSORLG00000019521	cox5bb	ENSDARG00000113254	cox5bb	ortholog_one2one
ENSORLG00000021179	mir190b	ENSDARG00000083122	mir190b	ortholog_one2one
ENSORLG00000029371	olfcv3	ENSDARG00000061873	olfcv3	ortholog_one2one
ENSORLG00000008152	taok3b	ENSDARG00000094052	taok3b	ortholog_one2many
ENSORLG00000015157	glsb	ENSDARG00000040705	glsb	ortholog_one2many
ENSORLG00000006099	vtg7	ENSDARG00000092126	vtg5	ortholog_many2many
ENSORLG00000006099	vtg7	ENSDARG00000092028	vtg8	ortholog_many2many
ENSORLG00000006099	vtg7	ENSDARG00000078429	vtg4	ortholog_many2many
ENSORLG00000006099	vtg7	ENSDARG00000092419	vtg7	ortholog_many2many
ENSORLG00000006099	vtg7	ENSDARG00000055809	vtg2	ortholog_many2many
ENSORLG00000006099	vtg7	ENSDARG00000092233	vtg1	ortholog_many2many
ENSORLG00000006099	vtg7	ENSDARG00000016825	vtg6	ortholog_many2many
ENSORLG00000014557	itpr1a	ENSDARG00000014655	itpr1a	ortholog_one2one
ENSORLG00000029381		ENSDARG00000109726	plcb1	ortholog_one2one
ENSORLG00000030459		ENSDARG00000090015		ortholog_many2many
ENSORLG00000030459		ENSDARG00000086048	si:ch211-229i14.2	ortholog_many2many
ENSORLG00000009219	rpp38	ENSDARG00000040350	rpp38	ortholog_one2one
ENSORLG00000024508	rbm45	ENSDARG00000063731	rbm45	ortholog_one2one
ENSORLG00000026387		ENSDARG00000100739		ortholog_one2many
ENSORLG00000008247	sema4ba	ENSDARG00000074414	sema4ba	ortholog_one2one
ENSORLG00000011909	etv4	ENSDARG00000018303	etv4	ortholog_one2one
ENSORLG00000015533	serinc1	ENSDARG00000009106	serinc1	ortholog_one2one
ENSORLG00000020189	ptar1	ENSDARG00000102338	ptar1	ortholog_one2one
ENSORLG00000004283	wdsub1	ENSDARG00000090418	wdsub1	ortholog_one2one
ENSORLG00000018731	g6pc1a.1	ENSDARG00000031616	g6pc1a.1	ortholog_one2one
ENSORLG00000014656	mespba	ENSDARG00000030347	mespba	ortholog_one2many
ENSORLG00000014656	mespba	ENSDARG00000097947	mespbb	ortholog_one2many
ENSORLG00000008486	kcna2b	ENSDARG00000102064	kcna2b	ortholog_one2one
ENSORLG00000020766		ENSDARG00000094326	or61c1	ortholog_one2many
ENSORLG00000020766		ENSDARG00000096264	or61c3	ortholog_one2many
ENSORLG00000020766		ENSDARG00000092707	or61c2	ortholog_one2many
ENSORLG00000020766		ENSDARG00000092558	or61a1	ortholog_one2many
ENSORLG00000008144	ube2e2	ENSDARG00000034670	ube2e2	ortholog_one2one
ENSORLG00000020553	coll	ENSDARG00000012395		ortholog_many2many
ENSORLG00000020553	coll	ENSDARG00000114451		ortholog_many2many
ENSORLG00000030477	slc4a3	ENSDARG00000104005	slc4a3	ortholog_one2one
ENSORLG00000000953	spring1	ENSDARG00000078315	spring1	ortholog_one2one
ENSORLG00000019568	acat1	ENSDARG00000045888	acat1	ortholog_one2one
ENSORLG00000013922		ENSDARG00000087186	zhx3a	ortholog_one2one
ENSORLG00000026366	st6gal1	ENSDARG00000044514	st6gal1	ortholog_one2one
ENSORLG00000016639	angel1	ENSDARG00000077567	angel1	ortholog_one2one
ENSORLG00000027018		ENSDARG00000002377	mief2	ortholog_one2many
ENSORLG00000027423		ENSDARG00000074372	elfn1b	ortholog_one2one
ENSORLG00000019784	coq8ab	ENSDARG00000032426	coq8ab	ortholog_one2one
ENSORLG00000027700	ntmt1	ENSDARG00000022399	ntmt1	ortholog_one2one
ENSORLG00000014188	lacc1	ENSDARG00000076914	lacc1	ortholog_one2one
ENSORLG00000030561		ENSDARG00000095890	znf236	ortholog_one2many
ENSORLG00000020738	znf407	ENSDARG00000087536	znf407	ortholog_one2one
ENSORLG00000015432	her13	ENSDARG00000007097	her13	ortholog_one2one
ENSORLG00000023248	cdk21	ENSDARG00000030163	cdk21	ortholog_one2one
ENSORLG00000016524	kansl2	ENSDARG00000056318	kansl2	ortholog_one2one
ENSORLG00000014824	mrps10	ENSDARG00000045913	mrps10	ortholog_one2one
ENSORLG00000027671		ENSDARG00000109342		ortholog_one2many
ENSORLG00000011732	gucy2g	ENSDARG00000076776	gucy2g	ortholog_one2one
ENSORLG00000009086	ankrd46b	ENSDARG00000015780	ankrd46b	ortholog_one2one
ENSORLG00000006100	puraa	ENSDARG00000067591	puraa	ortholog_one2one
ENSORLG00000029917		ENSDARG00000100678	ifnphi4	ortholog_one2many
ENSORLG00000015269	onecut3b	ENSDARG00000091059	onecut3b	ortholog_one2one
ENSORLG00000006042	pygma	ENSDARG00000055518	pygma	ortholog_one2one
ENSORLG00000013724	irx3a	ENSDARG00000101076	irx3a	ortholog_one2one
ENSORLG00000029612	hrob	ENSDARG00000096229	hrob	ortholog_one2one
ENSORLG00000016172	ktn1	ENSDARG00000032802	ktn1	ortholog_one2one
ENSORLG00000014514	esr1	ENSDARG00000004111	esr1	ortholog_one2one
ENSORLG00000003688		ENSDARG00000103929	ildr1a	ortholog_one2one
ENSORLG00000022166		ENSDARG00000090903	creb3l3b	ortholog_one2one
ENSORLG00000013600	SLC66A2	ENSDARG00000112922	SLC66A2	ortholog_one2one
ENSORLG00000027951	DNAJC5B	ENSDARG00000058147	dnajc5b	ortholog_one2one
ENSORLG00000008861	eif3bb	ENSDARG00000074213	eif3bb	ortholog_one2one
ENSORLG00000016076	UBR1	ENSDARG00000104306	UBR1	ortholog_one2many
ENSORLG00000016076	UBR1	ENSDARG00000060480	ubr1	ortholog_one2many
ENSORLG00000016027	atxn3	ENSDARG00000099274	atxn3	ortholog_one2one
ENSORLG00000014851	rgs7bpb	ENSDARG00000016742	rgs7bpb	ortholog_one2one
ENSORLG00000006882	rpl4	ENSDARG00000041182	rpl4	ortholog_one2one
ENSORLG00000004610	creb3l3a	ENSDARG00000056226	creb3l3a	ortholog_one2one
ENSORLG00000002176	sesn4	ENSDARG00000102379	sesn4	ortholog_one2one
ENSORLG00000004460	pdk4	ENSDARG00000054848	pdk4	ortholog_one2one
ENSORLG00000006736	skor1b	ENSDARG00000062448	skor1b	ortholog_one2one
ENSORLG00000023942	lhx1a	ENSDARG00000014018	lhx1a	ortholog_one2one
ENSORLG00000012176	cdk18	ENSDARG00000012204	cdk18	ortholog_one2one
ENSORLG00000004452		ENSDARG00000116690		ortholog_one2many
ENSORLG00000001940	kdrl	ENSDARG00000105215	kdrl	ortholog_one2one
ENSORLG00000015957	ints11	ENSDARG00000025212	ints11	ortholog_one2one
ENSORLG00000026703	si:ch211-191j22.3	ENSDARG00000095459	si:ch211-191j22.3	ortholog_one2one
ENSORLG00000004364	dhrs11b.1	ENSDARG00000031299	dhrs11b.1	ortholog_one2many
ENSORLG00000004364	dhrs11b.1	ENSDARG00000004141	dhrs11b.2	ortholog_one2many
ENSORLG00000012758	bcl2l10	ENSDARG00000026766	bcl2l10	ortholog_one2one
ENSORLG00000015848	tmem269	ENSDARG00000079307	tmem269	ortholog_one2one
ENSORLG00000013588	nup35	ENSDARG00000012222	nup35	ortholog_one2one
ENSORLG00000006254	zmp:0000001167	ENSDARG00000113454		ortholog_one2one
ENSORLG00000003547		ENSDARG00000006757	klhl41b	ortholog_one2one
ENSORLG00000022206	dut	ENSDARG00000102748		ortholog_one2many
ENSORLG00000022206	dut	ENSDARG00000106529	dut	ortholog_one2many
ENSORLG00000013433	snx3	ENSDARG00000008678	snx3	ortholog_one2one
ENSORLG00000027859	tdrd12	ENSDARG00000075217	tdrd12	ortholog_one2one
ENSORLG00000009294	fam199x	ENSDARG00000009982	fam199x	ortholog_one2one
ENSORLG00000022542		ENSDARG00000095300	mxra7	ortholog_one2one
ENSORLG00000002443	afg2b	ENSDARG00000061763	afg2b	ortholog_one2one
ENSORLG00000002849	dmc1	ENSDARG00000055883	dmc1	ortholog_one2one
ENSORLG00000008106	frg1	ENSDARG00000056504	frg1	ortholog_one2one
ENSORLG00000024510	si:ch211-191a24.4	ENSDARG00000037528	si:ch211-191a24.4	ortholog_one2many
ENSORLG00000020444	poglut2	ENSDARG00000031971	poglut2	ortholog_one2one
ENSORLG00000008968	si:zfos-2326c3.2	ENSDARG00000098680	si:zfos-2326c3.2	ortholog_one2one
ENSORLG00000005979	saal1	ENSDARG00000018681	saal1	ortholog_one2one
ENSORLG00000015384		ENSDARG00000078204		ortholog_one2one
ENSORLG00000024430	si:ch211-210c8.6	ENSDARG00000017811	si:ch211-210c8.6	ortholog_one2one
ENSORLG00000004700	vps36	ENSDARG00000057021	vps36	ortholog_one2one
ENSORLG00000021097	SNORA73	ENSDARG00000082242	SNORA73	ortholog_many2many
ENSORLG00000021097	SNORA73	ENSDARG00000080823	SNORA73	ortholog_many2many
ENSORLG00000021097	SNORA73	ENSDARG00000083400	SNORA73	ortholog_many2many
ENSORLG00000007663	tesk1b	ENSDARG00000079281	tesk1b	ortholog_one2one
ENSORLG00000021493		ENSDARG00000083593		ortholog_one2one
ENSORLG00000012510	arid4b	ENSDARG00000090656	arid4b	ortholog_one2one
ENSORLG00000010567		ENSDARG00000093024	si:ch211-213a13.2	ortholog_one2one
ENSORLG00000005752	fancf	ENSDARG00000019250	fancf	ortholog_one2one
ENSORLG00000003004	dock9b	ENSDARG00000016311	dock9b	ortholog_one2many
ENSORLG00000025221	si:ch211-152c8.4	ENSDARG00000101110	LYRM4	ortholog_one2one
ENSORLG00000018774		ENSDARG00000101522		ortholog_one2one
ENSORLG00000005723	ano3	ENSDARG00000058015	ano3	ortholog_one2one
ENSORLG00000017443	pyya	ENSDARG00000053449	pyya	ortholog_one2one
ENSORLG00000012383	rgs4	ENSDARG00000070047	rgs4	ortholog_one2one
ENSORLG00000012336	rgs16	ENSDARG00000040177	rgs16	ortholog_one2one
ENSORLG00000002179	olgc8	ENSDARG00000110900		ortholog_one2one
ENSORLG00000011890	dnal1	ENSDARG00000034042	dnal1	ortholog_one2many
ENSORLG00000011890	dnal1	ENSDARG00000097505	DNAL1	ortholog_one2many
ENSORLG00000004175	rrp8	ENSDARG00000071652	rrp8	ortholog_one2one
ENSORLG00000006153	mtrfr	ENSDARG00000097803	mtrfr	ortholog_one2one
ENSORLG00000004188	trim3b	ENSDARG00000005397	trim3b	ortholog_one2one
ENSORLG00000003742	cspg5b	ENSDARG00000099793	cspg5b	ortholog_one2one
ENSORLG00000022112	bcl2l12	ENSDARG00000090625	bcl2l12	ortholog_one2one
ENSORLG00000022012	dok2	ENSDARG00000075818	dok2	ortholog_one2one
ENSORLG00000011191	hirip3	ENSDARG00000027749	hirip3	ortholog_one2one
ENSORLG00000005990	zcchc8	ENSDARG00000034982	zcchc8	ortholog_one2one
ENSORLG00000011058		ENSDARG00000028485	cabp5b	ortholog_one2one
ENSORLG00000013703	ncbp3	ENSDARG00000044597	ncbp3	ortholog_one2one
ENSORLG00000017282	prr12b	ENSDARG00000075849	prr12b	ortholog_one2one
ENSORLG00000014599	rpl13a	ENSDARG00000044093	rpl13a	ortholog_one2one
ENSORLG00000007789	marchf1	ENSDARG00000037487	marchf1	ortholog_one2one
ENSORLG00000012483	ttbk2b	ENSDARG00000043026	ttbk2b	ortholog_one2one
ENSORLG00000015224	impdh1b	ENSDARG00000029524	impdh1b	ortholog_one2one
ENSORLG00000012412	znf106b	ENSDARG00000091947	znf106b	ortholog_one2one
ENSORLG00000021794	cyb5d1	ENSDARG00000056007	cyb5d1	ortholog_one2one
ENSORLG00000016508	slc15a5	ENSDARG00000089974	slc15a5	ortholog_one2one
ENSORLG00000012760	ankrd33bb	ENSDARG00000015589	ankrd33bb	ortholog_one2one
ENSORLG00000013434	slc35a5	ENSDARG00000000001	slc35a5	ortholog_one2one
ENSORLG00000011539	snrnp40	ENSDARG00000023160	snrnp40	ortholog_one2one
ENSORLG00000026498		ENSDARG00000114999		ortholog_one2many
ENSORLG00000019607	themis2	ENSDARG00000058964	themis2	ortholog_one2one
ENSORLG00000007979		ENSDARG00000102482	zgc:165573	ortholog_one2many
ENSORLG00000007979		ENSDARG00000073961	si:ch211-160j14.2	ortholog_one2many
ENSORLG00000013149	nek6	ENSDARG00000037963	nek6	ortholog_one2one
ENSORLG00000015034	sema3aa	ENSDARG00000019235	sema3aa	ortholog_one2one
ENSORLG00000003251	csmd3b	ENSDARG00000077920	csmd3b	ortholog_one2one
ENSORLG00000002999	vsx1	ENSDARG00000056292	vsx1	ortholog_one2one
ENSORLG00000013197	ska3	ENSDARG00000069917	ska3	ortholog_one2one
ENSORLG00000011575	zmat3	ENSDARG00000080021	zmat3	ortholog_one2one
ENSORLG00000023309	TIPARP	ENSDARG00000061841	tiparp	ortholog_one2one
ENSORLG00000004867		ENSDARG00000067996	csk	ortholog_one2one
ENSORLG00000023282	si:ch211-119o8.4	ENSDARG00000075562	si:ch211-119o8.4	ortholog_one2one
ENSORLG00000007396	znf827	ENSDARG00000076171	znf827	ortholog_one2one
ENSORLG00000017814	ddx51	ENSDARG00000025854	ddx51	ortholog_one2one
ENSORLG00000013175	ap4m1	ENSDARG00000056871	ap4m1	ortholog_one2one
ENSORLG00000018042	NRTN	ENSDARG00000110877		ortholog_one2one
ENSORLG00000027134	nxnl1	ENSDARG00000052035	nxnl1	ortholog_one2many
ENSORLG00000011454	psap	ENSDARG00000013968	psap	ortholog_one2one
ENSORLG00000018855	or30bu1	ENSDARG00000101806	or30bu1	ortholog_one2many
ENSORLG00000018855	or30bu1	ENSDARG00000068659	or30bu2	ortholog_one2many
ENSORLG00000000650	slc30a9	ENSDARG00000057272	slc30a9	ortholog_one2one
ENSORLG00000017694	map3k5	ENSDARG00000005416	map3k5	ortholog_one2one
ENSORLG00000014108	slc38a5a	ENSDARG00000009901	slc38a5a	ortholog_one2one
ENSORLG00000027205	dnai1.1	ENSDARG00000100081	dnai1.1	ortholog_one2many
ENSORLG00000027205	dnai1.1	ENSDARG00000038788	dnai1.2	ortholog_one2many
ENSORLG00000019726	arhgap28	ENSDARG00000101350	arhgap28	ortholog_one2one
ENSORLG00000017963	prkci	ENSDARG00000021225	prkci	ortholog_one2one
ENSORLG00000007424	thg1l	ENSDARG00000038360	thg1l	ortholog_one2one
ENSORLG00000012533	PRDM15	ENSDARG00000098867	PRDM15	ortholog_one2one
ENSORLG00000023055		ENSDARG00000104588	si:ch73-368j24.8	ortholog_many2many
ENSORLG00000023055		ENSDARG00000086591	si:ch211-113a14.11	ortholog_many2many
ENSORLG00000023055		ENSDARG00000078941	si:dkey-261m9.5	ortholog_many2many
ENSORLG00000023055		ENSDARG00000111934	si:dkey-108k21.13	ortholog_many2many
ENSORLG00000023055		ENSDARG00000114895	si:ch211-113a14.22	ortholog_many2many
ENSORLG00000023055		ENSDARG00000089039	zgc:173585	ortholog_many2many
ENSORLG00000023055		ENSDARG00000075482	zgc:173587	ortholog_many2many
ENSORLG00000023055		ENSDARG00000114180		ortholog_many2many
ENSORLG00000023055		ENSDARG00000105384	si:dkey-23a13.22	ortholog_many2many
ENSORLG00000023055		ENSDARG00000100259	si:dkey-23a13.1	ortholog_many2many
ENSORLG00000023055		ENSDARG00000105397	si:dkey-23a13.8	ortholog_many2many
ENSORLG00000023055		ENSDARG00000104501	unm_sa38659	ortholog_many2many
ENSORLG00000023055		ENSDARG00000105468	si:ch73-368j24.9	ortholog_many2many
ENSORLG00000023055		ENSDARG00000116654	si:dkey-261m9.6	ortholog_many2many
ENSORLG00000023055		ENSDARG00000091728	zgc:114046	ortholog_many2many
ENSORLG00000023055		ENSDARG00000105393	si:ch1073-159d7.6	ortholog_many2many
ENSORLG00000023055		ENSDARG00000114125	si:dkey-261m9.19	ortholog_many2many
ENSORLG00000023055		ENSDARG00000102806	si:dkey-23a13.16	ortholog_many2many
ENSORLG00000023055		ENSDARG00000105340	zgc:112234	ortholog_many2many
ENSORLG00000023055		ENSDARG00000105483	si:ch1073-159d7.5	ortholog_many2many
ENSORLG00000023055		ENSDARG00000070289	si:ch211-113a14.29	ortholog_many2many
ENSORLG00000023055		ENSDARG00000109370	h2bc1	ortholog_many2many
ENSORLG00000023055		ENSDARG00000099514	si:dkey-23a13.5	ortholog_many2many
ENSORLG00000023055		ENSDARG00000105507	si:ch1073-159d7.13	ortholog_many2many
ENSORLG00000023055		ENSDARG00000112561	si:dkey-108k21.11	ortholog_many2many
ENSORLG00000023055		ENSDARG00000070297	si:ch211-113a14.28	ortholog_many2many
ENSORLG00000023055		ENSDARG00000105414	si:ch73-368j24.10	ortholog_many2many
ENSORLG00000008872	aqp7	ENSDARG00000026787	aqp7	ortholog_one2one
ENSORLG00000016916	brsk1b	ENSDARG00000077545	brsk1b	ortholog_one2one
ENSORLG00000017886	colec12	ENSDARG00000061140	colec12	ortholog_one2one
ENSORLG00000017625	pcmt	ENSDARG00000015201	pcmt	ortholog_one2one
ENSORLG00000002274	OSBPL10	ENSDARG00000099747		ortholog_one2one
ENSORLG00000011639	col6a1	ENSDARG00000074908	col6a1	ortholog_one2one
ENSORLG00000029088	spred1	ENSDARG00000041449	spred1	ortholog_one2one
ENSORLG00000002795	mrps17	ENSDARG00000054164	mrps17	ortholog_one2one
ENSORLG00000004932	si:dkey-178k16.1	ENSDARG00000076364	si:dkey-178k16.1	ortholog_one2one
ENSORLG00000012096	ATP11A	ENSDARG00000008413	atp11a	ortholog_one2many
ENSORLG00000003182	tnpo1	ENSDARG00000035390	tnpo1	ortholog_one2one
ENSORLG00000010770	smpdl3a	ENSDARG00000053119	smpdl3a	ortholog_one2one
ENSORLG00000029084	il11ra	ENSDARG00000026736	il11ra	ortholog_one2one
ENSORLG00000025682		ENSDARG00000097566	si:ch211-256e16.10	ortholog_many2many
ENSORLG00000025682		ENSDARG00000078428	si:ch211-256e16.4	ortholog_many2many
ENSORLG00000025682		ENSDARG00000079603	si:ch211-256e16.6	ortholog_many2many
ENSORLG00000025682		ENSDARG00000097809	si:ch211-256e16.8	ortholog_many2many
ENSORLG00000025682		ENSDARG00000096821	si:ch211-256e16.7	ortholog_many2many
ENSORLG00000017730	nrde2	ENSDARG00000074726	nrde2	ortholog_one2one
ENSORLG00000004740	plk2b	ENSDARG00000019130	plk2b	ortholog_one2one
ENSORLG00000017719	ttc7b	ENSDARG00000061207	ttc7b	ortholog_one2one
ENSORLG00000023115		ENSDARG00000011376	dnase1l4.2	ortholog_one2many
ENSORLG00000015360	tat	ENSDARG00000069630	tat	ortholog_one2one
ENSORLG00000013629		ENSDARG00000116259	chia.5	ortholog_many2many
ENSORLG00000013629		ENSDARG00000093193	chia.6	ortholog_many2many
ENSORLG00000013629		ENSDARG00000008541	chia.4	ortholog_many2many
ENSORLG00000014749	eme1	ENSDARG00000076913	eme1	ortholog_one2one
ENSORLG00000001374	agap1	ENSDARG00000062123	agap1	ortholog_one2one
ENSORLG00000029258		ENSDARG00000105471	si:ch73-368j24.1	ortholog_one2one
ENSORLG00000003587	gipc2	ENSDARG00000009488	gipc2	ortholog_one2one
ENSORLG00000004546	ndufaf2	ENSDARG00000069286	ndufaf2	ortholog_one2one
ENSORLG00000010931	rgs13a	ENSDARG00000017653	rgs13a	ortholog_one2one
ENSORLG00000010899	brinp3b	ENSDARG00000075352	brinp3b	ortholog_one2one
ENSORLG00000010871	nos1apb	ENSDARG00000058701	nos1apb	ortholog_one2one
ENSORLG00000025530	tmsb5	ENSDARG00000093886	tmsb5	ortholog_one2one
ENSORLG00000011597	ankfy1	ENSDARG00000061013	ankfy1	ortholog_one2one
ENSORLG00000006785	dkk2	ENSDARG00000076420	dkk2	ortholog_one2one
ENSORLG00000011347	uchl3	ENSDARG00000030177	uchl3	ortholog_one2one
ENSORLG00000011473	trpv1	ENSDARG00000059883	trpv1	ortholog_one2one
ENSORLG00000010406	si:ch211-197l9.5	ENSDARG00000086679	si:ch211-197l9.5	ortholog_one2one
ENSORLG00000003274	rabggtb	ENSDARG00000068587	rabggtb	ortholog_one2one
ENSORLG00000009138	grid2ipa	ENSDARG00000076103	grid2ipa	ortholog_one2one
ENSORLG00000029459		ENSDARG00000035796	cdh31	ortholog_many2many
ENSORLG00000029459		ENSDARG00000100131	cdh29	ortholog_many2many
ENSORLG00000029459		ENSDARG00000104332	cdh28	ortholog_many2many
ENSORLG00000029459		ENSDARG00000102750	cdh1	ortholog_many2many
ENSORLG00000029459		ENSDARG00000104440	cdh30	ortholog_many2many
ENSORLG00000014911	setd6	ENSDARG00000043986	setd6	ortholog_one2one
ENSORLG00000011613	slc46a2	ENSDARG00000075229	slc46a2	ortholog_one2one
ENSORLG00000002711		ENSDARG00000009764	srek1	ortholog_one2one
ENSORLG00000005001	sox4b	ENSDARG00000098834	sox4b	ortholog_one2one
ENSORLG00000013093		ENSDARG00000074827	si:ch73-184c24.1	ortholog_one2one
ENSORLG00000021555		ENSDARG00000080685		ortholog_one2one
ENSORLG00000022108	rnf180a	ENSDARG00000073720	rnf180a	ortholog_one2one
ENSORLG00000017249	osgn1	ENSDARG00000052279	osgn1	ortholog_one2one
ENSORLG00000010308	pde4bb	ENSDARG00000074233	pde4bb	ortholog_one2one
ENSORLG00000004053	ghra	ENSDARG00000054771	ghra	ortholog_one2one
ENSORLG00000028797	TMX2	ENSDARG00000007786	tmx2b	ortholog_one2one
ENSORLG00000026856	sdsl	ENSDARG00000074698	sdsl	ortholog_one2one
ENSORLG00000017621	CRHR2	ENSDARG00000062377	CRHR2	ortholog_one2one
ENSORLG00000010962	aspa	ENSDARG00000005154	aspa	ortholog_one2one
ENSORLG00000021631	SNORD30	ENSDARG00000080156	snord30	ortholog_one2one
ENSORLG00000018633		ENSDARG00000034105	mtus1b	ortholog_one2one
ENSORLG00000009302	kif7	ENSDARG00000033099	kif7	ortholog_one2one
ENSORLG00000017128	klhdc7a	ENSDARG00000105322	klhdc7a	ortholog_one2one
ENSORLG00000013048	GXYLT1	ENSDARG00000022550	gxylt1b	ortholog_one2one
ENSORLG00000006316	ogt.1	ENSDARG00000099455	ogt.2	ortholog_one2many
ENSORLG00000006316	ogt.1	ENSDARG00000105243	ogt.1	ortholog_one2many
ENSORLG00000010791	zfpl1	ENSDARG00000103453	zfpl1	ortholog_one2one
ENSORLG00000024763	si:ch211-188c16.1	ENSDARG00000077288	si:ch211-188c16.1	ortholog_one2one
ENSORLG00000024915	U1	ENSDARG00000114494	U1	ortholog_many2many
ENSORLG00000024915	U1	ENSDARG00000113445	U1	ortholog_many2many
ENSORLG00000011182	neflb	ENSDARG00000012426	neflb	ortholog_one2one
ENSORLG00000024861		ENSDARG00000104724		ortholog_one2many
ENSORLG00000003877	smyd1b	ENSDARG00000091253	smyd1b	ortholog_one2one
ENSORLG00000021984	btbd3a	ENSDARG00000005544	btbd3a	ortholog_one2one
ENSORLG00000025911	bdh2	ENSDARG00000052696	bdh2	ortholog_one2many
ENSORLG00000029337		ENSDARG00000093170	mef2b	ortholog_one2one
ENSORLG00000007347	anks1ab	ENSDARG00000078901	anks1ab	ortholog_one2one
ENSORLG00000017476	s1pr4	ENSDARG00000074851	s1pr4	ortholog_one2one
ENSORLG00000027222	calm2a	ENSDARG00000031427	calm2a	ortholog_one2one
ENSORLG00000027075		ENSDARG00000077201	myo7bb	ortholog_one2one
ENSORLG00000000720	gatad2ab	ENSDARG00000006192	gatad2ab	ortholog_one2one
ENSORLG00000026553	si:ch211-106h11.3	ENSDARG00000027360	si:ch211-106h11.3	ortholog_one2one
ENSORLG00000003974	her4.4	ENSDARG00000070770	her4.3	ortholog_one2many
ENSORLG00000003974	her4.4	ENSDARG00000056729	her4.5	ortholog_one2many
ENSORLG00000003974	her4.4	ENSDARG00000056732	her4.1	ortholog_one2many
ENSORLG00000003974	her4.4	ENSDARG00000094426	her4.2	ortholog_one2many
ENSORLG00000003974	her4.4	ENSDARG00000009822	her4.4	ortholog_one2many
ENSORLG00000016821		ENSDARG00000033376	chchd4a	ortholog_one2one
ENSORLG00000013904	kiaa0513	ENSDARG00000041599	kiaa0513	ortholog_one2one
ENSORLG00000017180	nkx2.2b	ENSDARG00000101549	nkx2.2b	ortholog_one2one
ENSORLG00000028728		ENSDARG00000089377	si:ch211-232p21.6	ortholog_one2many
ENSORLG00000010854	si:dkey-112m2.1	ENSDARG00000074863	TMEM132C	ortholog_one2one
ENSORLG00000010679	grpel1	ENSDARG00000010021	grpel1	ortholog_one2one
ENSORLG00000025563		ENSDARG00000021255	arhgap22a	ortholog_one2many
ENSORLG00000008966	arhgap22a	ENSDARG00000021255	arhgap22a	ortholog_one2many
ENSORLG00000015476		ENSDARG00000105086		ortholog_one2one
ENSORLG00000006919	kcnc3b	ENSDARG00000098816	kcnc3b	ortholog_one2one
ENSORLG00000023878		ENSDARG00000089562		ortholog_one2one
ENSORLG00000029377	ptpn20	ENSDARG00000075459	ptpn20	ortholog_one2one
ENSORLG00000010360	ccnyl1	ENSDARG00000099692	ccnyl1	ortholog_one2one
ENSORLG00000017491	HDAC1	ENSDARG00000015427	hdac1	ortholog_one2many
ENSORLG00000010342	klf7b	ENSDARG00000043821	klf7b	ortholog_one2one
ENSORLG00000017461	hmgcl	ENSDARG00000021220	hmgcl	ortholog_one2one
ENSORLG00000012365	osgep	ENSDARG00000045846	osgep	ortholog_one2many
ENSORLG00000007973	sstr2b	ENSDARG00000069806	sstr2b	ortholog_one2one
ENSORLG00000027925	pitx3	ENSDARG00000070069	pitx3	ortholog_one2one
ENSORLG00000009049	zc3h14	ENSDARG00000041402	zc3h14	ortholog_one2one
ENSORLG00000004900	ostc	ENSDARG00000104901	ostc	ortholog_one2one
ENSORLG00000030594	rapgefl1	ENSDARG00000079912	rapgefl1	ortholog_one2one
ENSORLG00000003390	cdo1	ENSDARG00000099389	cdo1	ortholog_one2one
ENSORLG00000001581	klc3	ENSDARG00000055965	klc3	ortholog_one2one
ENSORLG00000013476	zgc:154046	ENSDARG00000016545	CRAT	ortholog_one2one
ENSORLG00000004179	cyb5r4	ENSDARG00000020898	cyb5r4	ortholog_one2one
ENSORLG00000008321	KCNIP2	ENSDARG00000113766		ortholog_one2one
ENSORLG00000009243	dhrs12la	ENSDARG00000010764	dhrs12la	ortholog_one2one
ENSORLG00000028844		ENSDARG00000075455	mtcl3b	ortholog_one2many
ENSORLG00000024748	pdxp	ENSDARG00000109823	pdxp	ortholog_one2one
ENSORLG00000023343	kcne4	ENSDARG00000068257	kcne4	ortholog_one2one
ENSORLG00000010049	tsn	ENSDARG00000041830	tsn	ortholog_one2one
ENSORLG00000016998		ENSDARG00000098561	zgc:194202	ortholog_one2many
ENSORLG00000010658	ap4s1	ENSDARG00000054220	ap4s1	ortholog_one2one
ENSORLG00000020402		ENSDARG00000055313	slc12a10.1	ortholog_one2many
ENSORLG00000012214	baz2a	ENSDARG00000102974	baz2a	ortholog_one2one
ENSORLG00000013909	tvp23b	ENSDARG00000057060	tvp23b	ortholog_one2one
ENSORLG00000012569	krt99	ENSDARG00000019365	krt99	ortholog_one2one
ENSORLG00000029964		ENSDARG00000098561	zgc:194202	ortholog_one2many
ENSORLG00000008706	abhd8a	ENSDARG00000103518	abhd8a	ortholog_one2one
ENSORLG00000026853	zgc:194679	ENSDARG00000073723	zgc:194679	ortholog_one2many
ENSORLG00000008695	kdm4ab	ENSDARG00000019103	kdm4ab	ortholog_one2one
ENSORLG00000017435	dtna	ENSDARG00000031015	dtna	ortholog_one2one
ENSORLG00000017407	foxa2	ENSDARG00000003411	foxa2	ortholog_one2one
ENSORLG00000007761	usp36	ENSDARG00000032327	usp36	ortholog_one2one
ENSORLG00000013379	hmcn2	ENSDARG00000079327		ortholog_one2one
ENSORLG00000028172	MED15	ENSDARG00000014292	med15	ortholog_one2many
ENSORLG00000013472	sf3b3	ENSDARG00000103553	sf3b3	ortholog_one2one
ENSORLG00000007855	ints8	ENSDARG00000057986	ints8	ortholog_one2one
ENSORLG00000027099	kpna2	ENSDARG00000038066	kpna2	ortholog_one2many
ENSORLG00000029804	il17rb	ENSDARG00000103208	il17ra1b	ortholog_many2many
ENSORLG00000029804	il17rb	ENSDARG00000100137	il17ra2	ortholog_many2many
ENSORLG00000029804	il17rb	ENSDARG00000058244	il17ra1a	ortholog_many2many
ENSORLG00000029804	il17rb	ENSDARG00000070299		ortholog_many2many
ENSORLG00000001056		ENSDARG00000036588	mhc1zba	ortholog_many2many
ENSORLG00000001056		ENSDARG00000074765	mhc1zja	ortholog_many2many
ENSORLG00000001056		ENSDARG00000092162	mhc1zaa	ortholog_many2many
ENSORLG00000001056		ENSDARG00000104293	mhc1zka	ortholog_many2many
ENSORLG00000001056		ENSDARG00000088022	mhc1zfa	ortholog_many2many
ENSORLG00000001056		ENSDARG00000069471	mhc1zca	ortholog_many2many
ENSORLG00000001056		ENSDARG00000001470	mhc1zea	ortholog_many2many
ENSORLG00000016983	snap91b	ENSDARG00000015931	snap91b	ortholog_one2one
ENSORLG00000003333	sema3bl	ENSDARG00000007560	sema3bl	ortholog_one2one
ENSORLG00000021567		ENSDARG00000083457	snord74	ortholog_one2one
ENSORLG00000003027	adra2b	ENSDARG00000102096	adra2b	ortholog_one2many
ENSORLG00000021182	mir223	ENSDARG00000080589	mir223	ortholog_one2one
ENSORLG00000015151	smurf2	ENSDARG00000038067	smurf2	ortholog_one2one
ENSORLG00000019556		ENSDARG00000038185	gh1	ortholog_one2one
ENSORLG00000016313	hipk1b	ENSDARG00000077095	hipk1b	ortholog_one2one
ENSORLG00000001061	rapgef6	ENSDARG00000010945	rapgef6	ortholog_one2one
ENSORLG00000001095	acads	ENSDARG00000030781	acads	ortholog_one2one
ENSORLG00000027456	fbxo46	ENSDARG00000099814	fbxo46	ortholog_one2one
ENSORLG00000010332	cfl2	ENSDARG00000014106	cfl2	ortholog_one2one
ENSORLG00000001025	fstl4	ENSDARG00000044319	fstl4	ortholog_one2one
ENSORLG00000016301	ube2j2	ENSDARG00000061161	ube2j2	ortholog_one2one
ENSORLG00000007759	cnnm1	ENSDARG00000078087	cnnm1	ortholog_one2one
ENSORLG00000000038	shank2a	ENSDARG00000102443	shank2a	ortholog_one2many
ENSORLG00000006458	tspan2a	ENSDARG00000003754	tspan2a	ortholog_one2one
ENSORLG00000001062		ENSDARG00000060871	mctp1b	ortholog_one2one
ENSORLG00000021348		ENSDARG00000109557		ortholog_one2many
ENSORLG00000018330	kcnd1	ENSDARG00000074746	kcnd1	ortholog_one2one
ENSORLG00000025846	necab3	ENSDARG00000074794	necab3	ortholog_one2one
ENSORLG00000018785	stk35	ENSDARG00000086856	stk35	ortholog_one2one
ENSORLG00000019399		ENSDARG00000070437	rpl22	ortholog_one2many
ENSORLG00000009325	PDCL3	ENSDARG00000100651	PDCL3	ortholog_one2one
ENSORLG00000017283	tlk1a	ENSDARG00000042467	tlk1a	ortholog_one2one
ENSORLG00000017175	cfap210	ENSDARG00000077928	cfap210	ortholog_one2one
ENSORLG00000017126	lrp2a	ENSDARG00000102506	lrp2a	ortholog_one2one
ENSORLG00000018322	ndufs3	ENSDARG00000015385	ndufs3	ortholog_one2one
ENSORLG00000012726	elmod3	ENSDARG00000074742	elmod3	ortholog_one2one
ENSORLG00000018566	mlpha	ENSDARG00000070991	mlpha	ortholog_one2one
ENSORLG00000012507	carnmt1	ENSDARG00000102865	carnmt1	ortholog_one2one
ENSORLG00000008482	wars2	ENSDARG00000011801	wars2	ortholog_one2one
ENSORLG00000027922	mrto4	ENSDARG00000007130	mrto4	ortholog_one2one
ENSORLG00000016902	ifih1	ENSDARG00000018553	ifih1	ortholog_one2one
ENSORLG00000006696	plekha7b	ENSDARG00000062220	plekha7b	ortholog_one2one
ENSORLG00000007198	fxyd6	ENSDARG00000100971	fxyd6	ortholog_one2one
ENSORLG00000003816	cisha	ENSDARG00000060316	cisha	ortholog_one2one
ENSORLG00000011306	gfpt1	ENSDARG00000057465	gfpt1	ortholog_one2one
ENSORLG00000006902	rab4b	ENSDARG00000012177	rab4b	ortholog_one2one
ENSORLG00000003645	abhd14b	ENSDARG00000100531	abhd14b	ortholog_one2one
ENSORLG00000019512	pbk	ENSDARG00000007221	pbk	ortholog_one2one
ENSORLG00000019909		ENSDARG00000018820	flncb	ortholog_one2one
ENSORLG00000006774	tbcb	ENSDARG00000068404	tbcb	ortholog_one2one
ENSORLG00000018998	gnat1	ENSDARG00000044199	gnat1	ortholog_one2one
ENSORLG00000005945	mettl15	ENSDARG00000089236	mettl15	ortholog_one2one
ENSORLG00000010599	rho	ENSDARG00000002193	rho	ortholog_one2one
ENSORLG00000003646	snrka	ENSDARG00000070832	snrka	ortholog_one2one
ENSORLG00000022563	gnai2b	ENSDARG00000017294	gnai2b	ortholog_one2one
ENSORLG00000010160	chkb	ENSDARG00000063167	chkb	ortholog_one2one
ENSORLG00000011189	prpf31	ENSDARG00000095904	prpf31	ortholog_one2one
ENSORLG00000006360	bud23	ENSDARG00000063596	bud23	ortholog_one2one
ENSORLG00000014718	triobpb	ENSDARG00000006385	triobpb	ortholog_one2one
ENSORLG00000010678	zbtb7b	ENSDARG00000021891	zbtb7b	ortholog_one2one
ENSORLG00000022234		ENSDARG00000098097	jac3	ortholog_many2many
ENSORLG00000022234		ENSDARG00000074983	jac9	ortholog_many2many
ENSORLG00000022234		ENSDARG00000076530	jac6	ortholog_many2many
ENSORLG00000022234		ENSDARG00000056166	jac2	ortholog_many2many
ENSORLG00000022234		ENSDARG00000039099	aep1	ortholog_many2many
ENSORLG00000022234		ENSDARG00000105358	ntrnl2	ortholog_many2many
ENSORLG00000022234		ENSDARG00000076388	jac11	ortholog_many2many
ENSORLG00000022234		ENSDARG00000105405	ntrnl4	ortholog_many2many
ENSORLG00000022234		ENSDARG00000076958	jac8	ortholog_many2many
ENSORLG00000022234		ENSDARG00000092521	jac1	ortholog_many2many
ENSORLG00000022234		ENSDARG00000039100	jac7	ortholog_many2many
ENSORLG00000022234		ENSDARG00000105433	zgc:172143	ortholog_many2many
ENSORLG00000022234		ENSDARG00000092352	jac4	ortholog_many2many
ENSORLG00000022234		ENSDARG00000105489	ntrnl3	ortholog_many2many
ENSORLG00000002950	fam83c	ENSDARG00000075296	fam83c	ortholog_one2one
ENSORLG00000009608	lrrc4.2	ENSDARG00000003020	lrrc4.2	ortholog_one2one
ENSORLG00000010153	nrcama	ENSDARG00000006396	nrcama	ortholog_one2one
ENSORLG00000000162	stat1a	ENSDARG00000006266	stat1a	ortholog_one2one
ENSORLG00000017328	tfb1m	ENSDARG00000040727	tfb1m	ortholog_one2one
ENSORLG00000016717	prtfdc1b	ENSDARG00000011683	prtfdc1b	ortholog_one2one
ENSORLG00000017428	TYMP	ENSDARG00000099821	tymp	ortholog_one2one
ENSORLG00000027432	si:dkeyp-28d2.4	ENSDARG00000041828	si:dkeyp-28d2.4	ortholog_one2one
ENSORLG00000015981	myl1	ENSDARG00000014196	myl1	ortholog_one2one
ENSORLG00000006240	psme1	ENSDARG00000002165	psme1	ortholog_one2one
ENSORLG00000000133	sh3bp4a	ENSDARG00000020000	sh3bp4a	ortholog_one2one
ENSORLG00000015441	mtss1lb	ENSDARG00000087260	mtss1lb	ortholog_one2one
ENSORLG00000029878	slc2a4rg	ENSDARG00000077762	slc2a4rg	ortholog_one2one
ENSORLG00000005077	igfals	ENSDARG00000037836	igfals	ortholog_one2one
ENSORLG00000017685	abca2	ENSDARG00000013500	abca2	ortholog_one2one
ENSORLG00000025099	prlhr2b	ENSDARG00000036458	prlhr2b	ortholog_one2one
ENSORLG00000024365	pla2g10	ENSDARG00000099344	pla2g10	ortholog_one2one
ENSORLG00000013446	avl9	ENSDARG00000055538	avl9	ortholog_one2one
ENSORLG00000016974	rpp25l	ENSDARG00000070131	rpp25l	ortholog_one2one
ENSORLG00000004794	axin1	ENSDARG00000102964	axin1	ortholog_one2one
ENSORLG00000026769	galr2a	ENSDARG00000020853	galr2a	ortholog_one2one
ENSORLG00000006159	zgc:172122	ENSDARG00000102858	sc:d189	ortholog_one2many
ENSORLG00000006159	zgc:172122	ENSDARG00000079191	zgc:172122	ortholog_one2many
ENSORLG00000017115	mthfd1b	ENSDARG00000040492	mthfd1b	ortholog_one2many
ENSORLG00000028629	pcdha8l	ENSDARG00000099535	pcdha8l	ortholog_one2many
ENSORLG00000022514	ELOVL6	ENSDARG00000012632	zgc:92749	ortholog_one2one
ENSORLG00000010713	mgat3b	ENSDARG00000036619	mgat3b	ortholog_one2one
ENSORLG00000015096	itfg1	ENSDARG00000075584	itfg1	ortholog_one2one
ENSORLG00000016290	rab6bb	ENSDARG00000031343	rab6bb	ortholog_one2one
ENSORLG00000015803	brox	ENSDARG00000013659	brox	ortholog_one2one
ENSORLG00000001943	ireb2	ENSDARG00000021466	ireb2	ortholog_one2one
ENSORLG00000017068	zfyve19	ENSDARG00000003642	zfyve19	ortholog_one2one
ENSORLG00000009604	atp8b2	ENSDARG00000101633		ortholog_one2many
ENSORLG00000009604	atp8b2	ENSDARG00000099216	atp8b2	ortholog_one2many
ENSORLG00000029418	efna1a	ENSDARG00000030326	efna1a	ortholog_one2one
ENSORLG00000029405	pcdh2ac	ENSDARG00000099783	pcdh2ac	ortholog_one2many
ENSORLG00000029405	pcdh2ac	ENSDARG00000101318	pcdh2ab9	ortholog_one2many
ENSORLG00000008689	ggt5b	ENSDARG00000078258		ortholog_one2one
ENSORLG00000022495	s100s	ENSDARG00000036773	s100s	ortholog_one2one
ENSORLG00000029802		ENSDARG00000109361		ortholog_many2many
ENSORLG00000029802		ENSDARG00000101338		ortholog_many2many
ENSORLG00000029802		ENSDARG00000106601		ortholog_many2many
ENSORLG00000027918	tmem256	ENSDARG00000038901	tmem256	ortholog_one2one
ENSORLG00000005388	ncf2	ENSDARG00000005821	ncf2	ortholog_one2one
ENSORLG00000010706	c1qtnf6a	ENSDARG00000055175	c1qtnf6a	ortholog_one2one
ENSORLG00000004757	gas6	ENSDARG00000007804	gas6	ortholog_one2one
ENSORLG00000016975	INF2	ENSDARG00000117069		ortholog_one2one
ENSORLG00000026278	robo3	ENSDARG00000005645	robo3	ortholog_one2one
ENSORLG00000008402	dgcr2	ENSDARG00000042962	dgcr2	ortholog_one2one
ENSORLG00000016814	si:dkey-199f5.8	ENSDARG00000018853	si:dkey-199f5.8	ortholog_one2one
ENSORLG00000004082		ENSDARG00000075870	triobpa	ortholog_one2one
ENSORLG00000017410		ENSDARG00000068148	arrdc1a	ortholog_one2one
ENSORLG00000015652	ptchd4	ENSDARG00000008249	ptchd4	ortholog_one2one
ENSORLG00000004465	psmc3ip	ENSDARG00000037892	psmc3ip	ortholog_one2one
ENSORLG00000006310	chd4a	ENSDARG00000063535	chd4a	ortholog_one2one
ENSORLG00000004669		ENSDARG00000090971	cc2d2a	ortholog_one2many
ENSORLG00000008264	myo1hb	ENSDARG00000078603	myo1hb	ortholog_one2one
ENSORLG00000023206	bmf	ENSDARG00000090234	bmf1	ortholog_one2one
ENSORLG00000020871	ntm	ENSDARG00000018065	ntm	ortholog_one2one
ENSORLG00000010206	ubn1	ENSDARG00000063169	ubn1	ortholog_one2one
ENSORLG00000002321	fzd6	ENSDARG00000104874	fzd6	ortholog_one2one
ENSORLG00000030622	il1rap	ENSDARG00000114719		ortholog_one2one
ENSORLG00000002313	klhl32	ENSDARG00000003576	klhl32	ortholog_one2one
ENSORLG00000028857	pou3f2b	ENSDARG00000076262	pou3f2b	ortholog_one2one
ENSORLG00000023363		ENSDARG00000093303	ifitm1	ortholog_one2many
ENSORLG00000027541	si:zfos-323e3.4	ENSDARG00000078283	si:zfos-323e3.4	ortholog_one2many
ENSORLG00000008801	lrtm1	ENSDARG00000098742	lrtm1	ortholog_one2one
ENSORLG00000029858	si:ch73-14h10.2	ENSDARG00000103066	LSM2	ortholog_one2many
ENSORLG00000029858	si:ch73-14h10.2	ENSDARG00000070867	smx5	ortholog_one2many
ENSORLG00000022986	rnf11a	ENSDARG00000010442	rnf11a	ortholog_one2one
ENSORLG00000023412		ENSDARG00000100739		ortholog_one2many
ENSORLG00000007873	gdnfa	ENSDARG00000039959	gdnfa	ortholog_one2one
ENSORLG00000019327	cars2	ENSDARG00000078546	cars2	ortholog_one2one
ENSORLG00000018700		ENSDARG00000077038	pbrm1l	ortholog_one2many
ENSORLG00000005739	adam12b	ENSDARG00000079068	adam12b	ortholog_one2one
ENSORLG00000007502	oaz1b	ENSDARG00000104782	oaz1b	ortholog_one2one
ENSORLG00000030613	rpl14	ENSDARG00000103433	rpl14	ortholog_one2one
ENSORLG00000020652	prkx	ENSDARG00000060716	prkx	ortholog_one2one
ENSORLG00000000928	fbxw8	ENSDARG00000079089	fbxw8	ortholog_one2one
ENSORLG00000027596		ENSDARG00000116402		ortholog_many2many
ENSORLG00000027596		ENSDARG00000099359		ortholog_many2many
ENSORLG00000027596		ENSDARG00000086495		ortholog_many2many
ENSORLG00000027596		ENSDARG00000113678		ortholog_many2many
ENSORLG00000027596		ENSDARG00000114583		ortholog_many2many
ENSORLG00000027596		ENSDARG00000113243		ortholog_many2many
ENSORLG00000020640		ENSDARG00000113848		ortholog_many2many
ENSORLG00000020640		ENSDARG00000063253	hecw2b	ortholog_many2many
ENSORLG00000005687	usp13	ENSDARG00000079198	usp13	ortholog_one2one
ENSORLG00000027604	si:dkey-46i9.1	ENSDARG00000101446	si:dkey-46i9.1	ortholog_one2one
ENSORLG00000026714	oprl1	ENSDARG00000071209	oprl1	ortholog_one2one
ENSORLG00000005545	cog2	ENSDARG00000004037	cog2	ortholog_one2one
ENSORLG00000023539	dre-mir-455-1	ENSDARG00000080578	mir455b	ortholog_one2many
ENSORLG00000023539	dre-mir-455-1	ENSDARG00000099451	dre-mir-455-1	ortholog_one2many
ENSORLG00000010039	ndrg2	ENSDARG00000011170	ndrg2	ortholog_one2one
ENSORLG00000005397	angpt2b	ENSDARG00000053906	angpt2b	ortholog_one2one
ENSORLG00000008147	ccdc115	ENSDARG00000033533	ccdc115	ortholog_one2one
ENSORLG00000009629	iqce	ENSDARG00000089930	iqce	ortholog_one2one
ENSORLG00000003262	chrnb5b	ENSDARG00000021392	chrnb5b	ortholog_one2one
ENSORLG00000011309	slc36a1	ENSDARG00000075618	slc36a1	ortholog_one2one
ENSORLG00000025761	phyhipla	ENSDARG00000003998	phyhipla	ortholog_one2one
ENSORLG00000004116	dlx3b	ENSDARG00000014626	dlx3b	ortholog_one2one
ENSORLG00000000488	krt1-c5	ENSDARG00000026979	krt1-c5	ortholog_one2one
ENSORLG00000005449	rnf220b	ENSDARG00000075183	rnf220b	ortholog_one2one
ENSORLG00000002991	cacnb1	ENSDARG00000002167	cacnb1	ortholog_one2one
ENSORLG00000016607	gpr182	ENSDARG00000036616	gpr182	ortholog_one2one
ENSORLG00000015342	hmbsb	ENSDARG00000055991	hmbsb	ortholog_one2one
ENSORLG00000015324	arcn1b	ENSDARG00000031214	arcn1b	ortholog_one2one
ENSORLG00000009512	gc2	ENSDARG00000018329	gc2	ortholog_one2one
ENSORLG00000000338	prlrb	ENSDARG00000045955	prlrb	ortholog_one2one
ENSORLG00000025735	gng8	ENSDARG00000042970	gng8	ortholog_one2one
ENSORLG00000002925	slc16a2	ENSDARG00000098694	slc16a2	ortholog_one2one
ENSORLG00000009042	radil	ENSDARG00000079779	radil	ortholog_one2one
ENSORLG00000022757	ttl	ENSDARG00000062418	ttl	ortholog_one2one
ENSORLG00000027083		ENSDARG00000110792		ortholog_many2many
ENSORLG00000027083		ENSDARG00000116510		ortholog_many2many
ENSORLG00000007630	dnajc22	ENSDARG00000037067	dnajc22	ortholog_one2one
ENSORLG00000008946	lpcat4	ENSDARG00000035028	lpcat4	ortholog_one2one
ENSORLG00000003819	atic	ENSDARG00000016706	atic	ortholog_one2one
ENSORLG00000024481	zgc:165604	ENSDARG00000021241	zgc:165604	ortholog_one2one
ENSORLG00000014087	zbtb37	ENSDARG00000042689	zbtb37	ortholog_one2one
ENSORLG00000014157	emx2	ENSDARG00000039701	emx2	ortholog_one2one
ENSORLG00000002544	flrt1b	ENSDARG00000075597	flrt1b	ortholog_one2one
ENSORLG00000000865	chrna4b	ENSDARG00000070724	chrna4b	ortholog_one2one
ENSORLG00000002466	rin2b	ENSDARG00000077040	rin2b	ortholog_one2one
ENSORLG00000013577	ctdp1	ENSDARG00000017522	ctdp1	ortholog_one2one
ENSORLG00000004973	foxq2	ENSDARG00000071394	foxq2	ortholog_one2one
ENSORLG00000014918	kcnv2a	ENSDARG00000076644	kcnv2a	ortholog_one2one
ENSORLG00000023184	bscl2l	ENSDARG00000025912	bscl2l	ortholog_one2one
ENSORLG00000014924	sh3gl1a	ENSDARG00000067958	sh3gl1a	ortholog_one2one
ENSORLG00000024460	trak2	ENSDARG00000102471	trak2	ortholog_one2one
ENSORLG00000022501		ENSDARG00000096376	ighv2-3	ortholog_many2many
ENSORLG00000022501		ENSDARG00000096406	ighv2-1	ortholog_many2many
ENSORLG00000022501		ENSDARG00000096424	ighv2-2	ortholog_many2many
ENSORLG00000006294	ptpn13	ENSDARG00000103699	ptpn13	ortholog_one2one
ENSORLG00000023830	pof1b	ENSDARG00000054060	pof1b	ortholog_one2one
ENSORLG00000003306	nptx2b	ENSDARG00000045164	nptx2b	ortholog_one2one
ENSORLG00000015944	ndufb2	ENSDARG00000045490	ndufb2	ortholog_one2one
ENSORLG00000004791	slc47a3	ENSDARG00000074561	slc47a3	ortholog_one2one
ENSORLG00000014163	rab32a	ENSDARG00000029036	rab32a	ortholog_one2one
ENSORLG00000013866	inpp5f	ENSDARG00000061437	inpp5f	ortholog_one2one
ENSORLG00000002317	kcnh6a	ENSDARG00000001803	kcnh6a	ortholog_one2one
ENSORLG00000030211	grsf1	ENSDARG00000053021	grsf1	ortholog_one2one
ENSORLG00000006825	smad6b	ENSDARG00000031763	smad6b	ortholog_one2one
ENSORLG00000022271		ENSDARG00000063613	si:ch211-133n4.10	ortholog_many2many
ENSORLG00000022271		ENSDARG00000071216	si:ch211-133n4.9	ortholog_many2many
ENSORLG00000022271		ENSDARG00000071224	si:ch211-133n4.4	ortholog_many2many
ENSORLG00000022271		ENSDARG00000071223	zgc:158445	ortholog_many2many
ENSORLG00000004423		ENSDARG00000116690		ortholog_one2many
ENSORLG00000022790	si:ch211-140m22.7	ENSDARG00000077967	si:ch211-140m22.7	ortholog_one2one
ENSORLG00000014495	reep5	ENSDARG00000100742	reep5	ortholog_one2one
ENSORLG00000007057	naa10	ENSDARG00000071060	naa10	ortholog_one2one
ENSORLG00000007273	ankrd13a	ENSDARG00000061901	ankrd13a	ortholog_one2one
ENSORLG00000008025	ptdss1a	ENSDARG00000012588	ptdss1a	ortholog_one2one
ENSORLG00000000325	trim33	ENSDARG00000016181	trim33	ortholog_one2one
ENSORLG00000014208	and3	ENSDARG00000056873	and3	ortholog_one2one
ENSORLG00000015761	six1b	ENSDARG00000026473	six1b	ortholog_one2one
ENSORLG00000029717		ENSDARG00000037924	gna13b	ortholog_one2many
ENSORLG00000022281		ENSDARG00000034555	pard3bb	ortholog_one2many
ENSORLG00000021879	wdr93	ENSDARG00000087191	wdr93	ortholog_one2one
ENSORLG00000000676	thumpd3	ENSDARG00000059634	thumpd3	ortholog_one2one
ENSORLG00000012596	cap2	ENSDARG00000104478	cap2	ortholog_one2one
ENSORLG00000009094	fmr1	ENSDARG00000037433	fmr1	ortholog_one2one
ENSORLG00000011105	cntn3b	ENSDARG00000053454	cntn3b	ortholog_one2one
ENSORLG00000025019		ENSDARG00000113542		ortholog_one2one
ENSORLG00000002287	abhd2a	ENSDARG00000025797	abhd2a	ortholog_one2one
ENSORLG00000002257	rlbp1a	ENSDARG00000012504	rlbp1a	ortholog_one2one
ENSORLG00000001583	hsd17b14	ENSDARG00000054842	hsd17b14	ortholog_one2one
ENSORLG00000012386	klhl38a	ENSDARG00000031383	klhl38a	ortholog_one2one
ENSORLG00000001523	taf7	ENSDARG00000019572	taf7	ortholog_one2one
ENSORLG00000008020	stox2a	ENSDARG00000070162	stox2a	ortholog_one2one
ENSORLG00000022575	cplx2a	ENSDARG00000018997	cplx2a	ortholog_one2one
ENSORLG00000005108	rpl28	ENSDARG00000005791	rpl28	ortholog_one2one
ENSORLG00000005747	gas2a	ENSDARG00000001259	gas2a	ortholog_one2one
ENSORLG00000025592	myca	ENSDARG00000045695	myca	ortholog_one2one
ENSORLG00000020813	slc24a2	ENSDARG00000042988	slc24a2	ortholog_one2one
ENSORLG00000006896	cyp21a2	ENSDARG00000037550	cyp21a2	ortholog_one2one
ENSORLG00000011778	nudt19	ENSDARG00000077537	nudt19	ortholog_one2one
ENSORLG00000004246		ENSDARG00000005865	or91a1	ortholog_many2many
ENSORLG00000004246		ENSDARG00000073812	or91a3	ortholog_many2many
ENSORLG00000004246		ENSDARG00000077898	or91a2	ortholog_many2many
ENSORLG00000018232		ENSDARG00000076345	taar19p	ortholog_many2many
ENSORLG00000018232		ENSDARG00000109383	taar18e	ortholog_many2many
ENSORLG00000018232		ENSDARG00000096169	taar20b	ortholog_many2many
ENSORLG00000018232		ENSDARG00000116643	taar20f	ortholog_many2many
ENSORLG00000018232		ENSDARG00000112373	taar20o	ortholog_many2many
ENSORLG00000018232		ENSDARG00000094626	taar16b	ortholog_many2many
ENSORLG00000018232		ENSDARG00000086732	si:ch211-238p8.24	ortholog_many2many
ENSORLG00000018232		ENSDARG00000112013	si:dkey-181m19.17	ortholog_many2many
ENSORLG00000018232		ENSDARG00000115284	si:ch211-238p8.10	ortholog_many2many
ENSORLG00000018232		ENSDARG00000115081	taar19d	ortholog_many2many
ENSORLG00000018232		ENSDARG00000110430	taar20a1	ortholog_many2many
ENSORLG00000018232		ENSDARG00000094490	taar19k	ortholog_many2many
ENSORLG00000018232		ENSDARG00000095748	taar18j	ortholog_many2many
ENSORLG00000018232		ENSDARG00000093266	taar19f	ortholog_many2many
ENSORLG00000018232		ENSDARG00000116838	taar19s	ortholog_many2many
ENSORLG00000018232		ENSDARG00000114718	taar20p	ortholog_many2many
ENSORLG00000018232		ENSDARG00000116273	taar16f	ortholog_many2many
ENSORLG00000018232		ENSDARG00000115614	taar19t	ortholog_many2many
ENSORLG00000018232		ENSDARG00000109580	taar19n	ortholog_many2many
ENSORLG00000018232		ENSDARG00000112669	taar19m	ortholog_many2many
ENSORLG00000018232		ENSDARG00000095156	taar20w	ortholog_many2many
ENSORLG00000018232		ENSDARG00000114356	si:ch211-238p8.31	ortholog_many2many
ENSORLG00000018232		ENSDARG00000116284	taar19l	ortholog_many2many
ENSORLG00000018232		ENSDARG00000054252	taar18d	ortholog_many2many
ENSORLG00000018232		ENSDARG00000091796	taar18c	ortholog_many2many
ENSORLG00000018232		ENSDARG00000109285		ortholog_many2many
ENSORLG00000018232		ENSDARG00000109754		ortholog_many2many
ENSORLG00000018232		ENSDARG00000116465	si:ch211-139n6.11	ortholog_many2many
ENSORLG00000018232		ENSDARG00000111670	taar20x	ortholog_many2many
ENSORLG00000018232		ENSDARG00000115718		ortholog_many2many
ENSORLG00000018232		ENSDARG00000110203	taar18f	ortholog_many2many
ENSORLG00000018232		ENSDARG00000116999	taar19o	ortholog_many2many
ENSORLG00000018232		ENSDARG00000096086	taar20j	ortholog_many2many
ENSORLG00000018232		ENSDARG00000094997	taar18b	ortholog_many2many
ENSORLG00000018232		ENSDARG00000112400	taar19c	ortholog_many2many
ENSORLG00000018232		ENSDARG00000096168	taar20g	ortholog_many2many
ENSORLG00000018232		ENSDARG00000110071	si:ch211-139n6.10	ortholog_many2many
ENSORLG00000018232		ENSDARG00000116658	taar18h	ortholog_many2many
ENSORLG00000018232		ENSDARG00000116526	taar19j	ortholog_many2many
ENSORLG00000018232		ENSDARG00000112935	taar20b1	ortholog_many2many
ENSORLG00000018232		ENSDARG00000114217	taar32	ortholog_many2many
ENSORLG00000018232		ENSDARG00000110775	taar20m	ortholog_many2many
ENSORLG00000018232		ENSDARG00000113451	taar18i	ortholog_many2many
ENSORLG00000018232		ENSDARG00000114771		ortholog_many2many
ENSORLG00000018232		ENSDARG00000054254	taar18a	ortholog_many2many
ENSORLG00000018232		ENSDARG00000095620	taar19b	ortholog_many2many
ENSORLG00000018232		ENSDARG00000112699	taar18g	ortholog_many2many
ENSORLG00000018232		ENSDARG00000114906	taar20r	ortholog_many2many
ENSORLG00000018232		ENSDARG00000110514	taar20q	ortholog_many2many
ENSORLG00000018232		ENSDARG00000111859	taar20n	ortholog_many2many
ENSORLG00000018232		ENSDARG00000092399	taar20d1	ortholog_many2many
ENSORLG00000018232		ENSDARG00000114800	taar19a	ortholog_many2many
ENSORLG00000018232		ENSDARG00000114708	taar19i	ortholog_many2many
ENSORLG00000018232		ENSDARG00000109828	taar19h	ortholog_many2many
ENSORLG00000018232		ENSDARG00000093785	taar17a	ortholog_many2many
ENSORLG00000018232		ENSDARG00000054261	taar20c	ortholog_many2many
ENSORLG00000018232		ENSDARG00000094797	si:dkey-181m19.11	ortholog_many2many
ENSORLG00000018232		ENSDARG00000054237	taar16a	ortholog_many2many
ENSORLG00000018232		ENSDARG00000111001	taar20z	ortholog_many2many
ENSORLG00000018232		ENSDARG00000111901	taar20c1	ortholog_many2many
ENSORLG00000018232		ENSDARG00000114537	taar19e	ortholog_many2many
ENSORLG00000018232		ENSDARG00000112619	taar19r	ortholog_many2many
ENSORLG00000018232		ENSDARG00000116428	taar20h	ortholog_many2many
ENSORLG00000018232		ENSDARG00000096070	taar20l	ortholog_many2many
ENSORLG00000018232		ENSDARG00000109278		ortholog_many2many
ENSORLG00000018232		ENSDARG00000096087	taar20a	ortholog_many2many
ENSORLG00000018232		ENSDARG00000113219	taar19u	ortholog_many2many
ENSORLG00000018232		ENSDARG00000115263	si:ch211-238p8.18	ortholog_many2many
ENSORLG00000018232		ENSDARG00000094261	taar19g	ortholog_many2many
ENSORLG00000018232		ENSDARG00000114285	taar19q	ortholog_many2many
ENSORLG00000018232		ENSDARG00000095035	taar20t	ortholog_many2many
ENSORLG00000018232		ENSDARG00000111995	taar16g	ortholog_many2many
ENSORLG00000018232		ENSDARG00000109978	taar20u	ortholog_many2many
ENSORLG00000018232		ENSDARG00000111623	taar20i	ortholog_many2many
ENSORLG00000004354	haus1	ENSDARG00000058968	haus1	ortholog_one2one
ENSORLG00000023345	nos1apa	ENSDARG00000105071	nos1apa	ortholog_one2one
ENSORLG00000010556	cntn2	ENSDARG00000000472	cntn2	ortholog_one2one
ENSORLG00000001122	c1galt1c1	ENSDARG00000036335	c1galt1c1	ortholog_one2one
ENSORLG00000022993		ENSDARG00000102247		ortholog_one2many
ENSORLG00000006445	srpk1a	ENSDARG00000073997	srpk1a	ortholog_one2one
ENSORLG00000030549		ENSDARG00000101702	chrna7a	ortholog_one2one
ENSORLG00000004228	arfip2b	ENSDARG00000056664	arfip2b	ortholog_one2one
ENSORLG00000029884	chmp5b	ENSDARG00000103718	chmp5b	ortholog_one2one
ENSORLG00000014990	kdm5bb	ENSDARG00000003098	kdm5bb	ortholog_one2one
ENSORLG00000005369	prtgb	ENSDARG00000040442	prtgb	ortholog_one2one
ENSORLG00000018435	pnpla6	ENSDARG00000010773	pnpla6	ortholog_one2one
ENSORLG00000016407		ENSDARG00000112433		ortholog_one2one
ENSORLG00000013271	vaspb	ENSDARG00000017105	vaspb	ortholog_one2one
ENSORLG00000012215	memo1	ENSDARG00000010823	memo1	ortholog_one2one
ENSORLG00000016282	tm2d2	ENSDARG00000035515	tm2d2	ortholog_one2one
ENSORLG00000016523	hdhd5	ENSDARG00000105077	hdhd5	ortholog_one2one
ENSORLG00000014723	ppdpfa	ENSDARG00000007682	ppdpfa	ortholog_one2one
ENSORLG00000011651	pdcd6ip	ENSDARG00000025269	pdcd6ip	ortholog_one2one
ENSORLG00000011825	ttc14	ENSDARG00000013845	ttc14	ortholog_one2one
ENSORLG00000001536	csnk1g1	ENSDARG00000104342	csnk1g1	ortholog_one2one
ENSORLG00000007150	dnajc3b	ENSDARG00000017874	dnajc3b	ortholog_one2one
ENSORLG00000005145	galk2	ENSDARG00000004059	galk2	ortholog_one2one
ENSORLG00000009824	mkrn2	ENSDARG00000007630	mkrn2	ortholog_one2one
ENSORLG00000005987	ampd2b	ENSDARG00000029952	ampd2b	ortholog_one2one
ENSORLG00000002916	rpl22l1	ENSDARG00000010244	rpl22l1	ortholog_one2one
ENSORLG00000025700	igflr1	ENSDARG00000091650	igflr1	ortholog_one2one
ENSORLG00000017941	cdca4	ENSDARG00000042319	cdca4	ortholog_one2one
ENSORLG00000018804	abcb9	ENSDARG00000056200	abcb9	ortholog_one2one
ENSORLG00000005718	vps13a	ENSDARG00000039225	vps13a	ortholog_one2one
ENSORLG00000002741	lrrc34	ENSDARG00000062235	lrrc34	ortholog_one2one
ENSORLG00000026808	hs2st1a	ENSDARG00000099478	hs2st1a	ortholog_one2one
ENSORLG00000020711	ptenb	ENSDARG00000071018	ptena	ortholog_one2many
ENSORLG00000020711	ptenb	ENSDARG00000056623	ptenb	ortholog_one2many
ENSORLG00000013186	lats2	ENSDARG00000078864	lats2	ortholog_one2one
ENSORLG00000003788	nbeab	ENSDARG00000070080	nbeaa	ortholog_one2many
ENSORLG00000003788	nbeab	ENSDARG00000105184	nbeab	ortholog_one2many
ENSORLG00000003092		ENSDARG00000059945	sv2a	ortholog_one2many
ENSORLG00000015010		ENSDARG00000104949	slc27a1b	ortholog_one2one
ENSORLG00000010697		ENSDARG00000054942	lgals2a	ortholog_many2many
ENSORLG00000010697		ENSDARG00000088711	lgals1l1	ortholog_many2many
ENSORLG00000030073	cdx1b	ENSDARG00000116139	cdx1b	ortholog_one2one
ENSORLG00000017903	trmt61a	ENSDARG00000008480	trmt61a	ortholog_one2one
ENSORLG00000010715		ENSDARG00000054942	lgals2a	ortholog_many2many
ENSORLG00000010715		ENSDARG00000088711	lgals1l1	ortholog_many2many
ENSORLG00000011421	micu1	ENSDARG00000063358	micu1	ortholog_one2one
ENSORLG00000018023	rab8a	ENSDARG00000067920	rab8a	ortholog_one2one
ENSORLG00000004399	gpr22b	ENSDARG00000045383	gpr22b	ortholog_one2one
ENSORLG00000027840		ENSDARG00000074723	myo10l1	ortholog_one2one
ENSORLG00000004124	APCDD1	ENSDARG00000098203	APCDD1	ortholog_one2one
ENSORLG00000007590	ablim3	ENSDARG00000088168	ablim3	ortholog_one2many
ENSORLG00000017969	sppl2	ENSDARG00000030448	sppl2	ortholog_one2one
ENSORLG00000015884	slc25a18	ENSDARG00000070717	slc25a18	ortholog_one2one
ENSORLG00000023562	c14h21orf91	ENSDARG00000030803	C10H21orf91	ortholog_one2one
ENSORLG00000010208	vps26a	ENSDARG00000056549	vps26a	ortholog_one2one
ENSORLG00000003339	bach1a	ENSDARG00000062553	bach1a	ortholog_one2one
ENSORLG00000024523	kcnk17	ENSDARG00000105453	kcnk17	ortholog_one2one
ENSORLG00000011907	hhatla	ENSDARG00000039051	hhatla	ortholog_one2one
ENSORLG00000015789	hsbp1a	ENSDARG00000069425	hsbp1a	ortholog_one2one
ENSORLG00000013304	bmp4	ENSDARG00000019995	bmp4	ortholog_one2one
ENSORLG00000005130	srm	ENSDARG00000055760	srm	ortholog_one2one
ENSORLG00000027644	zgc:153675	ENSDARG00000071555	zgc:153675	ortholog_one2one
ENSORLG00000014296	cacna1c	ENSDARG00000008398	cacna1c	ortholog_one2one
ENSORLG00000017928	gja8a	ENSDARG00000069451	gja8a	ortholog_one2one
ENSORLG00000008605	pcsk1	ENSDARG00000002600	pcsk1	ortholog_one2one
ENSORLG00000010101	anxa14	ENSDARG00000100104	anxa14	ortholog_one2one
ENSORLG00000022459	stoml3a	ENSDARG00000079914	stoml3a	ortholog_one2one
ENSORLG00000017883	clul1	ENSDARG00000055595	clul1	ortholog_one2one
ENSORLG00000002893	abhd11	ENSDARG00000069501	abhd11	ortholog_one2one
ENSORLG00000027492	adob	ENSDARG00000053571	adob	ortholog_one2one
ENSORLG00000028035	arhgef28a	ENSDARG00000060415	arhgef28a	ortholog_one2one
ENSORLG00000002231	cdcp1b	ENSDARG00000110186	CDCP1	ortholog_one2one
ENSORLG00000002874	guca1c	ENSDARG00000030758	guca1c	ortholog_one2one
ENSORLG00000030014		ENSDARG00000097566	si:ch211-256e16.10	ortholog_many2many
ENSORLG00000030014		ENSDARG00000078428	si:ch211-256e16.4	ortholog_many2many
ENSORLG00000030014		ENSDARG00000079603	si:ch211-256e16.6	ortholog_many2many
ENSORLG00000030014		ENSDARG00000097809	si:ch211-256e16.8	ortholog_many2many
ENSORLG00000030014		ENSDARG00000096821	si:ch211-256e16.7	ortholog_many2many
ENSORLG00000027055	TMEM128	ENSDARG00000110269	TMEM128	ortholog_one2one
ENSORLG00000011902	sigmar1	ENSDARG00000011418	sigmar1	ortholog_one2one
ENSORLG00000011896	katnal2	ENSDARG00000012275	katnal2	ortholog_one2one
ENSORLG00000009322	kpna1	ENSDARG00000016360	kpna1	ortholog_one2one
ENSORLG00000002486		ENSDARG00000101104		ortholog_one2many
ENSORLG00000002486		ENSDARG00000101556	fam111.2	ortholog_one2many
ENSORLG00000010498	fam135a	ENSDARG00000059843	fam135a	ortholog_one2one
ENSORLG00000002471	tpst1l	ENSDARG00000044513	tpst1l	ortholog_one2one
ENSORLG00000000064	si:ch211-133l11.10	ENSDARG00000005626	si:ch211-133l11.10	ortholog_one2one
ENSORLG00000008132	fam234a	ENSDARG00000071449	fam234a	ortholog_one2one
ENSORLG00000026557		ENSDARG00000094981	chst12b.3	ortholog_many2many
ENSORLG00000026557		ENSDARG00000095482	chst12b.2	ortholog_many2many
ENSORLG00000026557		ENSDARG00000092242	chst12b.6	ortholog_many2many
ENSORLG00000026557		ENSDARG00000093636	chst12b.4	ortholog_many2many
ENSORLG00000026557		ENSDARG00000092200	chst12b.5	ortholog_many2many
ENSORLG00000026557		ENSDARG00000077198	chst12b.1	ortholog_many2many
ENSORLG00000026557		ENSDARG00000102655	CHST12	ortholog_many2many
ENSORLG00000009146	zdhhc23b	ENSDARG00000003899	zdhhc23b	ortholog_one2one
ENSORLG00000013709	wnt5b	ENSDARG00000102464	wnt5b	ortholog_one2one
ENSORLG00000004586	ela2l	ENSDARG00000056765	ela2l	ortholog_one2one
ENSORLG00000017770	si:ch211-199f5.1	ENSDARG00000102185	PCDH8	ortholog_one2one
ENSORLG00000024715	f9b	ENSDARG00000029493	f9b	ortholog_one2one
ENSORLG00000011206	dachd	ENSDARG00000069440	dachd	ortholog_one2many
ENSORLG00000011206	dachd	ENSDARG00000010132	dacha	ortholog_one2many
ENSORLG00000011206	dachd	ENSDARG00000034785	dachb	ortholog_one2many
ENSORLG00000025724	zgc:112496	ENSDARG00000004274	zgc:112496	ortholog_one2one
ENSORLG00000005819	cct7	ENSDARG00000007385	cct7	ortholog_one2one
ENSORLG00000002506	ddx6	ENSDARG00000061338	ddx6	ortholog_one2one
ENSORLG00000030160	LEPROT	ENSDARG00000110105		ortholog_one2one
ENSORLG00000001141	creg1	ENSDARG00000105154	creg1	ortholog_one2one
ENSORLG00000018648		ENSDARG00000053135	tas1r2.1	ortholog_many2many
ENSORLG00000018648		ENSDARG00000059397	tas1r2.2	ortholog_many2many
ENSORLG00000022559		ENSDARG00000062485	dock11	ortholog_one2many
ENSORLG00000013708	micall1a	ENSDARG00000079811	micall1a	ortholog_one2one
ENSORLG00000025229	pthlhb	ENSDARG00000071070	pthlhb	ortholog_one2one
ENSORLG00000019311		ENSDARG00000053135	tas1r2.1	ortholog_many2many
ENSORLG00000019311		ENSDARG00000059397	tas1r2.2	ortholog_many2many
ENSORLG00000008730	flt1	ENSDARG00000019371	flt1	ortholog_one2one
ENSORLG00000002953	nfatc4	ENSDARG00000054162	nfatc4	ortholog_one2one
ENSORLG00000009850	sgip1a	ENSDARG00000097897	sgip1a	ortholog_one2one
ENSORLG00000020273	slc1a4	ENSDARG00000000551	slc1a4	ortholog_one2one
ENSORLG00000009326	uraha	ENSDARG00000100719	uraha	ortholog_one2one
ENSORLG00000006331	ccdc86	ENSDARG00000059908	ccdc86	ortholog_one2one
ENSORLG00000003997	nim1ka	ENSDARG00000074087	nim1ka	ortholog_one2one
ENSORLG00000012350		ENSDARG00000076386	epdl1	ortholog_one2many
ENSORLG00000014404	commd9	ENSDARG00000094258	commd9	ortholog_one2one
ENSORLG00000017150	arhgef10la	ENSDARG00000088630	arhgef10la	ortholog_one2one
ENSORLG00000009480	adka	ENSDARG00000039429	adka	ortholog_one2one
ENSORLG00000001045	sned1	ENSDARG00000044433	sned1	ortholog_one2one
ENSORLG00000018492	hmgb2a	ENSDARG00000029722	hmgb2a	ortholog_one2one
ENSORLG00000013040	pdzrn4	ENSDARG00000045687	pdzrn4	ortholog_one2one
ENSORLG00000026406	zgc:63470	ENSDARG00000019406	C7H11orf68	ortholog_one2many
ENSORLG00000005383	snx15	ENSDARG00000020397	snx15	ortholog_one2one
ENSORLG00000011194	ptgr2	ENSDARG00000070673	ptgr2	ortholog_one2one
ENSORLG00000008928	cmtr2	ENSDARG00000036345	cmtr2	ortholog_one2one
ENSORLG00000022298	f2rl1.1	ENSDARG00000068856	f2rl1.1	ortholog_one2one
ENSORLG00000028601	aqp11	ENSDARG00000100555	aqp11	ortholog_one2one
ENSORLG00000019519	use1	ENSDARG00000007250	use1	ortholog_one2one
ENSORLG00000002049	gcnt4b.1	ENSDARG00000077550	gcnt4b.1	ortholog_one2many
ENSORLG00000002049	gcnt4b.1	ENSDARG00000044755	gcnt4b.2	ortholog_one2many
ENSORLG00000017473	ncln	ENSDARG00000058861	ncln	ortholog_one2one
ENSORLG00000026801		ENSDARG00000089377	si:ch211-232p21.6	ortholog_one2many
ENSORLG00000010312	mpp1	ENSDARG00000105287	mpp1	ortholog_one2one
ENSORLG00000003628	mapkapk5	ENSDARG00000028082	mapkapk5	ortholog_one2one
ENSORLG00000024541		ENSDARG00000089377	si:ch211-232p21.6	ortholog_one2many
ENSORLG00000001462	zmp:0000000524	ENSDARG00000043905	rnf14	ortholog_one2many
ENSORLG00000001462	zmp:0000000524	ENSDARG00000091727		ortholog_one2many
ENSORLG00000001462	zmp:0000000524	ENSDARG00000078683	RNF14	ortholog_one2many
ENSORLG00000001462	zmp:0000000524	ENSDARG00000104631	RNF14	ortholog_one2many
ENSORLG00000021846	rab1aa	ENSDARG00000052263	rab1aa	ortholog_one2one
ENSORLG00000009119	ahsg2	ENSDARG00000069293	ahsg2	ortholog_one2one
ENSORLG00000009259	pex7	ENSDARG00000042553	pex7	ortholog_one2one
ENSORLG00000021712	SNORD10	ENSDARG00000081103		ortholog_one2one
ENSORLG00000004442	nr0b2a	ENSDARG00000044685	nr0b2a	ortholog_one2one
ENSORLG00000010643	senp3b	ENSDARG00000056741	senp3b	ortholog_one2one
ENSORLG00000017159	epb41l2	ENSDARG00000093374	EPB41L2	ortholog_one2one
ENSORLG00000017547	abcb8	ENSDARG00000056672	abcb8	ortholog_one2one
ENSORLG00000010613	mblac1	ENSDARG00000077314	mblac1	ortholog_one2one
ENSORLG00000006990	tnni1b	ENSDARG00000052708	tnni1b	ortholog_one2one
ENSORLG00000004348		ENSDARG00000031348	mc5ra	ortholog_one2one
ENSORLG00000026116	mettl18	ENSDARG00000074588	mettl18	ortholog_one2one
ENSORLG00000026958		ENSDARG00000062134	kcnab2b	ortholog_one2one
ENSORLG00000007451	acap2b	ENSDARG00000060783	acap2b	ortholog_one2one
ENSORLG00000005002	nckap1l	ENSDARG00000075748	nckap1l	ortholog_one2one
ENSORLG00000024587	nmur1a	ENSDARG00000060884	nmur1a	ortholog_one2one
ENSORLG00000023612		ENSDARG00000061508	tgfbrap1	ortholog_one2many
ENSORLG00000004595	slc6a1b	ENSDARG00000039647	slc6a1b	ortholog_one2one
ENSORLG00000011428	zgc:77375	ENSDARG00000004282	zgc:77375	ortholog_one2one
ENSORLG00000011756		ENSDARG00000103118	cib1	ortholog_one2many
ENSORLG00000006737	cyp2r1	ENSDARG00000056587	cyp2r1	ortholog_one2one
ENSORLG00000029182	calca	ENSDARG00000056590	calca	ortholog_one2many
ENSORLG00000028378		ENSDARG00000067992	si:dkey-31e10.1	ortholog_one2many
ENSORLG00000028378		ENSDARG00000070502	si:dkey-31e10.5	ortholog_one2many
ENSORLG00000006502	arpc2	ENSDARG00000075989	arpc2	ortholog_one2many
ENSORLG00000006626	colgalt1a	ENSDARG00000073974	colgalt1a	ortholog_one2one
ENSORLG00000003949	skib	ENSDARG00000008034	skib	ortholog_one2one
ENSORLG00000011365	adrb3a	ENSDARG00000053646	adrb3a	ortholog_one2one
ENSORLG00000016737	upp2	ENSDARG00000036833	upp2	ortholog_one2one
ENSORLG00000028006	pet100	ENSDARG00000098017	pet100	ortholog_one2one
ENSORLG00000020060	tmem33	ENSDARG00000041332	tmem33	ortholog_one2one
ENSORLG00000006837	daxx	ENSDARG00000000729	daxx	ortholog_one2one
ENSORLG00000007304	si:ch211-217a12.1	ENSDARG00000055642	GPT	ortholog_one2one
ENSORLG00000006071	mybpc3	ENSDARG00000011615	mybpc3	ortholog_one2one
ENSORLG00000018300	wnt16	ENSDARG00000094973	wnt16	ortholog_one2one
ENSORLG00000016532	igf2bp2a	ENSDARG00000003421	igf2bp2a	ortholog_one2one
ENSORLG00000019755	pkd1a	ENSDARG00000030417	pkd1a	ortholog_one2one
ENSORLG00000006430	srprb	ENSDARG00000030949	srprb	ortholog_one2one
ENSORLG00000005637	rundc3ab	ENSDARG00000002546	rundc3ab	ortholog_one2one
ENSORLG00000007317	pdzd7a	ENSDARG00000076974	pdzd7a	ortholog_one2one
ENSORLG00000003405	fbl	ENSDARG00000053912	fbl	ortholog_one2one
ENSORLG00000024461	ropn1l	ENSDARG00000058370	ropn1l	ortholog_one2one
ENSORLG00000011387	slc25a10b	ENSDARG00000025074	slc25a10b	ortholog_one2one
ENSORLG00000006796	zc2hc1a	ENSDARG00000027915	zc2hc1a	ortholog_one2one
ENSORLG00000010322	pabpc1l	ENSDARG00000002597	pabpc1l	ortholog_one2one
ENSORLG00000022297	si:dkeyp-97b10.3	ENSDARG00000086712	si:dkeyp-97b10.3	ortholog_one2one
ENSORLG00000005760	trip10a	ENSDARG00000005679	trip10a	ortholog_one2one
ENSORLG00000021847	ssuh2rs1	ENSDARG00000063292	ssuh2rs1	ortholog_one2many
ENSORLG00000003196	sqlea	ENSDARG00000079946	sqlea	ortholog_one2one
ENSORLG00000006925	rgra	ENSDARG00000054890	rgra	ortholog_one2one
ENSORLG00000027561	bloc1s5	ENSDARG00000111747	bloc1s5	ortholog_one2one
ENSORLG00000010391	tars2	ENSDARG00000075385		ortholog_one2one
ENSORLG00000029548	fam53c	ENSDARG00000045127	fam53c	ortholog_one2one
ENSORLG00000021585	SNORA53	ENSDARG00000109437		ortholog_many2many
ENSORLG00000021585	SNORA53	ENSDARG00000115852		ortholog_many2many
ENSORLG00000028677	U1	ENSDARG00000114494	U1	ortholog_many2many
ENSORLG00000028677	U1	ENSDARG00000113445	U1	ortholog_many2many
ENSORLG00000002750	rpusd4	ENSDARG00000012674	rpusd4	ortholog_one2one
ENSORLG00000016011	cps1	ENSDARG00000020028	cps1	ortholog_one2one
ENSORLG00000005729	slc22a31	ENSDARG00000078882	slc22a31	ortholog_one2one
ENSORLG00000000125	aox6	ENSDARG00000020054	aox6	ortholog_one2one
ENSORLG00000005633	cdh15	ENSDARG00000068191	cdh15	ortholog_one2one
ENSORLG00000005168	mpg	ENSDARG00000069729	mpg	ortholog_one2one
ENSORLG00000015950	znf148	ENSDARG00000055106	znf148	ortholog_one2one
ENSORLG00000015426	rbms2a	ENSDARG00000044179	rbms2a	ortholog_one2one
ENSORLG00000008120	srrt	ENSDARG00000017762	srrt	ortholog_one2one
ENSORLG00000005104	snrnp25	ENSDARG00000020363	snrnp25	ortholog_one2one
ENSORLG00000026792	coa6	ENSDARG00000092677	coa6	ortholog_one2one
ENSORLG00000005700	olfch1	ENSDARG00000100026	olfch1	ortholog_one2many
ENSORLG00000015278		ENSDARG00000074782	adgrg3	ortholog_one2many
ENSORLG00000001755	epgn	ENSDARG00000104992	epgn	ortholog_one2one
ENSORLG00000015870	pou1f1	ENSDARG00000058924	pou1f1	ortholog_one2one
ENSORLG00000028995	ca7	ENSDARG00000045139	ca7	ortholog_one2one
ENSORLG00000022422		ENSDARG00000086529	si:dkey-90l23.2	ortholog_many2many
ENSORLG00000022422		ENSDARG00000093704	si:dkeyp-46h3.8	ortholog_many2many
ENSORLG00000022422		ENSDARG00000042063	si:ch211-145c1.1	ortholog_many2many
ENSORLG00000022422		ENSDARG00000087363	si:dkeyp-46h3.6	ortholog_many2many
ENSORLG00000022422		ENSDARG00000088713	si:ch211-226h8.14	ortholog_many2many
ENSORLG00000022422		ENSDARG00000088923	si:ch211-12h2.8	ortholog_many2many
ENSORLG00000022422		ENSDARG00000086221	si:ch211-226h8.4	ortholog_many2many
ENSORLG00000022422		ENSDARG00000092057	si:dkey-90l23.1	ortholog_many2many
ENSORLG00000022422		ENSDARG00000086408	zgc:171717	ortholog_many2many
ENSORLG00000022422		ENSDARG00000094478	si:ch1073-75o15.4	ortholog_many2many
ENSORLG00000022422		ENSDARG00000086247	zgc:171781	ortholog_many2many
ENSORLG00000022422		ENSDARG00000090929	si:dkeyp-98a7.3	ortholog_many2many
ENSORLG00000022422		ENSDARG00000092887	si:dkeyp-46h3.3	ortholog_many2many
ENSORLG00000022422		ENSDARG00000110137	si:dkey-240e12.6	ortholog_many2many
ENSORLG00000022422		ENSDARG00000089869	zgc:172218	ortholog_many2many
ENSORLG00000022422		ENSDARG00000093249	si:ch211-226h8.11	ortholog_many2many
ENSORLG00000022422		ENSDARG00000109390		ortholog_many2many
ENSORLG00000022422		ENSDARG00000074538	si:dkey-179j5.5	ortholog_many2many
ENSORLG00000022422		ENSDARG00000097446	si:ch211-66i15.5	ortholog_many2many
ENSORLG00000022422		ENSDARG00000094616	zgc:113984	ortholog_many2many
ENSORLG00000022422		ENSDARG00000089525	si:dkeyp-98a7.5	ortholog_many2many
ENSORLG00000022422		ENSDARG00000077097	si:ch211-226h8.6	ortholog_many2many
ENSORLG00000022422		ENSDARG00000102241	zgc:136410	ortholog_many2many
ENSORLG00000022422		ENSDARG00000092498	si:dkeyp-46h3.2	ortholog_many2many
ENSORLG00000022422		ENSDARG00000087583	si:ch211-154a22.8	ortholog_many2many
ENSORLG00000022422		ENSDARG00000093841	si:ch211-12h2.6	ortholog_many2many
ENSORLG00000022422		ENSDARG00000107226	loc110437821	ortholog_many2many
ENSORLG00000022422		ENSDARG00000094199	si:ch211-226h8.8	ortholog_many2many
ENSORLG00000022422		ENSDARG00000070166	zgc:153499	ortholog_many2many
ENSORLG00000022422		ENSDARG00000032156	zgc:171776	ortholog_many2many
ENSORLG00000022422		ENSDARG00000094674	si:dkeyp-98a7.8	ortholog_many2many
ENSORLG00000022422		ENSDARG00000088895	si:dkeyp-98a7.7	ortholog_many2many
ENSORLG00000022422		ENSDARG00000096097	si:dkeyp-98a7.4	ortholog_many2many
ENSORLG00000022422		ENSDARG00000087584	si:dkeyp-98a7.9	ortholog_many2many
ENSORLG00000022422		ENSDARG00000116290	si:ch211-250e5.16	ortholog_many2many
ENSORLG00000022422		ENSDARG00000095741	si:ch1073-75o15.3	ortholog_many2many
ENSORLG00000006378	plek	ENSDARG00000104325	plek	ortholog_one2one
ENSORLG00000005835	fbxo45	ENSDARG00000071492	fbxo45	ortholog_one2one
ENSORLG00000025663	paplna	ENSDARG00000027867	paplna	ortholog_one2one
ENSORLG00000009292	ncoa6	ENSDARG00000071272	ncoa6	ortholog_one2one
ENSORLG00000029394	tmem70	ENSDARG00000078773	tmem70	ortholog_one2one
ENSORLG00000022312	pcdh2aa15	ENSDARG00000088136	pcdh2aa15	ortholog_one2many
ENSORLG00000009933	arg2	ENSDARG00000039269	arg2	ortholog_one2one
ENSORLG00000024064	tp53inp2	ENSDARG00000109769		ortholog_one2one
ENSORLG00000021689	5S_rRNA	ENSDARG00000085437	5S_rRNA	ortholog_one2many
ENSORLG00000021689	5S_rRNA	ENSDARG00000098611	5S_rRNA	ortholog_one2many
ENSORLG00000021689	5S_rRNA	ENSDARG00000101781	5S_rRNA	ortholog_one2many
ENSORLG00000021689	5S_rRNA	ENSDARG00000110825	5S_rRNA	ortholog_one2many
ENSORLG00000021689	5S_rRNA	ENSDARG00000083737	5S_rRNA	ortholog_one2many
ENSORLG00000021689	5S_rRNA	ENSDARG00000105934	5S_rRNA	ortholog_one2many
ENSORLG00000021689	5S_rRNA	ENSDARG00000114954	5S_rRNA	ortholog_one2many
ENSORLG00000022818	wrap53	ENSDARG00000086150	wrap53	ortholog_one2one
ENSORLG00000009842	zfyve26	ENSDARG00000040131	zfyve26	ortholog_one2one
ENSORLG00000003655	gigyf1a	ENSDARG00000098932	gigyf1a	ortholog_one2one
ENSORLG00000027127	efna3a	ENSDARG00000014675	efna3a	ortholog_one2one
ENSORLG00000004826	pros1	ENSDARG00000068261	pros1	ortholog_one2one
ENSORLG00000004713	tmco3	ENSDARG00000075108	tmco3	ortholog_one2one
ENSORLG00000024890		ENSDARG00000103818		ortholog_many2many
ENSORLG00000024890		ENSDARG00000100819		ortholog_many2many
ENSORLG00000024890		ENSDARG00000116759		ortholog_many2many
ENSORLG00000024890		ENSDARG00000101663		ortholog_many2many
ENSORLG00000024890		ENSDARG00000098485		ortholog_many2many
ENSORLG00000026687	esrrd	ENSDARG00000111043		ortholog_one2one
ENSORLG00000008382	ess2	ENSDARG00000060922	ess2	ortholog_one2one
ENSORLG00000010296	lpar2b	ENSDARG00000042561	lpar2b	ortholog_one2one
ENSORLG00000016790	scn1ba	ENSDARG00000060222	scn1ba	ortholog_one2one
ENSORLG00000012939	pdss1	ENSDARG00000017910	pdss1	ortholog_one2one
ENSORLG00000018416	ilkap	ENSDARG00000040615	ilkap	ortholog_one2one
ENSORLG00000004441	retreg3	ENSDARG00000059804	retreg3	ortholog_one2one
ENSORLG00000017104	usp6nl	ENSDARG00000022187	usp6nl	ortholog_one2one
ENSORLG00000004387	cntnap1	ENSDARG00000074524	cntnap1	ortholog_one2one
ENSORLG00000023300	cabp7b	ENSDARG00000060846	cabp7b	ortholog_one2one
ENSORLG00000015702	nme7	ENSDARG00000056193	nme7	ortholog_one2one
ENSORLG00000028494	atp1b1a	ENSDARG00000013144	atp1b1a	ortholog_one2one
ENSORLG00000020679		ENSDARG00000069254	chrm4a	ortholog_one2one
ENSORLG00000008276	fkbp16	ENSDARG00000001976	fkbp16	ortholog_one2one
ENSORLG00000030203		ENSDARG00000113438		ortholog_one2one
ENSORLG00000002129	prdm13	ENSDARG00000078701	prdm13	ortholog_one2one
ENSORLG00000005957	rcvrn3	ENSDARG00000009637	rcvrn3	ortholog_one2one
ENSORLG00000004340	gtf2f2a	ENSDARG00000069910	gtf2f2a	ortholog_one2one
ENSORLG00000018778	psme3	ENSDARG00000012234	psme3	ortholog_one2one
ENSORLG00000001529	mfge8b	ENSDARG00000045803	mfge8b	ortholog_one2one
ENSORLG00000027727		ENSDARG00000018328	rhocb	ortholog_many2many
ENSORLG00000027727		ENSDARG00000021309	rhoca	ortholog_many2many
ENSORLG00000001813	cox4i2	ENSDARG00000022509	cox4i2	ortholog_one2one
ENSORLG00000022765		ENSDARG00000102809	tradv29.0	ortholog_many2many
ENSORLG00000022765		ENSDARG00000115145		ortholog_many2many
ENSORLG00000022765		ENSDARG00000079242		ortholog_many2many
ENSORLG00000022765		ENSDARG00000078427		ortholog_many2many
ENSORLG00000022765		ENSDARG00000113363		ortholog_many2many
ENSORLG00000022765		ENSDARG00000076803	tradv30.0.1	ortholog_many2many
ENSORLG00000022765		ENSDARG00000077036		ortholog_many2many
ENSORLG00000022765		ENSDARG00000087496	tradv30.0.6	ortholog_many2many
ENSORLG00000022765		ENSDARG00000077393	tradv27.0	ortholog_many2many
ENSORLG00000022765		ENSDARG00000099769	tradv18.0	ortholog_many2many
ENSORLG00000022765		ENSDARG00000114269		ortholog_many2many
ENSORLG00000022765		ENSDARG00000103096	tradv31.0	ortholog_many2many
ENSORLG00000022765		ENSDARG00000105228	tradv41.0	ortholog_many2many
ENSORLG00000023091	setbp1	ENSDARG00000093799	setbp1	ortholog_one2one
ENSORLG00000023829		ENSDARG00000077038	pbrm1l	ortholog_one2many
ENSORLG00000009268	srsf5a	ENSDARG00000029818	srsf5a	ortholog_one2one
ENSORLG00000025165	rnf224	ENSDARG00000095415	rnf224	ortholog_one2one
ENSORLG00000001653	pim1	ENSDARG00000100020	pim1	ortholog_one2one
ENSORLG00000000922	tesca	ENSDARG00000028346	tesca	ortholog_one2one
ENSORLG00000021840		ENSDARG00000086420		ortholog_many2many
ENSORLG00000021840		ENSDARG00000088493	si:ch211-149k12.3	ortholog_many2many
ENSORLG00000005038	n6amt1	ENSDARG00000115421	n6amt1	ortholog_one2one
ENSORLG00000029242		ENSDARG00000113848		ortholog_many2many
ENSORLG00000029242		ENSDARG00000063253	hecw2b	ortholog_many2many
ENSORLG00000028133	zdhhc5b	ENSDARG00000087417	zdhhc5b	ortholog_one2one
ENSORLG00000015165	MFSD4B	ENSDARG00000079571	mfsd4b	ortholog_one2many
ENSORLG00000008327	tnni1a	ENSDARG00000000474	tnni1a	ortholog_one2one
ENSORLG00000005489	med13b	ENSDARG00000003910	med13b	ortholog_one2one
ENSORLG00000001519	tmem106c	ENSDARG00000098105	tmem106c	ortholog_one2one
ENSORLG00000008252	NAV1	ENSDARG00000078011	NAV1	ortholog_one2one
ENSORLG00000003477	fbxl20	ENSDARG00000075567	fbxl20	ortholog_one2one
ENSORLG00000028707	ndufs6	ENSDARG00000056583	ndufs6	ortholog_one2one
ENSORLG00000014748	ipo13b	ENSDARG00000060618	ipo13b	ortholog_one2one
ENSORLG00000025046	ciita	ENSDARG00000090851	ciita	ortholog_one2one
ENSORLG00000006632	zdhhc23a	ENSDARG00000029039	zdhhc23a	ortholog_one2one
ENSORLG00000015669	wdr47a	ENSDARG00000078136	wdr47a	ortholog_one2one
ENSORLG00000029001		ENSDARG00000110596		ortholog_one2one
ENSORLG00000007130	fbxw5	ENSDARG00000099139	fbxw5	ortholog_one2one
ENSORLG00000027168	nup42	ENSDARG00000029043	nup42	ortholog_one2one
ENSORLG00000021076	ola-mir-458	ENSDARG00000082809	mir458	ortholog_one2one
ENSORLG00000001217	psma1	ENSDARG00000101560	psma1	ortholog_one2one
ENSORLG00000016410	cry1a	ENSDARG00000045768	cry1a	ortholog_one2one
ENSORLG00000021910		ENSDARG00000077582	ank3b	ortholog_many2many
ENSORLG00000021910		ENSDARG00000111362		ortholog_many2many
ENSORLG00000021910		ENSDARG00000110151		ortholog_many2many
ENSORLG00000011808	acsl5	ENSDARG00000075931	acsl5	ortholog_one2one
ENSORLG00000015206	ADAMTS8	ENSDARG00000058252	ADAMTS8	ortholog_one2one
ENSORLG00000016318	gstz1	ENSDARG00000027984	gstz1	ortholog_one2one
ENSORLG00000024414	chchd6a	ENSDARG00000003206	chchd6a	ortholog_one2one
ENSORLG00000028273	RUBCNL	ENSDARG00000088402	rubcnl	ortholog_one2one
ENSORLG00000013916		ENSDARG00000076345	taar19p	ortholog_many2many
ENSORLG00000013916		ENSDARG00000109383	taar18e	ortholog_many2many
ENSORLG00000013916		ENSDARG00000096169	taar20b	ortholog_many2many
ENSORLG00000013916		ENSDARG00000116643	taar20f	ortholog_many2many
ENSORLG00000013916		ENSDARG00000112373	taar20o	ortholog_many2many
ENSORLG00000013916		ENSDARG00000094626	taar16b	ortholog_many2many
ENSORLG00000013916		ENSDARG00000086732	si:ch211-238p8.24	ortholog_many2many
ENSORLG00000013916		ENSDARG00000112013	si:dkey-181m19.17	ortholog_many2many
ENSORLG00000013916		ENSDARG00000115284	si:ch211-238p8.10	ortholog_many2many
ENSORLG00000013916		ENSDARG00000115081	taar19d	ortholog_many2many
ENSORLG00000013916		ENSDARG00000110430	taar20a1	ortholog_many2many
ENSORLG00000013916		ENSDARG00000094490	taar19k	ortholog_many2many
ENSORLG00000013916		ENSDARG00000095748	taar18j	ortholog_many2many
ENSORLG00000013916		ENSDARG00000093266	taar19f	ortholog_many2many
ENSORLG00000013916		ENSDARG00000116838	taar19s	ortholog_many2many
ENSORLG00000013916		ENSDARG00000114718	taar20p	ortholog_many2many
ENSORLG00000013916		ENSDARG00000116273	taar16f	ortholog_many2many
ENSORLG00000013916		ENSDARG00000115614	taar19t	ortholog_many2many
ENSORLG00000013916		ENSDARG00000109580	taar19n	ortholog_many2many
ENSORLG00000013916		ENSDARG00000112669	taar19m	ortholog_many2many
ENSORLG00000013916		ENSDARG00000095156	taar20w	ortholog_many2many
ENSORLG00000013916		ENSDARG00000114356	si:ch211-238p8.31	ortholog_many2many
ENSORLG00000013916		ENSDARG00000116284	taar19l	ortholog_many2many
ENSORLG00000013916		ENSDARG00000054252	taar18d	ortholog_many2many
ENSORLG00000013916		ENSDARG00000091796	taar18c	ortholog_many2many
ENSORLG00000013916		ENSDARG00000109285		ortholog_many2many
ENSORLG00000013916		ENSDARG00000109754		ortholog_many2many
ENSORLG00000013916		ENSDARG00000116465	si:ch211-139n6.11	ortholog_many2many
ENSORLG00000013916		ENSDARG00000111670	taar20x	ortholog_many2many
ENSORLG00000013916		ENSDARG00000115718		ortholog_many2many
ENSORLG00000013916		ENSDARG00000110203	taar18f	ortholog_many2many
ENSORLG00000013916		ENSDARG00000116999	taar19o	ortholog_many2many
ENSORLG00000013916		ENSDARG00000096086	taar20j	ortholog_many2many
ENSORLG00000013916		ENSDARG00000094997	taar18b	ortholog_many2many
ENSORLG00000013916		ENSDARG00000112400	taar19c	ortholog_many2many
ENSORLG00000013916		ENSDARG00000096168	taar20g	ortholog_many2many
ENSORLG00000013916		ENSDARG00000110071	si:ch211-139n6.10	ortholog_many2many
ENSORLG00000013916		ENSDARG00000116658	taar18h	ortholog_many2many
ENSORLG00000013916		ENSDARG00000116526	taar19j	ortholog_many2many
ENSORLG00000013916		ENSDARG00000112935	taar20b1	ortholog_many2many
ENSORLG00000013916		ENSDARG00000114217	taar32	ortholog_many2many
ENSORLG00000013916		ENSDARG00000110775	taar20m	ortholog_many2many
ENSORLG00000013916		ENSDARG00000113451	taar18i	ortholog_many2many
ENSORLG00000013916		ENSDARG00000114771		ortholog_many2many
ENSORLG00000013916		ENSDARG00000054254	taar18a	ortholog_many2many
ENSORLG00000013916		ENSDARG00000095620	taar19b	ortholog_many2many
ENSORLG00000013916		ENSDARG00000112699	taar18g	ortholog_many2many
ENSORLG00000013916		ENSDARG00000114906	taar20r	ortholog_many2many
ENSORLG00000013916		ENSDARG00000110514	taar20q	ortholog_many2many
ENSORLG00000013916		ENSDARG00000111859	taar20n	ortholog_many2many
ENSORLG00000013916		ENSDARG00000092399	taar20d1	ortholog_many2many
ENSORLG00000013916		ENSDARG00000114800	taar19a	ortholog_many2many
ENSORLG00000013916		ENSDARG00000114708	taar19i	ortholog_many2many
ENSORLG00000013916		ENSDARG00000109828	taar19h	ortholog_many2many
ENSORLG00000013916		ENSDARG00000093785	taar17a	ortholog_many2many
ENSORLG00000013916		ENSDARG00000054261	taar20c	ortholog_many2many
ENSORLG00000013916		ENSDARG00000094797	si:dkey-181m19.11	ortholog_many2many
ENSORLG00000013916		ENSDARG00000054237	taar16a	ortholog_many2many
ENSORLG00000013916		ENSDARG00000111001	taar20z	ortholog_many2many
ENSORLG00000013916		ENSDARG00000111901	taar20c1	ortholog_many2many
ENSORLG00000013916		ENSDARG00000114537	taar19e	ortholog_many2many
ENSORLG00000013916		ENSDARG00000112619	taar19r	ortholog_many2many
ENSORLG00000013916		ENSDARG00000116428	taar20h	ortholog_many2many
ENSORLG00000013916		ENSDARG00000096070	taar20l	ortholog_many2many
ENSORLG00000013916		ENSDARG00000109278		ortholog_many2many
ENSORLG00000013916		ENSDARG00000096087	taar20a	ortholog_many2many
ENSORLG00000013916		ENSDARG00000113219	taar19u	ortholog_many2many
ENSORLG00000013916		ENSDARG00000115263	si:ch211-238p8.18	ortholog_many2many
ENSORLG00000013916		ENSDARG00000094261	taar19g	ortholog_many2many
ENSORLG00000013916		ENSDARG00000114285	taar19q	ortholog_many2many
ENSORLG00000013916		ENSDARG00000095035	taar20t	ortholog_many2many
ENSORLG00000013916		ENSDARG00000111995	taar16g	ortholog_many2many
ENSORLG00000013916		ENSDARG00000109978	taar20u	ortholog_many2many
ENSORLG00000013916		ENSDARG00000111623	taar20i	ortholog_many2many
ENSORLG00000022259	stmn1b	ENSDARG00000033655	stmn1b	ortholog_one2one
ENSORLG00000026001	fam161b	ENSDARG00000089467	fam161b	ortholog_one2one
ENSORLG00000011688	tectb	ENSDARG00000045268	tectb	ortholog_one2one
ENSORLG00000006108	cxxc5a	ENSDARG00000078865	cxxc5a	ortholog_one2one
ENSORLG00000006095	nrg2a	ENSDARG00000077818	nrg2a	ortholog_one2one
ENSORLG00000028393		ENSDARG00000074390	tmem176l.4	ortholog_many2many
ENSORLG00000028393		ENSDARG00000089399	tmem176l.2	ortholog_many2many
ENSORLG00000028393		ENSDARG00000099491	tmem176l.1	ortholog_many2many
ENSORLG00000028393		ENSDARG00000096874	tmem176l.3b	ortholog_many2many
ENSORLG00000019520	psmb3	ENSDARG00000013938	psmb3	ortholog_one2one
ENSORLG00000016293	pfkfb1	ENSDARG00000037140	pfkfb1	ortholog_one2one
ENSORLG00000013697	irx6a	ENSDARG00000034420	irx6a	ortholog_one2one
ENSORLG00000016102		ENSDARG00000091931	gpatch4	ortholog_one2one
ENSORLG00000012163	atp2a1	ENSDARG00000020574	atp2a1	ortholog_one2one
ENSORLG00000018195	noto	ENSDARG00000021201	noto	ortholog_one2one
ENSORLG00000002559	ccdc88b	ENSDARG00000076189	ccdc88b	ortholog_one2one
ENSORLG00000013584	kcng2	ENSDARG00000035961	kcng2	ortholog_one2one
ENSORLG00000005105	ecd	ENSDARG00000022944	ecd	ortholog_one2one
ENSORLG00000008924	ern2	ENSDARG00000058475	ern2	ortholog_one2one
ENSORLG00000005049	grid1a	ENSDARG00000074583	grid1a	ortholog_one2one
ENSORLG00000017098	PPIC	ENSDARG00000104343	PPIC	ortholog_one2one
ENSORLG00000029544	tmem9	ENSDARG00000055757	tmem9	ortholog_one2one
ENSORLG00000021624	RNaseP_nuc	ENSDARG00000089617	rpph1	ortholog_many2many
ENSORLG00000021624	RNaseP_nuc	ENSDARG00000085497	RNaseP_nuc	ortholog_many2many
ENSORLG00000021624	RNaseP_nuc	ENSDARG00000084661	RNaseP_nuc	ortholog_many2many
ENSORLG00000015953	kdm7aa	ENSDARG00000018111	kdm7aa	ortholog_one2one
ENSORLG00000004461	slc12a7b	ENSDARG00000062058	slc12a7b	ortholog_one2one
ENSORLG00000004914	rgs17	ENSDARG00000039435	rgs17	ortholog_one2one
ENSORLG00000015980	itpk1b	ENSDARG00000070583	itpk1b	ortholog_one2one
ENSORLG00000030443		ENSDARG00000061444	ugt5c1	ortholog_many2many
ENSORLG00000030443		ENSDARG00000006372	ugt5c2	ortholog_many2many
ENSORLG00000030443		ENSDARG00000061439	ugt5c3	ortholog_many2many
ENSORLG00000005470	dlg2	ENSDARG00000099323	dlg2	ortholog_one2one
ENSORLG00000025979		ENSDARG00000063613	si:ch211-133n4.10	ortholog_many2many
ENSORLG00000025979		ENSDARG00000071216	si:ch211-133n4.9	ortholog_many2many
ENSORLG00000025979		ENSDARG00000071224	si:ch211-133n4.4	ortholog_many2many
ENSORLG00000025979		ENSDARG00000071223	zgc:158445	ortholog_many2many
ENSORLG00000015189	doc2b	ENSDARG00000088293	doc2b	ortholog_one2one
ENSORLG00000007137	WNK3	ENSDARG00000021611	wnk3	ortholog_one2one
ENSORLG00000008087	brd9	ENSDARG00000017143	brd9	ortholog_one2one
ENSORLG00000019896	ascc2	ENSDARG00000013058	ascc2	ortholog_one2one
ENSORLG00000004784	tnfaip3	ENSDARG00000027777	tnfaip3	ortholog_one2one
ENSORLG00000007310	git2a	ENSDARG00000061915	git2a	ortholog_one2one
ENSORLG00000013345	plpp4	ENSDARG00000098862	plpp4	ortholog_one2one
ENSORLG00000005214		ENSDARG00000026531	alcama	ortholog_one2one
ENSORLG00000025060	rsph14	ENSDARG00000017983	rsph14	ortholog_one2one
ENSORLG00000000249	gpia	ENSDARG00000012987	gpia	ortholog_one2one
ENSORLG00000005093		ENSDARG00000074914		ortholog_one2one
ENSORLG00000013292	pomgnt1	ENSDARG00000052025	pomgnt1	ortholog_one2one
ENSORLG00000020544	cryba2a	ENSDARG00000030349	cryba2a	ortholog_one2many
ENSORLG00000020544	cryba2a	ENSDARG00000041925	cryba2b	ortholog_one2many
ENSORLG00000013081	fhip2a	ENSDARG00000060168	fhip2a	ortholog_one2one
ENSORLG00000025626	gadd45ba	ENSDARG00000027744	gadd45ba	ortholog_one2one
ENSORLG00000006183		ENSDARG00000098332	zgc:112970	ortholog_one2one
ENSORLG00000029048	si:ch73-238c9.1	ENSDARG00000103619	si:ch73-238c9.1	ortholog_one2one
ENSORLG00000027289		ENSDARG00000097889	si:ch73-265h17.2	ortholog_many2many
ENSORLG00000027289		ENSDARG00000010183	si:ch73-265h17.1	ortholog_many2many
ENSORLG00000027289		ENSDARG00000073905	vwa5a	ortholog_many2many
ENSORLG00000013816	dusp12	ENSDARG00000076330	dusp12	ortholog_one2one
ENSORLG00000026640	SNORD14	ENSDARG00000113056	SNORD14	ortholog_one2many
ENSORLG00000022184		ENSDARG00000097889	si:ch73-265h17.2	ortholog_many2many
ENSORLG00000022184		ENSDARG00000010183	si:ch73-265h17.1	ortholog_many2many
ENSORLG00000022184		ENSDARG00000073905	vwa5a	ortholog_many2many
ENSORLG00000030566	rab33a	ENSDARG00000057394	rab33a	ortholog_one2one
ENSORLG00000028065	csrnp2	ENSDARG00000075972	csrnp2	ortholog_one2one
ENSORLG00000012445	alpk3	ENSDARG00000105630	alpk3b	ortholog_one2one
ENSORLG00000015337	iah1	ENSDARG00000015765	iah1	ortholog_one2one
ENSORLG00000008975	myot	ENSDARG00000076312	myot	ortholog_one2one
ENSORLG00000012186	si:ch1073-406l10.2	ENSDARG00000089645	si:ch1073-406l10.2	ortholog_one2many
ENSORLG00000011004	gxylt2	ENSDARG00000044191	gxylt2	ortholog_one2one
ENSORLG00000023833	tp53inp1	ENSDARG00000028017	tp53inp1	ortholog_one2one
ENSORLG00000001595	atp11c	ENSDARG00000036442	atp11c	ortholog_one2one
ENSORLG00000005940	sergef	ENSDARG00000070986	sergef	ortholog_one2one
ENSORLG00000029015		ENSDARG00000062372	nrd1b	ortholog_one2many
ENSORLG00000003346	rmc1	ENSDARG00000029307	rmc1	ortholog_one2one
ENSORLG00000012324	cibar1	ENSDARG00000004436	cibar1	ortholog_one2one
ENSORLG00000015186	xrcc1	ENSDARG00000009494	xrcc1	ortholog_one2one
ENSORLG00000014220	KCNJ15	ENSDARG00000058988	KCNJ15	ortholog_one2one
ENSORLG00000028031	akna	ENSDARG00000087110	akna	ortholog_one2one
ENSORLG00000006273	inpp5jb	ENSDARG00000093359	inpp5jb	ortholog_one2one
ENSORLG00000011503	kcnj12b	ENSDARG00000104965	kcnj12a	ortholog_many2many
ENSORLG00000011503	kcnj12b	ENSDARG00000062618	kcnj12b	ortholog_many2many
ENSORLG00000017420	rogdi	ENSDARG00000104413	rogdi	ortholog_one2one
ENSORLG00000003767	ldha	ENSDARG00000101251	ldha	ortholog_one2one
ENSORLG00000027789		ENSDARG00000005865	or91a1	ortholog_many2many
ENSORLG00000027789		ENSDARG00000073812	or91a3	ortholog_many2many
ENSORLG00000027789		ENSDARG00000077898	or91a2	ortholog_many2many
ENSORLG00000006477	mapk14a	ENSDARG00000000857	mapk14a	ortholog_one2one
ENSORLG00000001294	gpr137bb	ENSDARG00000077608	gpr137bb	ortholog_one2one
ENSORLG00000029892		ENSDARG00000104172	diabloa	ortholog_one2many
ENSORLG00000011880	fkbp9	ENSDARG00000005023	fkbp9	ortholog_one2one
ENSORLG00000013056	pappa2	ENSDARG00000076020	pappa2	ortholog_one2one
ENSORLG00000008388	agtr2	ENSDARG00000035552	agtr2	ortholog_one2one
ENSORLG00000003528	prkceb	ENSDARG00000069928	prkceb	ortholog_one2one
ENSORLG00000022027	apba2a	ENSDARG00000063314	apba2a	ortholog_one2one
ENSORLG00000024527	srd5a2b	ENSDARG00000039067	srd5a2b	ortholog_one2one
ENSORLG00000011268	smchd1	ENSDARG00000104374	smchd1	ortholog_one2one
ENSORLG00000013646	zgc:152891	ENSDARG00000016789	zgc:152891	ortholog_one2one
ENSORLG00000010190	cadpsa	ENSDARG00000043661	cadpsa	ortholog_one2one
ENSORLG00000026036	wu:fc23c09	ENSDARG00000088002	wu:fc23c09	ortholog_one2one
ENSORLG00000008254		ENSDARG00000028740	msnb	ortholog_one2one
ENSORLG00000023143	ugt5d1	ENSDARG00000002394	ugt5d1	ortholog_one2many
ENSORLG00000022669		ENSDARG00000094836	si:ch211-195b15.8	ortholog_one2one
ENSORLG00000006676	fxyd5	ENSDARG00000089838	fxyd5	ortholog_one2one
ENSORLG00000028186		ENSDARG00000058345	si:dkey-5i3.5	ortholog_one2one
ENSORLG00000019190	znhit1	ENSDARG00000054574	znhit1	ortholog_one2one
ENSORLG00000011318	si:dkey-127k13.1	ENSDARG00000060395	si:dkey-57k2.7	ortholog_one2one
ENSORLG00000026035	dnajc19	ENSDARG00000044420	dnajc19	ortholog_one2one
ENSORLG00000014448	zc3h12aa	ENSDARG00000005271	zc3h12aa	ortholog_one2one
ENSORLG00000003962		ENSDARG00000041003	or30by2	ortholog_many2many
ENSORLG00000003962		ENSDARG00000041005	or30bx1	ortholog_many2many
ENSORLG00000003962		ENSDARG00000074966	or30by3	ortholog_many2many
ENSORLG00000003962		ENSDARG00000025600	or30by1	ortholog_many2many
ENSORLG00000003962		ENSDARG00000004598	or30bw1	ortholog_many2many
ENSORLG00000006555	aplp1	ENSDARG00000098368	aplp1	ortholog_one2one
ENSORLG00000002250	hs2st1b	ENSDARG00000062008	hs2st1b	ortholog_one2one
ENSORLG00000026318		ENSDARG00000086420		ortholog_many2many
ENSORLG00000026318		ENSDARG00000088493	si:ch211-149k12.3	ortholog_many2many
ENSORLG00000030509	elovl8a	ENSDARG00000068551	elovl8a	ortholog_one2one
ENSORLG00000005763	si:ch211-150o23.3	ENSDARG00000078502	si:ch211-150o23.3	ortholog_one2one
ENSORLG00000018113	si:dkey-230p4.1	ENSDARG00000020834	si:dkey-230p4.1	ortholog_one2one
ENSORLG00000012636	rps6kb1b	ENSDARG00000058230	rps6kb1b	ortholog_one2one
ENSORLG00000012608	slc33a1	ENSDARG00000020085	slc33a1	ortholog_one2one
ENSORLG00000016060	slc4a5a	ENSDARG00000002771	slc4a5a	ortholog_one2one
ENSORLG00000012139	tagapb	ENSDARG00000096635	si:ch211-122h15.4	ortholog_one2many
ENSORLG00000012139	tagapb	ENSDARG00000043475	tagapb	ortholog_one2many
ENSORLG00000014099	rab39al	ENSDARG00000104865	rab39al	ortholog_one2many
ENSORLG00000014099	rab39al	ENSDARG00000100379	si:dkey-34d22.2	ortholog_one2many
ENSORLG00000012498	lrrc24	ENSDARG00000101704	lrrc24	ortholog_one2many
ENSORLG00000027267		ENSDARG00000114999		ortholog_one2many
ENSORLG00000027784		ENSDARG00000086254	hhla2b.2	ortholog_one2many
ENSORLG00000011540	ankmy1	ENSDARG00000062702	ankmy1	ortholog_one2one
ENSORLG00000013042	tln1	ENSDARG00000100729	tln1	ortholog_one2one
ENSORLG00000014820	tmtc2a	ENSDARG00000045753	tmtc2a	ortholog_one2one
ENSORLG00000012076	kcnk3a	ENSDARG00000043466	kcnk3a	ortholog_one2one
ENSORLG00000011006	rbm48	ENSDARG00000033754	rbm48	ortholog_one2one
ENSORLG00000023140	ubl3a	ENSDARG00000099532	ubl3a	ortholog_one2one
ENSORLG00000014442	gpkow	ENSDARG00000029612	gpkow	ortholog_one2one
ENSORLG00000022586		ENSDARG00000077633	magixb	ortholog_one2many
ENSORLG00000001841		ENSDARG00000077084	col28a1a	ortholog_one2one
ENSORLG00000030017	pcolceb	ENSDARG00000052057	pcolceb	ortholog_one2one
ENSORLG00000024008	nolc1	ENSDARG00000024561	nolc1	ortholog_one2one
ENSORLG00000002678		ENSDARG00000077948	usp54a	ortholog_one2one
ENSORLG00000018850		ENSDARG00000091203	or42b2	ortholog_many2many
ENSORLG00000018850		ENSDARG00000091172	or42b1	ortholog_many2many
ENSORLG00000017895	klc1a	ENSDARG00000009796	klc1a	ortholog_one2one
ENSORLG00000021727		ENSDARG00000081850		ortholog_one2one
ENSORLG00000001602	dhcr24	ENSDARG00000013236	dhcr24	ortholog_one2one
ENSORLG00000015750	gucd1	ENSDARG00000068438	gucd1	ortholog_one2one
ENSORLG00000026538		ENSDARG00000020395	mical2b	ortholog_one2many
ENSORLG00000012660	wnt11	ENSDARG00000014796	wnt11	ortholog_one2one
ENSORLG00000011086	KCNK12	ENSDARG00000074530	KCNK12	ortholog_one2one
ENSORLG00000017973	arhgef18a	ENSDARG00000011157	arhgef18a	ortholog_one2one
ENSORLG00000002650	ciarta	ENSDARG00000058094	ciarta	ortholog_one2one
ENSORLG00000019098	ythdc2	ENSDARG00000103525	ythdc2	ortholog_one2one
ENSORLG00000027247		ENSDARG00000086254	hhla2b.2	ortholog_one2many
ENSORLG00000015890	atp6v1e1a	ENSDARG00000014085	atp6v1e1a	ortholog_one2one
ENSORLG00000023373	skila	ENSDARG00000023933	skila	ortholog_one2one
ENSORLG00000000381	nitr22	ENSDARG00000036125	nitr13	ortholog_one2many
ENSORLG00000022760	dusp3b	ENSDARG00000060130	dusp3b	ortholog_one2one
ENSORLG00000004013	twsg1a	ENSDARG00000104244	twsg1a	ortholog_one2one
ENSORLG00000030575		ENSDARG00000104588	si:ch73-368j24.8	ortholog_many2many
ENSORLG00000030575		ENSDARG00000086591	si:ch211-113a14.11	ortholog_many2many
ENSORLG00000030575		ENSDARG00000078941	si:dkey-261m9.5	ortholog_many2many
ENSORLG00000030575		ENSDARG00000111934	si:dkey-108k21.13	ortholog_many2many
ENSORLG00000030575		ENSDARG00000114895	si:ch211-113a14.22	ortholog_many2many
ENSORLG00000030575		ENSDARG00000089039	zgc:173585	ortholog_many2many
ENSORLG00000030575		ENSDARG00000075482	zgc:173587	ortholog_many2many
ENSORLG00000030575		ENSDARG00000114180		ortholog_many2many
ENSORLG00000030575		ENSDARG00000105384	si:dkey-23a13.22	ortholog_many2many
ENSORLG00000030575		ENSDARG00000100259	si:dkey-23a13.1	ortholog_many2many
ENSORLG00000030575		ENSDARG00000105397	si:dkey-23a13.8	ortholog_many2many
ENSORLG00000030575		ENSDARG00000104501	unm_sa38659	ortholog_many2many
ENSORLG00000030575		ENSDARG00000105468	si:ch73-368j24.9	ortholog_many2many
ENSORLG00000030575		ENSDARG00000116654	si:dkey-261m9.6	ortholog_many2many
ENSORLG00000030575		ENSDARG00000091728	zgc:114046	ortholog_many2many
ENSORLG00000030575		ENSDARG00000105393	si:ch1073-159d7.6	ortholog_many2many
ENSORLG00000030575		ENSDARG00000114125	si:dkey-261m9.19	ortholog_many2many
ENSORLG00000030575		ENSDARG00000102806	si:dkey-23a13.16	ortholog_many2many
ENSORLG00000030575		ENSDARG00000105340	zgc:112234	ortholog_many2many
ENSORLG00000030575		ENSDARG00000105483	si:ch1073-159d7.5	ortholog_many2many
ENSORLG00000030575		ENSDARG00000070289	si:ch211-113a14.29	ortholog_many2many
ENSORLG00000030575		ENSDARG00000109370	h2bc1	ortholog_many2many
ENSORLG00000030575		ENSDARG00000099514	si:dkey-23a13.5	ortholog_many2many
ENSORLG00000030575		ENSDARG00000105507	si:ch1073-159d7.13	ortholog_many2many
ENSORLG00000030575		ENSDARG00000112561	si:dkey-108k21.11	ortholog_many2many
ENSORLG00000030575		ENSDARG00000070297	si:ch211-113a14.28	ortholog_many2many
ENSORLG00000030575		ENSDARG00000105414	si:ch73-368j24.10	ortholog_many2many
ENSORLG00000007398	ppp2r2ba	ENSDARG00000100093	ppp2r2ba	ortholog_one2one
ENSORLG00000013430	fhl5	ENSDARG00000014805	fhl5	ortholog_one2one
ENSORLG00000019616	krr1	ENSDARG00000011246	krr1	ortholog_one2one
ENSORLG00000010297	nxph1	ENSDARG00000033447	nxph1	ortholog_one2one
ENSORLG00000005154	pex14	ENSDARG00000028322	pex14	ortholog_one2one
ENSORLG00000017927	lrrcc1	ENSDARG00000078535	lrrcc1	ortholog_one2one
ENSORLG00000013343	ypel5	ENSDARG00000088929	ypel5	ortholog_one2many
ENSORLG00000003268	cadm2b	ENSDARG00000062633	cadm2b	ortholog_one2one
ENSORLG00000005020	SMAD4	ENSDARG00000012649	smad4b	ortholog_one2one
ENSORLG00000012322	mgat4a	ENSDARG00000063330	mgat4a	ortholog_one2one
ENSORLG00000011609	grk7b	ENSDARG00000055534	grk7b	ortholog_one2one
ENSORLG00000017777	daam2	ENSDARG00000028393	daam2	ortholog_one2one
ENSORLG00000011730	csrnp1a	ENSDARG00000031426	csrnp1a	ortholog_one2one
ENSORLG00000002196	map4k3b	ENSDARG00000071357	map4k3b	ortholog_one2one
ENSORLG00000011517	hip1	ENSDARG00000062972	hip1	ortholog_one2one
ENSORLG00000020012		ENSDARG00000099958		ortholog_one2many
ENSORLG00000029645		ENSDARG00000077224	ypel2a	ortholog_one2one
ENSORLG00000027357	tomm6	ENSDARG00000097797	tomm6	ortholog_one2one
ENSORLG00000000190	lingo2a	ENSDARG00000074535	lingo2a	ortholog_one2one
ENSORLG00000009748	psmb2	ENSDARG00000031511	psmb2	ortholog_one2one
ENSORLG00000027449	asb3	ENSDARG00000005246	asb3	ortholog_one2one
ENSORLG00000020628	enpp6	ENSDARG00000040469	enpp6	ortholog_one2one
ENSORLG00000011753	abi3bpa	ENSDARG00000062156	abi3bpa	ortholog_one2one
ENSORLG00000017697	ppp2r3c	ENSDARG00000043972	ppp2r3c	ortholog_one2one
ENSORLG00000021702	RNaseP_nuc	ENSDARG00000089617	rpph1	ortholog_many2many
ENSORLG00000021702	RNaseP_nuc	ENSDARG00000085497	RNaseP_nuc	ortholog_many2many
ENSORLG00000021702	RNaseP_nuc	ENSDARG00000084661	RNaseP_nuc	ortholog_many2many
ENSORLG00000026394	faimb	ENSDARG00000020814	faimb	ortholog_one2one
ENSORLG00000003072	SLC4A4	ENSDARG00000044808	slc4a4b	ortholog_one2one
ENSORLG00000009504	lsm10	ENSDARG00000109563	LSM10	ortholog_one2many
ENSORLG00000009504	lsm10	ENSDARG00000101222	lsm10	ortholog_one2many
ENSORLG00000010359	foxd3	ENSDARG00000021032	foxd3	ortholog_one2one
ENSORLG00000011090	nlrc3l	ENSDARG00000099936	nlrc3l	ortholog_one2one
ENSORLG00000000352	gsg1l	ENSDARG00000037390	gsg1l	ortholog_one2many
ENSORLG00000015217	vps4a	ENSDARG00000030114	vps4a	ortholog_one2one
ENSORLG00000023527	ptafr	ENSDARG00000042370	ptafr	ortholog_one2many
ENSORLG00000006750	unc5a	ENSDARG00000099034	unc5a	ortholog_one2one
ENSORLG00000017458	abcd4	ENSDARG00000061770	abcd4	ortholog_one2one
ENSORLG00000010280	adgrb3	ENSDARG00000059832	adgrb3	ortholog_one2one
ENSORLG00000000553	kcng4b	ENSDARG00000051892	kcng4b	ortholog_one2one
ENSORLG00000009116	naa50	ENSDARG00000027825	naa50	ortholog_one2one
ENSORLG00000015148	adat1	ENSDARG00000061348	adat1	ortholog_one2one
ENSORLG00000022863	zmp:0000001236	ENSDARG00000112977		ortholog_one2one
ENSORLG00000020576	cox18	ENSDARG00000102463	cox18	ortholog_one2one
ENSORLG00000002238	IL12B	ENSDARG00000054542	il12bb	ortholog_one2many
ENSORLG00000002238	IL12B	ENSDARG00000101415		ortholog_one2many
ENSORLG00000007794	phkg2	ENSDARG00000054208	phkg2	ortholog_one2one
ENSORLG00000003298	st6galnac3	ENSDARG00000058473	st6galnac3	ortholog_one2one
ENSORLG00000028345		ENSDARG00000111247	hist1h4l	ortholog_one2one
ENSORLG00000026461	spon1a	ENSDARG00000010029	spon1a	ortholog_one2one
ENSORLG00000009128	slc9a3.2	ENSDARG00000036722	slc9a3.2	ortholog_one2many
ENSORLG00000009128	slc9a3.2	ENSDARG00000058498	slc9a3.1	ortholog_one2many
ENSORLG00000010545	msantd4	ENSDARG00000018040	msantd4	ortholog_one2one
ENSORLG00000017760	dct	ENSDARG00000006008	dct	ortholog_one2one
ENSORLG00000012473	rbm4.3	ENSDARG00000022129	rbm4.3	ortholog_one2many
ENSORLG00000016850	prkcz	ENSDARG00000043332	prkcz	ortholog_one2one
ENSORLG00000006021	cbfa2t2	ENSDARG00000074337	cbfa2t2	ortholog_one2one
ENSORLG00000005224	igsf8	ENSDARG00000038467	igsf8	ortholog_one2one
ENSORLG00000018315		ENSDARG00000070604	zgc:162509	ortholog_many2many
ENSORLG00000018315		ENSDARG00000095688	si:dkey-85k15.7	ortholog_many2many
ENSORLG00000028756		ENSDARG00000111107		ortholog_one2one
ENSORLG00000026287	RASSF10	ENSDARG00000112859	RASSF10	ortholog_one2one
ENSORLG00000007778	phkg1a	ENSDARG00000030604	phkg1a	ortholog_one2one
ENSORLG00000016955	scn1laa	ENSDARG00000086819	scn1laa	ortholog_one2one
ENSORLG00000006792	copb1	ENSDARG00000056557	copb1	ortholog_one2one
ENSORLG00000004155	mmel1	ENSDARG00000105389	mmel1	ortholog_one2one
ENSORLG00000028842		ENSDARG00000028213	ttn.2	ortholog_one2one
ENSORLG00000020101	ldb2a	ENSDARG00000019579	ldb2a	ortholog_one2one
ENSORLG00000022820	tdrd15	ENSDARG00000014039	tdrd15	ortholog_one2one
ENSORLG00000020095	prom1a	ENSDARG00000039966	prom1a	ortholog_one2one
ENSORLG00000007210	tmprss13b	ENSDARG00000077573	tmprss13b	ortholog_one2one
ENSORLG00000003910	si:dkey-183j2.10	ENSDARG00000070511	si:dkey-183j2.10	ortholog_one2one
ENSORLG00000006912	ap2s1	ENSDARG00000026967	ap2s1	ortholog_one2one
ENSORLG00000006227	cilp	ENSDARG00000053362	cilp	ortholog_one2one
ENSORLG00000007215	bmi1a	ENSDARG00000006010	bmi1a	ortholog_one2one
ENSORLG00000005968	lgr4	ENSDARG00000060542	lgr4	ortholog_one2one
ENSORLG00000023901	ing3	ENSDARG00000034326	ing3	ortholog_one2one
ENSORLG00000010626	prickle2a	ENSDARG00000020982	prickle2a	ortholog_one2one
ENSORLG00000016469	nme9	ENSDARG00000098944	nme9	ortholog_one2one
ENSORLG00000007000	gpr141	ENSDARG00000077026	gpr141	ortholog_one2one
ENSORLG00000010223	cpt1b	ENSDARG00000058285	cpt1b	ortholog_one2one
ENSORLG00000017749	cacna1ba	ENSDARG00000021735	cacna1ba	ortholog_one2one
ENSORLG00000018369	anxa2b	ENSDARG00000053625	anxa2b	ortholog_one2one
ENSORLG00000022670	il12a	ENSDARG00000038878	il12a	ortholog_one2one
ENSORLG00000002666	aplnr2	ENSDARG00000004447	aplnr2	ortholog_one2one
ENSORLG00000009475	sema3ab	ENSDARG00000042210	sema3ab	ortholog_one2one
ENSORLG00000009787	slc38a2	ENSDARG00000045886	slc38a2	ortholog_one2one
ENSORLG00000010008	fam189b	ENSDARG00000079008	fam189b	ortholog_one2one
ENSORLG00000028688	epc1a	ENSDARG00000101579	epc1a	ortholog_one2one
ENSORLG00000028913	phospho2	ENSDARG00000102202	phospho2	ortholog_one2one
ENSORLG00000001740	mthfd2l	ENSDARG00000054199	mthfd2l	ortholog_one2one
ENSORLG00000024202		ENSDARG00000092895	ifi27.8	ortholog_many2many
ENSORLG00000024202		ENSDARG00000075151	ifi27.7	ortholog_many2many
ENSORLG00000004414	klb	ENSDARG00000076294	klb	ortholog_one2one
ENSORLG00000006395	bfsp1	ENSDARG00000074919	bfsp1	ortholog_one2one
ENSORLG00000028633	efna3b	ENSDARG00000098295	efna3b	ortholog_one2one
ENSORLG00000000486	hnrnpl	ENSDARG00000035324	hnrnpl	ortholog_one2one
ENSORLG00000000469	zgc:162698	ENSDARG00000074967	zgc:162698	ortholog_one2one
ENSORLG00000005378	nsun3	ENSDARG00000013023	nsun3	ortholog_one2one
ENSORLG00000006575		ENSDARG00000092731	mhc1uka	ortholog_many2many
ENSORLG00000006575		ENSDARG00000059039		ortholog_many2many
ENSORLG00000006575		ENSDARG00000039164	mhc1uma	ortholog_many2many
ENSORLG00000006575		ENSDARG00000075963	mhc1uba	ortholog_many2many
ENSORLG00000002146	ppm1h	ENSDARG00000063684	ppm1h	ortholog_one2one
ENSORLG00000004871	rmi2	ENSDARG00000103137	rmi2	ortholog_one2one
ENSORLG00000017138	ccdc28b	ENSDARG00000011222	ccdc28b	ortholog_one2one
ENSORLG00000015588		ENSDARG00000032056	arl6	ortholog_one2many
ENSORLG00000023399		ENSDARG00000101667	si:ch73-233f7.6	ortholog_many2many
ENSORLG00000023399		ENSDARG00000098566	si:ch73-233f7.4	ortholog_many2many
ENSORLG00000023399		ENSDARG00000102198	si:ch73-233f7.3	ortholog_many2many
ENSORLG00000023399		ENSDARG00000102095	si:ch73-233f7.5	ortholog_many2many
ENSORLG00000023399		ENSDARG00000099487	si:ch73-233f7.7	ortholog_many2many
ENSORLG00000023399		ENSDARG00000100424	si:ch73-233f7.8	ortholog_many2many
ENSORLG00000000369	capns1b	ENSDARG00000035329	capns1a	ortholog_one2many
ENSORLG00000000369	capns1b	ENSDARG00000013804	capns1b	ortholog_one2many
ENSORLG00000029206	hapln1a	ENSDARG00000089769	hapln1a	ortholog_one2one
ENSORLG00000028147		ENSDARG00000087352	dnah2	ortholog_one2many
ENSORLG00000023630	si:ch211-215c18.3	ENSDARG00000095308	si:ch211-215c18.3	ortholog_one2one
ENSORLG00000030090	tecrl2a	ENSDARG00000089485	tecrl2a	ortholog_one2one
ENSORLG00000009232	samhd1	ENSDARG00000071288	samhd1	ortholog_one2one
ENSORLG00000024027	lrp3	ENSDARG00000008485	lrp3	ortholog_one2one
ENSORLG00000004952		ENSDARG00000078878	mettl21ca	ortholog_one2one
ENSORLG00000026934		ENSDARG00000109361		ortholog_many2many
ENSORLG00000026934		ENSDARG00000101338		ortholog_many2many
ENSORLG00000026934		ENSDARG00000106601		ortholog_many2many
ENSORLG00000027884		ENSDARG00000109361		ortholog_many2many
ENSORLG00000027884		ENSDARG00000101338		ortholog_many2many
ENSORLG00000027884		ENSDARG00000106601		ortholog_many2many
ENSORLG00000004724	grk1a	ENSDARG00000058803	grk1a	ortholog_one2many
ENSORLG00000003518	ugt5g1	ENSDARG00000032862	ugt5g1	ortholog_one2many
ENSORLG00000003518	ugt5g1	ENSDARG00000043901	ugt5g2	ortholog_one2many
ENSORLG00000004548	nkpd1	ENSDARG00000075698	nkpd1	ortholog_one2one
ENSORLG00000006141	fam131ba	ENSDARG00000070952	fam131ba	ortholog_one2one
ENSORLG00000004535	pcdh17	ENSDARG00000027041	pcdh17	ortholog_one2one
ENSORLG00000007454	dhx9	ENSDARG00000079725	dhx9	ortholog_one2one
ENSORLG00000019183	si:dkey-191g9.5	ENSDARG00000056080	si:dkey-191g9.5	ortholog_one2one
ENSORLG00000013285	ccdc97	ENSDARG00000074703	ccdc97	ortholog_one2one
ENSORLG00000025033	cep70	ENSDARG00000076965	cep70	ortholog_one2one
ENSORLG00000004289	EZH1	ENSDARG00000037894	ezh1	ortholog_one2one
ENSORLG00000015057	mstnb	ENSDARG00000069133	mstnb	ortholog_one2one
ENSORLG00000028403	rpl17	ENSDARG00000057556	rpl17	ortholog_one2one
ENSORLG00000030083	lrmp	ENSDARG00000045574	lrmp	ortholog_one2one
ENSORLG00000015436	tjp3	ENSDARG00000002909	tjp3	ortholog_one2one
ENSORLG00000020524	cryzl1	ENSDARG00000026902	cryzl1	ortholog_one2one
ENSORLG00000004302	tanc1a	ENSDARG00000077073	tanc1a	ortholog_one2one
ENSORLG00000028050		ENSDARG00000113858		ortholog_one2many
ENSORLG00000028050		ENSDARG00000114158		ortholog_one2many
ENSORLG00000028050		ENSDARG00000109460		ortholog_one2many
ENSORLG00000028050		ENSDARG00000113834		ortholog_one2many
ENSORLG00000028050		ENSDARG00000112918		ortholog_one2many
ENSORLG00000028050		ENSDARG00000110949		ortholog_one2many
ENSORLG00000028050		ENSDARG00000111522		ortholog_one2many
ENSORLG00000028050		ENSDARG00000109743		ortholog_one2many
ENSORLG00000028050		ENSDARG00000114317		ortholog_one2many
ENSORLG00000028050		ENSDARG00000111309		ortholog_one2many
ENSORLG00000006769	atp6v0a2b	ENSDARG00000035565	atp6v0a2b	ortholog_one2one
ENSORLG00000009137	sos2	ENSDARG00000060506	sos2	ortholog_one2one
ENSORLG00000017342	zgc:86811	ENSDARG00000035573	AK6	ortholog_one2one
ENSORLG00000013948	si:dkeyp-97e7.9	ENSDARG00000070541	si:dkeyp-97e7.9	ortholog_one2one
ENSORLG00000005610	chst15	ENSDARG00000074527	chst15	ortholog_one2one
ENSORLG00000007949	pstpip1a	ENSDARG00000060860	pstpip1a	ortholog_one2one
ENSORLG00000003236	mchr1a	ENSDARG00000104093	mchr1a	ortholog_one2one
ENSORLG00000007142	WDR33	ENSDARG00000018272	wdr33	ortholog_one2one
ENSORLG00000003122	pik3r5	ENSDARG00000102762	pik3r5	ortholog_one2one
ENSORLG00000015543	mrps22	ENSDARG00000018073	mrps22	ortholog_one2one
ENSORLG00000021952		ENSDARG00000116402		ortholog_many2many
ENSORLG00000021952		ENSDARG00000099359		ortholog_many2many
ENSORLG00000021952		ENSDARG00000086495		ortholog_many2many
ENSORLG00000021952		ENSDARG00000113678		ortholog_many2many
ENSORLG00000021952		ENSDARG00000114583		ortholog_many2many
ENSORLG00000021952		ENSDARG00000113243		ortholog_many2many
ENSORLG00000027340	adarb2	ENSDARG00000071823	adarb2	ortholog_one2one
ENSORLG00000022716		ENSDARG00000096532	si:dkey-202c14.3	ortholog_one2one
ENSORLG00000029462	cbx3a	ENSDARG00000003860	cbx3a	ortholog_one2one
ENSORLG00000000288		ENSDARG00000101452	SUSD2	ortholog_one2one
ENSORLG00000013250	isy1	ENSDARG00000063466	isy1	ortholog_one2one
ENSORLG00000028977		ENSDARG00000076345	taar19p	ortholog_many2many
ENSORLG00000028977		ENSDARG00000109383	taar18e	ortholog_many2many
ENSORLG00000028977		ENSDARG00000096169	taar20b	ortholog_many2many
ENSORLG00000028977		ENSDARG00000116643	taar20f	ortholog_many2many
ENSORLG00000028977		ENSDARG00000112373	taar20o	ortholog_many2many
ENSORLG00000028977		ENSDARG00000094626	taar16b	ortholog_many2many
ENSORLG00000028977		ENSDARG00000086732	si:ch211-238p8.24	ortholog_many2many
ENSORLG00000028977		ENSDARG00000112013	si:dkey-181m19.17	ortholog_many2many
ENSORLG00000028977		ENSDARG00000115284	si:ch211-238p8.10	ortholog_many2many
ENSORLG00000028977		ENSDARG00000115081	taar19d	ortholog_many2many
ENSORLG00000028977		ENSDARG00000110430	taar20a1	ortholog_many2many
ENSORLG00000028977		ENSDARG00000094490	taar19k	ortholog_many2many
ENSORLG00000028977		ENSDARG00000095748	taar18j	ortholog_many2many
ENSORLG00000028977		ENSDARG00000093266	taar19f	ortholog_many2many
ENSORLG00000028977		ENSDARG00000116838	taar19s	ortholog_many2many
ENSORLG00000028977		ENSDARG00000114718	taar20p	ortholog_many2many
ENSORLG00000028977		ENSDARG00000116273	taar16f	ortholog_many2many
ENSORLG00000028977		ENSDARG00000115614	taar19t	ortholog_many2many
ENSORLG00000028977		ENSDARG00000109580	taar19n	ortholog_many2many
ENSORLG00000028977		ENSDARG00000112669	taar19m	ortholog_many2many
ENSORLG00000028977		ENSDARG00000095156	taar20w	ortholog_many2many
ENSORLG00000028977		ENSDARG00000114356	si:ch211-238p8.31	ortholog_many2many
ENSORLG00000028977		ENSDARG00000116284	taar19l	ortholog_many2many
ENSORLG00000028977		ENSDARG00000054252	taar18d	ortholog_many2many
ENSORLG00000028977		ENSDARG00000091796	taar18c	ortholog_many2many
ENSORLG00000028977		ENSDARG00000109285		ortholog_many2many
ENSORLG00000028977		ENSDARG00000109754		ortholog_many2many
ENSORLG00000028977		ENSDARG00000116465	si:ch211-139n6.11	ortholog_many2many
ENSORLG00000028977		ENSDARG00000111670	taar20x	ortholog_many2many
ENSORLG00000028977		ENSDARG00000115718		ortholog_many2many
ENSORLG00000028977		ENSDARG00000110203	taar18f	ortholog_many2many
ENSORLG00000028977		ENSDARG00000116999	taar19o	ortholog_many2many
ENSORLG00000028977		ENSDARG00000096086	taar20j	ortholog_many2many
ENSORLG00000028977		ENSDARG00000094997	taar18b	ortholog_many2many
ENSORLG00000028977		ENSDARG00000112400	taar19c	ortholog_many2many
ENSORLG00000028977		ENSDARG00000096168	taar20g	ortholog_many2many
ENSORLG00000028977		ENSDARG00000110071	si:ch211-139n6.10	ortholog_many2many
ENSORLG00000028977		ENSDARG00000116658	taar18h	ortholog_many2many
ENSORLG00000028977		ENSDARG00000116526	taar19j	ortholog_many2many
ENSORLG00000028977		ENSDARG00000112935	taar20b1	ortholog_many2many
ENSORLG00000028977		ENSDARG00000114217	taar32	ortholog_many2many
ENSORLG00000028977		ENSDARG00000110775	taar20m	ortholog_many2many
ENSORLG00000028977		ENSDARG00000113451	taar18i	ortholog_many2many
ENSORLG00000028977		ENSDARG00000114771		ortholog_many2many
ENSORLG00000028977		ENSDARG00000054254	taar18a	ortholog_many2many
ENSORLG00000028977		ENSDARG00000095620	taar19b	ortholog_many2many
ENSORLG00000028977		ENSDARG00000112699	taar18g	ortholog_many2many
ENSORLG00000028977		ENSDARG00000114906	taar20r	ortholog_many2many
ENSORLG00000028977		ENSDARG00000110514	taar20q	ortholog_many2many
ENSORLG00000028977		ENSDARG00000111859	taar20n	ortholog_many2many
ENSORLG00000028977		ENSDARG00000092399	taar20d1	ortholog_many2many
ENSORLG00000028977		ENSDARG00000114800	taar19a	ortholog_many2many
ENSORLG00000028977		ENSDARG00000114708	taar19i	ortholog_many2many
ENSORLG00000028977		ENSDARG00000109828	taar19h	ortholog_many2many
ENSORLG00000028977		ENSDARG00000093785	taar17a	ortholog_many2many
ENSORLG00000028977		ENSDARG00000054261	taar20c	ortholog_many2many
ENSORLG00000028977		ENSDARG00000094797	si:dkey-181m19.11	ortholog_many2many
ENSORLG00000028977		ENSDARG00000054237	taar16a	ortholog_many2many
ENSORLG00000028977		ENSDARG00000111001	taar20z	ortholog_many2many
ENSORLG00000028977		ENSDARG00000111901	taar20c1	ortholog_many2many
ENSORLG00000028977		ENSDARG00000114537	taar19e	ortholog_many2many
ENSORLG00000028977		ENSDARG00000112619	taar19r	ortholog_many2many
ENSORLG00000028977		ENSDARG00000116428	taar20h	ortholog_many2many
ENSORLG00000028977		ENSDARG00000096070	taar20l	ortholog_many2many
ENSORLG00000028977		ENSDARG00000109278		ortholog_many2many
ENSORLG00000028977		ENSDARG00000096087	taar20a	ortholog_many2many
ENSORLG00000028977		ENSDARG00000113219	taar19u	ortholog_many2many
ENSORLG00000028977		ENSDARG00000115263	si:ch211-238p8.18	ortholog_many2many
ENSORLG00000028977		ENSDARG00000094261	taar19g	ortholog_many2many
ENSORLG00000028977		ENSDARG00000114285	taar19q	ortholog_many2many
ENSORLG00000028977		ENSDARG00000095035	taar20t	ortholog_many2many
ENSORLG00000028977		ENSDARG00000111995	taar16g	ortholog_many2many
ENSORLG00000028977		ENSDARG00000109978	taar20u	ortholog_many2many
ENSORLG00000028977		ENSDARG00000111623	taar20i	ortholog_many2many
ENSORLG00000001646	apof	ENSDARG00000090980	apof	ortholog_one2one
ENSORLG00000030023	otx2a	ENSDARG00000030703	otx2a	ortholog_one2one
ENSORLG00000014762	serac1	ENSDARG00000056121	serac1	ortholog_one2one
ENSORLG00000027514	myct1a	ENSDARG00000056125	myct1a	ortholog_one2one
ENSORLG00000024136	si:ch211-168f7.5	ENSDARG00000088195	si:ch211-168f7.5	ortholog_one2one
ENSORLG00000001063	vdralpha	ENSDARG00000112923	vdra	ortholog_one2many
ENSORLG00000001063	vdralpha	ENSDARG00000099483	vdra	ortholog_one2many
ENSORLG00000007655	wnt10b	ENSDARG00000040925	wnt10b	ortholog_one2one
ENSORLG00000023080	otx2b	ENSDARG00000011235	otx2b	ortholog_one2one
ENSORLG00000002626		ENSDARG00000006849	asic2	ortholog_one2many
ENSORLG00000013712	gstr	ENSDARG00000042620	gstr	ortholog_one2many
ENSORLG00000013029	fbxw9	ENSDARG00000058020	fbxw9	ortholog_one2one
ENSORLG00000007538	ankrd33aa	ENSDARG00000055638	ankrd33aa	ortholog_one2one
ENSORLG00000029160		ENSDARG00000096248	ighd	ortholog_one2many
ENSORLG00000013544	cpsf1	ENSDARG00000034178	cpsf1	ortholog_one2one
ENSORLG00000020900	spp1	ENSDARG00000044276	spp1	ortholog_one2one
ENSORLG00000025236		ENSDARG00000057408		ortholog_one2one
ENSORLG00000004727	gpnmb	ENSDARG00000062688	gpnmb	ortholog_one2one
ENSORLG00000003622	nhsb	ENSDARG00000079977	nhsb	ortholog_one2one
ENSORLG00000023716	serpina10b	ENSDARG00000036968	serpina10b	ortholog_one2many
ENSORLG00000016020	serpina10b	ENSDARG00000036968	serpina10b	ortholog_one2many
ENSORLG00000016025	magi2a	ENSDARG00000021590	magi2a	ortholog_one2one
ENSORLG00000008705	prkcba	ENSDARG00000008723	prkcba	ortholog_one2one
ENSORLG00000013279	pkma	ENSDARG00000099730	pkma	ortholog_one2one
ENSORLG00000007899	grinab	ENSDARG00000052746	grinab	ortholog_one2one
ENSORLG00000021477		ENSDARG00000080424		ortholog_one2one
ENSORLG00000012961	tpd52	ENSDARG00000061713	tpd52	ortholog_one2one
ENSORLG00000014312	serpinh1b	ENSDARG00000019949	serpinh1b	ortholog_one2one
ENSORLG00000020505	flvcr1	ENSDARG00000031587	flvcr1	ortholog_one2one
ENSORLG00000012746	trpm7	ENSDARG00000036232	trpm7	ortholog_one2one
ENSORLG00000006271	nol7	ENSDARG00000075795	nol7	ortholog_one2one
ENSORLG00000016882	wdfy3	ENSDARG00000078890	wdfy3	ortholog_one2one
ENSORLG00000013002	PTK7	ENSDARG00000111743		ortholog_one2one
ENSORLG00000018150	cep43	ENSDARG00000003058	cep43	ortholog_one2one
ENSORLG00000002469	bloc1s6	ENSDARG00000042933	bloc1s6	ortholog_one2one
ENSORLG00000000583	pbrm1	ENSDARG00000003877	pbrm1	ortholog_one2one
ENSORLG00000006117	epx	ENSDARG00000012535	epx	ortholog_one2one
ENSORLG00000015678	rapgef3	ENSDARG00000079291	rapgef3	ortholog_one2one
ENSORLG00000007839	f13a1b	ENSDARG00000036893	f13a1b	ortholog_one2one
ENSORLG00000011220	chl1b	ENSDARG00000103109	chl1b	ortholog_one2one
ENSORLG00000010952	ARL3	ENSDARG00000056794	arl3a	ortholog_many2many
ENSORLG00000010952	ARL3	ENSDARG00000071409	arl3b	ortholog_many2many
ENSORLG00000015377	ndufaf6	ENSDARG00000053652	ndufaf6	ortholog_one2one
ENSORLG00000028510	dnaaf2	ENSDARG00000103132	dnaaf2	ortholog_one2one
ENSORLG00000004094	synpo2la	ENSDARG00000077293	synpo2la	ortholog_one2one
ENSORLG00000018260	lrp1bb	ENSDARG00000061517	lrp1bb	ortholog_one2one
ENSORLG00000018062	arhgap5	ENSDARG00000061294	arhgap5	ortholog_one2one
ENSORLG00000005868	ano9a	ENSDARG00000076320	ano9a	ortholog_one2one
ENSORLG00000018123	rps7	ENSDARG00000042566	rps7	ortholog_one2one
ENSORLG00000028126		ENSDARG00000070604	zgc:162509	ortholog_many2many
ENSORLG00000028126		ENSDARG00000095688	si:dkey-85k15.7	ortholog_many2many
ENSORLG00000007067	si:ch211-254p10.2	ENSDARG00000056750	si:ch211-254p10.2	ortholog_one2one
ENSORLG00000027813		ENSDARG00000061904	fhod3b	ortholog_one2many
ENSORLG00000025514	si:dkeyp-72e1.9	ENSDARG00000103743	si:dkeyp-72e1.9	ortholog_one2one
ENSORLG00000012712	irf4b	ENSDARG00000055374	irf4b	ortholog_one2one
ENSORLG00000012290	otud6b	ENSDARG00000102705	otud6b	ortholog_one2one
ENSORLG00000008671	st3gal5	ENSDARG00000037556	st3gal5	ortholog_one2one
ENSORLG00000011860	mdga1	ENSDARG00000074376	mdga1	ortholog_one2one
ENSORLG00000015594	pacsin2	ENSDARG00000078014	pacsin2	ortholog_one2one
ENSORLG00000017392	rgs9a	ENSDARG00000037925	rgs9a	ortholog_one2one
ENSORLG00000027464	gsg1l2a	ENSDARG00000086204	gsg1l2a	ortholog_one2one
ENSORLG00000011253	slc6a16a	ENSDARG00000007129	slc6a16a	ortholog_one2one
ENSORLG00000001040	zbtb33	ENSDARG00000071467	zbtb33	ortholog_one2one
ENSORLG00000014754	rhbdl2	ENSDARG00000069833	rhbdl2	ortholog_one2one
ENSORLG00000028880	rbm7	ENSDARG00000020841	rbm7	ortholog_one2one
ENSORLG00000022867	nkrf	ENSDARG00000100536	nkrf	ortholog_one2one
ENSORLG00000010272		ENSDARG00000044526	camk1ga	ortholog_one2one
ENSORLG00000029308		ENSDARG00000086420		ortholog_many2many
ENSORLG00000029308		ENSDARG00000088493	si:ch211-149k12.3	ortholog_many2many
ENSORLG00000003462		ENSDARG00000100952	wu:fj16a03	ortholog_one2one
ENSORLG00000024880		ENSDARG00000099930	col27a1b	ortholog_one2one
ENSORLG00000022306		ENSDARG00000105096	teni.1	ortholog_many2many
ENSORLG00000022306		ENSDARG00000104976	teni.2	ortholog_many2many
ENSORLG00000011009	hacd1	ENSDARG00000103744	hacd1	ortholog_one2one
ENSORLG00000024611		ENSDARG00000103919	hmgn1b	ortholog_one2one
ENSORLG00000002328	sgta	ENSDARG00000019941	sgta	ortholog_one2one
ENSORLG00000008178	stag2b	ENSDARG00000053668	stag2b	ortholog_one2one
ENSORLG00000003250	yipf3	ENSDARG00000020449	yipf3	ortholog_one2one
ENSORLG00000014477	rcan3	ENSDARG00000032623	rcan3	ortholog_one2one
ENSORLG00000024789		ENSDARG00000102606	znf1158	ortholog_many2many
ENSORLG00000024789		ENSDARG00000098898	si:ch211-255f4.3	ortholog_many2many
ENSORLG00000026739		ENSDARG00000062661	abca4b	ortholog_one2many
ENSORLG00000026208	znf318	ENSDARG00000090054	znf318	ortholog_one2one
ENSORLG00000016310	selenoo1	ENSDARG00000041951	selenoo1	ortholog_one2one
ENSORLG00000001939	gpd1c	ENSDARG00000036942	gpd1c	ortholog_one2one
ENSORLG00000024993	apoa2	ENSDARG00000015866	apoa2	ortholog_one2one
ENSORLG00000018092	hdac4	ENSDARG00000098349	hdac4	ortholog_one2one
ENSORLG00000006211	psma2a	ENSDARG00000040121	psma2a	ortholog_one2one
ENSORLG00000030499	aatkb	ENSDARG00000104442	aatkb	ortholog_one2one
ENSORLG00000009346		ENSDARG00000059854		ortholog_one2one
ENSORLG00000008958	polr3a	ENSDARG00000102569	polr3a	ortholog_one2one
ENSORLG00000016994	hdac5	ENSDARG00000075139	hdac5	ortholog_one2one
ENSORLG00000001496	ankrd29	ENSDARG00000057159	ankrd29	ortholog_one2one
ENSORLG00000021968	c1d	ENSDARG00000021112	c1d	ortholog_one2one
ENSORLG00000024955	ncoa7a	ENSDARG00000077559	ncoa7a	ortholog_one2many
ENSORLG00000003833		ENSDARG00000099376		ortholog_one2one
ENSORLG00000011329	mcm6	ENSDARG00000057683	mcm6	ortholog_one2one
ENSORLG00000003641	zfyve9a	ENSDARG00000101903	zfyve9a	ortholog_one2one
ENSORLG00000016641	caskin1	ENSDARG00000046107	caskin1	ortholog_one2one
ENSORLG00000017459	pigu	ENSDARG00000075530	pigu	ortholog_one2one
ENSORLG00000000615	ccnb2	ENSDARG00000036180	ccnb2	ortholog_one2one
ENSORLG00000023783		ENSDARG00000086616	cabz01093075.1	ortholog_many2many
ENSORLG00000023783		ENSDARG00000095789	ccr8.1	ortholog_many2many
ENSORLG00000010731		ENSDARG00000103603		ortholog_one2one
ENSORLG00000020575	selenot2	ENSDARG00000023220	selenot2	ortholog_one2one
ENSORLG00000022852	slc30a8	ENSDARG00000100917	slc30a8	ortholog_one2one
ENSORLG00000016597	gadd45gip1	ENSDARG00000039338	gadd45gip1	ortholog_one2one
ENSORLG00000010693	SGIP1	ENSDARG00000101215	sgip1b	ortholog_one2one
ENSORLG00000016590	zgc:158403	ENSDARG00000062757	zgc:158403	ortholog_one2one
ENSORLG00000028084	pafah1b3	ENSDARG00000058047	pafah1b3	ortholog_one2one
ENSORLG00000007980	eogt	ENSDARG00000022853	eogt	ortholog_one2one
ENSORLG00000021151		ENSDARG00000106293		ortholog_one2one
ENSORLG00000025732	gpc6b	ENSDARG00000104219	gpc6b	ortholog_one2one
ENSORLG00000009002	cbx8a	ENSDARG00000087327	cbx8a	ortholog_one2one
ENSORLG00000025653	has3	ENSDARG00000057210	has3	ortholog_one2one
ENSORLG00000009515	gins2	ENSDARG00000002304	gins2	ortholog_one2one
ENSORLG00000024253	si:ch211-193l2.10	ENSDARG00000099903	si:ch211-193l2.10	ortholog_one2one
ENSORLG00000009505	emc8	ENSDARG00000017093	emc8	ortholog_one2one
ENSORLG00000027369	cdkn2a/b	ENSDARG00000037262	cdkn2a/b	ortholog_one2one
ENSORLG00000013259	cicb	ENSDARG00000055502	cicb	ortholog_one2one
ENSORLG00000011516	rasgef1bb	ENSDARG00000044251	rasgef1bb	ortholog_one2one
ENSORLG00000030178	c1h22orf23	ENSDARG00000052428	si:dkey-43k4.3	ortholog_one2one
ENSORLG00000009400	mc1r	ENSDARG00000020237	mc1r	ortholog_one2one
ENSORLG00000001951	dpp3	ENSDARG00000020676	dpp3	ortholog_one2one
ENSORLG00000023190	myadmb	ENSDARG00000038709	myadmb	ortholog_one2one
ENSORLG00000014436	cstpp1	ENSDARG00000102060	cstpp1	ortholog_one2one
ENSORLG00000003953	fbxl17	ENSDARG00000042072	fbxl17	ortholog_one2one
ENSORLG00000007335	prr35	ENSDARG00000087663	prr35	ortholog_one2one
ENSORLG00000020904	mir124-3	ENSDARG00000081423	mir124-3	ortholog_one2one
ENSORLG00000006237	aptx	ENSDARG00000027143	aptx	ortholog_one2one
ENSORLG00000014462	vsig8b	ENSDARG00000013685	vsig8b	ortholog_one2one
ENSORLG00000004793	ptp4a3b	ENSDARG00000054814	ptp4a3b	ortholog_one2one
ENSORLG00000017083	lactbl1b	ENSDARG00000070467	lactbl1b	ortholog_one2one
ENSORLG00000002673	sdhc	ENSDARG00000038608	sdhc	ortholog_one2one
ENSORLG00000022186	tbca	ENSDARG00000016754	tbca	ortholog_one2one
ENSORLG00000030441	GPR139	ENSDARG00000109742	GPR139	ortholog_one2one
ENSORLG00000013233		ENSDARG00000037390	gsg1l	ortholog_one2many
ENSORLG00000026886	prdx5	ENSDARG00000055064	prdx5	ortholog_one2one
ENSORLG00000019421	snrpb2	ENSDARG00000039424	snrpb2	ortholog_one2one
ENSORLG00000028664		ENSDARG00000108525		ortholog_one2one
ENSORLG00000012744	tmem121b	ENSDARG00000087319	tmem121b	ortholog_one2one
ENSORLG00000009851	si:ch211-108p6.4	ENSDARG00000097019	si:ch211-108p6.4	ortholog_one2many
ENSORLG00000009851	si:ch211-108p6.4	ENSDARG00000076483	dhrs13b.2	ortholog_one2many
ENSORLG00000001283	psmb4	ENSDARG00000054696	psmb4	ortholog_one2one
ENSORLG00000009513	abi1b	ENSDARG00000062991	abi1b	ortholog_one2one
ENSORLG00000005265	spag17	ENSDARG00000058280	spag17	ortholog_one2one
ENSORLG00000022364	ccdc92	ENSDARG00000041750	ccdc92	ortholog_one2one
ENSORLG00000000760	mau2	ENSDARG00000042056	mau2	ortholog_one2one
ENSORLG00000009045	ercc6	ENSDARG00000075612	ercc6	ortholog_one2one
ENSORLG00000009376	znf410	ENSDARG00000008218	znf410	ortholog_one2one
ENSORLG00000023368	insm1a	ENSDARG00000091756	insm1a	ortholog_one2one
ENSORLG00000001918		ENSDARG00000117075	arsib	ortholog_one2one
ENSORLG00000014348	cavin1b	ENSDARG00000059362	cavin1b	ortholog_one2one
ENSORLG00000012544	mlf2	ENSDARG00000034616	mlf2	ortholog_one2one
ENSORLG00000024257	cdc42l	ENSDARG00000040158	cdc42l	ortholog_one2one
ENSORLG00000005830	septin8b	ENSDARG00000014233	septin8b	ortholog_one2one
ENSORLG00000003606	atxn2	ENSDARG00000052897	atxn2	ortholog_one2one
ENSORLG00000026018		ENSDARG00000040601		ortholog_one2many
ENSORLG00000015500	atg4db	ENSDARG00000088145	atg4db	ortholog_one2one
ENSORLG00000001874	sec31a	ENSDARG00000021082	sec31a	ortholog_one2one
ENSORLG00000017449	atcaya	ENSDARG00000071678	atcaya	ortholog_one2one
ENSORLG00000001274	ccni2	ENSDARG00000033046	ccni2	ortholog_one2one
ENSORLG00000025251	kdf1a	ENSDARG00000079834	kdf1a	ortholog_one2one
ENSORLG00000023287	tmem41ab	ENSDARG00000026771	tmem41ab	ortholog_one2one
ENSORLG00000028735		ENSDARG00000040601		ortholog_one2many
ENSORLG00000023163		ENSDARG00000075974	si:dkey-258f14.3	ortholog_many2many
ENSORLG00000023163		ENSDARG00000095925	si:dkey-258f14.7	ortholog_many2many
ENSORLG00000017352	qsox1	ENSDARG00000039459	qsox1	ortholog_one2one
ENSORLG00000008513		ENSDARG00000060729	trim8b	ortholog_many2many
ENSORLG00000008513		ENSDARG00000090512	trim8a	ortholog_many2many
ENSORLG00000024797	setd3	ENSDARG00000016513	setd3	ortholog_one2one
ENSORLG00000026945		ENSDARG00000081972		ortholog_one2one
ENSORLG00000006805	PPP4R1	ENSDARG00000109360		ortholog_one2many
ENSORLG00000006805	PPP4R1	ENSDARG00000099379	ppp4r1l	ortholog_one2many
ENSORLG00000022414	rnf217	ENSDARG00000060944	rnf217	ortholog_one2one
ENSORLG00000003378	cep78	ENSDARG00000039229	cep78	ortholog_one2one
ENSORLG00000015364	si:dkeyp-69e1.8	ENSDARG00000055731	si:dkeyp-69e1.8	ortholog_one2one
ENSORLG00000023255		ENSDARG00000098650	iqgap3	ortholog_one2many
ENSORLG00000025218		ENSDARG00000087767		ortholog_one2one
ENSORLG00000010034	eaf2	ENSDARG00000010432	eaf2	ortholog_one2one
ENSORLG00000012646	krt98	ENSDARG00000044973	krt98	ortholog_one2one
ENSORLG00000007867	gdf6b	ENSDARG00000005510	gdf6b	ortholog_one2one
ENSORLG00000020228	stx1b	ENSDARG00000000503	stx1b	ortholog_one2one
ENSORLG00000030199	nkx2.2a	ENSDARG00000053298	nkx2.2a	ortholog_one2one
ENSORLG00000019757	gnrh-r2	ENSDARG00000102438		ortholog_one2one
ENSORLG00000017501	scrn3	ENSDARG00000016611	scrn3	ortholog_one2one
ENSORLG00000018910	btr30	ENSDARG00000102591	btr30	ortholog_one2one
ENSORLG00000015246	grb2b	ENSDARG00000038059	grb2b	ortholog_one2one
ENSORLG00000008579	pif1	ENSDARG00000020289	pif1	ortholog_one2one
ENSORLG00000000987	hells	ENSDARG00000057738	hells	ortholog_one2one
ENSORLG00000007742	sema5a	ENSDARG00000058821	sema5a	ortholog_one2one
ENSORLG00000020351	psmd3	ENSDARG00000018124	psmd3	ortholog_one2one
ENSORLG00000013257	cpne2	ENSDARG00000007753	cpne2	ortholog_one2one
ENSORLG00000000152	dohh	ENSDARG00000003564	dohh	ortholog_one2one
ENSORLG00000022233		ENSDARG00000054373	b3gnt3.2	ortholog_many2many
ENSORLG00000022233		ENSDARG00000058100	b3gnt3.4	ortholog_many2many
ENSORLG00000022233		ENSDARG00000093521	b3gnt3.3	ortholog_many2many
ENSORLG00000022233		ENSDARG00000043482	b3gnt3.1	ortholog_many2many
ENSORLG00000003003	gpat2	ENSDARG00000053575	gpat2	ortholog_one2one
ENSORLG00000027678	vgll4l	ENSDARG00000068409	vgll4l	ortholog_one2one
ENSORLG00000030099		ENSDARG00000078761	rmdn2	ortholog_one2one
ENSORLG00000013649	sult2st1	ENSDARG00000033170	sult2st1	ortholog_one2many
ENSORLG00000013649	sult2st1	ENSDARG00000103785	sult2st2	ortholog_one2many
ENSORLG00000008242	rpp40	ENSDARG00000017605	rpp40	ortholog_one2one
ENSORLG00000005028	rgs14a	ENSDARG00000021521	rgs14a	ortholog_one2one
ENSORLG00000005642	ugdh	ENSDARG00000019838	ugdh	ortholog_one2one
ENSORLG00000008210	impa1	ENSDARG00000003517	impa1	ortholog_one2one
ENSORLG00000000979	ogdhb	ENSDARG00000103428	ogdhb	ortholog_one2many
ENSORLG00000000979	ogdhb	ENSDARG00000034270	ogdha	ortholog_one2many
ENSORLG00000001272	tgfb1a	ENSDARG00000041502	tgfb1a	ortholog_one2one
ENSORLG00000003063	prkar2aa	ENSDARG00000033184	prkar2aa	ortholog_one2one
ENSORLG00000023602	orai1a	ENSDARG00000011515	orai1a	ortholog_one2one
ENSORLG00000000857	gnsb	ENSDARG00000098296	gnsb	ortholog_one2one
ENSORLG00000002987	slc26a6	ENSDARG00000055835		ortholog_one2one
ENSORLG00000010095	rabgap1	ENSDARG00000098967	rabgap1	ortholog_one2one
ENSORLG00000013422	arg1	ENSDARG00000057429	arg1	ortholog_one2one
ENSORLG00000005532	wdr19	ENSDARG00000037406	wdr19	ortholog_one2one
ENSORLG00000017276	dhx30	ENSDARG00000077839	dhx30	ortholog_one2one
ENSORLG00000001085	LGALS4	ENSDARG00000104016	lgals4	ortholog_one2one
ENSORLG00000007614	eef1a	ENSDARG00000042065	eef2a.2	ortholog_many2many
ENSORLG00000007614	eef1a	ENSDARG00000042094	eef2a.1	ortholog_many2many
ENSORLG00000023441		ENSDARG00000023797	ryr1b	ortholog_one2many
ENSORLG00000000021		ENSDARG00000074816	mhc2d8.37a1	ortholog_many2many
ENSORLG00000000021		ENSDARG00000103702	si:busm1-194e12.8	ortholog_many2many
ENSORLG00000000021		ENSDARG00000101675	zgc:123107	ortholog_many2many
ENSORLG00000000021		ENSDARG00000114601	mhc2dca	ortholog_many2many
ENSORLG00000000021		ENSDARG00000103716	mhc2dga	ortholog_many2many
ENSORLG00000000021		ENSDARG00000116565	mhc2d8.35a1	ortholog_many2many
ENSORLG00000000021		ENSDARG00000070206	mhc2d8.37a2	ortholog_many2many
ENSORLG00000000021		ENSDARG00000075932	mhc2d8.46a	ortholog_many2many
ENSORLG00000000021		ENSDARG00000031745	mhc2daa	ortholog_many2many
ENSORLG00000027697	uxt	ENSDARG00000019339	uxt	ortholog_one2one
ENSORLG00000029871	cabp5a	ENSDARG00000002576	cabp5a	ortholog_one2one
ENSORLG00000028087	hs3st3b1a	ENSDARG00000099149	hs3st3b1a	ortholog_one2one
ENSORLG00000004786	pdgfrb	ENSDARG00000100897	pdgfrb	ortholog_one2one
ENSORLG00000023074	rln1	ENSDARG00000103762	rln1	ortholog_one2one
ENSORLG00000003852	ENPP2	ENSDARG00000011257	enpp2	ortholog_one2one
ENSORLG00000008415	sgsm2	ENSDARG00000063307	sgsm2	ortholog_one2one
ENSORLG00000025071	sbk3	ENSDARG00000057687	sbk3	ortholog_one2one
ENSORLG00000000837	PURB	ENSDARG00000068822	purba	ortholog_one2one
ENSORLG00000025590	GPRC5D	ENSDARG00000099947		ortholog_one2one
ENSORLG00000003812	nod1	ENSDARG00000036308	nod1	ortholog_one2one
ENSORLG00000025366	mfn2	ENSDARG00000079504	mfn2	ortholog_one2one
ENSORLG00000019206	slc38a5b	ENSDARG00000014587	slc38a5b	ortholog_one2one
ENSORLG00000019895	lrrc38a	ENSDARG00000075147	lrrc38a	ortholog_one2one
ENSORLG00000007232		ENSDARG00000077959		ortholog_one2many
ENSORLG00000008667	arhgap15	ENSDARG00000062349	arhgap15	ortholog_one2one
ENSORLG00000021293	SNORA75	ENSDARG00000083582	SNORA75	ortholog_one2many
ENSORLG00000021293	SNORA75	ENSDARG00000081440	SNORA75	ortholog_one2many
ENSORLG00000012286	snrnp200	ENSDARG00000077536	snrnp200	ortholog_one2one
ENSORLG00000006849	ric3a	ENSDARG00000105549	ric3a	ortholog_one2one
ENSORLG00000008197	col6a3	ENSDARG00000077139	col6a3	ortholog_one2one
ENSORLG00000021938	tlcd5a	ENSDARG00000024920	tlcd5a	ortholog_one2one
ENSORLG00000011196	BICD2	ENSDARG00000098215	BICD2	ortholog_one2one
ENSORLG00000011623		ENSDARG00000101726	ces2b	ortholog_many2many
ENSORLG00000011623		ENSDARG00000104818		ortholog_many2many
ENSORLG00000020157		ENSDARG00000062338	zeb2a	ortholog_one2one
ENSORLG00000003935	plch2b	ENSDARG00000056805	plch2b	ortholog_one2one
ENSORLG00000006321	zgc:152904	ENSDARG00000098523	NCAM2	ortholog_one2one
ENSORLG00000006306	golm2	ENSDARG00000074490	golm2	ortholog_one2one
ENSORLG00000011599	alg12	ENSDARG00000041199	alg12	ortholog_one2one
ENSORLG00000011070	zgc:56596	ENSDARG00000007359	UBL4A	ortholog_one2one
ENSORLG00000019081	BNC1	ENSDARG00000100757	BNC1	ortholog_one2one
ENSORLG00000011496	cacng7b	ENSDARG00000070624	cacng7b	ortholog_one2one
ENSORLG00000016852	plpp2b	ENSDARG00000028896	plpp2b	ortholog_one2one
ENSORLG00000016840	shdb	ENSDARG00000062109	shdb	ortholog_one2one
ENSORLG00000010521	rad52	ENSDARG00000005274	rad52	ortholog_one2one
ENSORLG00000018862	nob1	ENSDARG00000016080	nob1	ortholog_one2one
ENSORLG00000006996	hnf4g	ENSDARG00000071565	hnf4g	ortholog_one2one
ENSORLG00000011240	mboat7	ENSDARG00000033436	mboat7	ortholog_one2one
ENSORLG00000003330	fam210ab	ENSDARG00000040186	fam210ab	ortholog_one2one
ENSORLG00000010559	lzts1	ENSDARG00000075565	lzts1	ortholog_one2one
ENSORLG00000002265	snap29	ENSDARG00000038518	snap29	ortholog_one2one
ENSORLG00000002247	serpind1	ENSDARG00000021208	serpind1	ortholog_one2one
ENSORLG00000004957	ppp2r2ca	ENSDARG00000056797	ppp2r2ca	ortholog_one2one
ENSORLG00000023919	mrps33	ENSDARG00000020015	mrps33	ortholog_one2one
ENSORLG00000013958	ptchd1	ENSDARG00000018066	ptchd1	ortholog_one2one
ENSORLG00000026774	slc12a8	ENSDARG00000074384	slc12a8	ortholog_one2one
ENSORLG00000026482	nkain4	ENSDARG00000062699	nkain4	ortholog_one2one
ENSORLG00000029175		ENSDARG00000103123		ortholog_one2one
ENSORLG00000020609	nat16	ENSDARG00000086222	nat16	ortholog_one2one
ENSORLG00000015878	chmp2ba	ENSDARG00000068683	chmp2ba	ortholog_one2one
ENSORLG00000004346	bicc2	ENSDARG00000076557	bicc2	ortholog_one2one
ENSORLG00000028798	rbm17	ENSDARG00000031346	rbm17	ortholog_one2one
ENSORLG00000010844	fam83fb	ENSDARG00000104188	fam83fb	ortholog_one2one
ENSORLG00000015873	zgc:153383	ENSDARG00000100439	FAM177A1	ortholog_one2one
ENSORLG00000000378	dlb	ENSDARG00000004232	dlb	ortholog_one2one
ENSORLG00000000394	supt5h	ENSDARG00000042724	supt5h	ortholog_one2one
ENSORLG00000001514	zgc:114041	ENSDARG00000052109	zgc:114041	ortholog_one2one
ENSORLG00000024490	plekhg2	ENSDARG00000058459	plekhg2	ortholog_one2one
ENSORLG00000022940	si:ch73-309g22.1	ENSDARG00000099495	si:ch73-309g22.1	ortholog_one2many
ENSORLG00000022940	si:ch73-309g22.1	ENSDARG00000117109	si:dkey-83h2.2	ortholog_one2many
ENSORLG00000022940	si:ch73-309g22.1	ENSDARG00000104648		ortholog_one2many
ENSORLG00000022940	si:ch73-309g22.1	ENSDARG00000116123		ortholog_one2many
ENSORLG00000022940	si:ch73-309g22.1	ENSDARG00000100595		ortholog_one2many
ENSORLG00000004833	tdrd1	ENSDARG00000007465	tdrd1	ortholog_one2one
ENSORLG00000017535	SLC18A1	ENSDARG00000078157	SLC18A1	ortholog_one2one
ENSORLG00000014928	mctp2b	ENSDARG00000073970	mctp2b	ortholog_one2one
ENSORLG00000030427	pip5k1ab	ENSDARG00000024642	pip5k1ab	ortholog_one2one
ENSORLG00000016078	selenot1a	ENSDARG00000058354	selenot1a	ortholog_one2one
ENSORLG00000015677		ENSDARG00000105151	cyp2k21	ortholog_many2many
ENSORLG00000015677		ENSDARG00000098995	cyp2k6	ortholog_many2many
ENSORLG00000015677		ENSDARG00000101632	cyp2k20	ortholog_many2many
ENSORLG00000015677		ENSDARG00000040433	cyp2k22	ortholog_many2many
ENSORLG00000015677		ENSDARG00000102981	cyp2k16	ortholog_many2many
ENSORLG00000015677		ENSDARG00000101861	cyp2k19	ortholog_many2many
ENSORLG00000015677		ENSDARG00000009874	cyp2k31	ortholog_many2many
ENSORLG00000015677		ENSDARG00000104529	cyp2k17	ortholog_many2many
ENSORLG00000015677		ENSDARG00000104593	cyp2k18	ortholog_many2many
ENSORLG00000015677		ENSDARG00000101190	cyp2k8	ortholog_many2many
ENSORLG00000018276	gpr37l1b	ENSDARG00000056774	gpr37l1b	ortholog_one2one
ENSORLG00000004652	lamp1a	ENSDARG00000100181	lamp1a	ortholog_one2one
ENSORLG00000029899	si:ch211-13f8.1	ENSDARG00000093342	si:ch211-13f8.1	ortholog_one2one
ENSORLG00000000286		ENSDARG00000078164	znf576.2	ortholog_one2one
ENSORLG00000025619		ENSDARG00000113636		ortholog_many2many
ENSORLG00000025619		ENSDARG00000117173	taar10c	ortholog_many2many
ENSORLG00000025619		ENSDARG00000116668	taar10a	ortholog_many2many
ENSORLG00000025619		ENSDARG00000109396		ortholog_many2many
ENSORLG00000025619		ENSDARG00000090592	taar10b	ortholog_many2many
ENSORLG00000025619		ENSDARG00000111108	taar10d	ortholog_many2many
ENSORLG00000025619		ENSDARG00000069214	taar10	ortholog_many2many
ENSORLG00000008119	prodha	ENSDARG00000086746	prodha	ortholog_one2one
ENSORLG00000009478	med6	ENSDARG00000034734	med6	ortholog_one2one
ENSORLG00000008813	wnt5a	ENSDARG00000104973	wnt5a	ortholog_one2one
ENSORLG00000020675	ankrd10a	ENSDARG00000037100	ankrd10a	ortholog_one2one
ENSORLG00000004193	mylk5	ENSDARG00000075164	mylk5	ortholog_one2one
ENSORLG00000018493		ENSDARG00000005464	dnase1l1	ortholog_one2many
ENSORLG00000020788		ENSDARG00000105677	or55a3	ortholog_many2many
ENSORLG00000020788		ENSDARG00000105671	or55a1	ortholog_many2many
ENSORLG00000020788		ENSDARG00000105711	or55a2	ortholog_many2many
ENSORLG00000020788		ENSDARG00000105683	or55a4	ortholog_many2many
ENSORLG00000015417	ddhd1b	ENSDARG00000037042	ddhd1b	ortholog_one2one
ENSORLG00000030147	slc39a4	ENSDARG00000059361	slc39a4	ortholog_one2one
ENSORLG00000001475	pdia3	ENSDARG00000102640	pdia3	ortholog_one2one
ENSORLG00000028485	neu3.4	ENSDARG00000010047	neu3.2	ortholog_one2many
ENSORLG00000028485	neu3.4	ENSDARG00000096368	neu3.5	ortholog_one2many
ENSORLG00000028485	neu3.4	ENSDARG00000096382	neu3.1	ortholog_one2many
ENSORLG00000028485	neu3.4	ENSDARG00000096381	neu3.4	ortholog_one2many
ENSORLG00000028485	neu3.4	ENSDARG00000058327	neu3.3	ortholog_one2many
ENSORLG00000014811	zgc:136333	ENSDARG00000069186	cyp27a1.2	ortholog_one2many
ENSORLG00000014811	zgc:136333	ENSDARG00000055159	cyp27a1.4	ortholog_one2many
ENSORLG00000014811	zgc:136333	ENSDARG00000088013	CYP27A1	ortholog_one2many
ENSORLG00000014811	zgc:136333	ENSDARG00000033802	cyp27a1.1	ortholog_one2many
ENSORLG00000028399	DENND3	ENSDARG00000078797	dennd3a	ortholog_one2one
ENSORLG00000021912		ENSDARG00000105746	si:cabz01083838.1	ortholog_one2many
ENSORLG00000015043	serbp1a	ENSDARG00000074242	serbp1a	ortholog_one2one
ENSORLG00000026796	c18h3orf33	ENSDARG00000040582	C18H3orf33	ortholog_one2one
ENSORLG00000001633	gss	ENSDARG00000037706	gss	ortholog_one2one
ENSORLG00000005586	hmx2	ENSDARG00000070954	hmx2	ortholog_one2one
ENSORLG00000023755	stx8	ENSDARG00000103173	stx8	ortholog_one2one
ENSORLG00000029641	rtn4r	ENSDARG00000090035	rtn4r	ortholog_one2one
ENSORLG00000019015	trmu	ENSDARG00000043734	trmu	ortholog_one2one
ENSORLG00000015574	COPB2	ENSDARG00000038743	copb2	ortholog_one2many
ENSORLG00000022837	atox1	ENSDARG00000087693	atox1	ortholog_one2one
ENSORLG00000000498	lhx6b	ENSDARG00000052165	lhx6b	ortholog_one2one
ENSORLG00000008185	tbx5	ENSDARG00000092060	tbx5b	ortholog_one2one
ENSORLG00000027650	plpp6	ENSDARG00000043527	plpp6	ortholog_one2one
ENSORLG00000027044	chst13	ENSDARG00000004018	chst13	ortholog_one2one
ENSORLG00000013982	yars1	ENSDARG00000035913	yars1	ortholog_one2one
ENSORLG00000002848	retsat.2	ENSDARG00000070140	retsat.1	ortholog_one2many
ENSORLG00000002848	retsat.2	ENSDARG00000018600	retsat.2	ortholog_one2many
ENSORLG00000013394	tada3l	ENSDARG00000058220	tada3l	ortholog_one2one
ENSORLG00000021153	dre-mir-26b	ENSDARG00000080579	dre-mir-26b	ortholog_one2one
ENSORLG00000014375		ENSDARG00000040707	chchd4b	ortholog_one2many
ENSORLG00000006189	dnajc18	ENSDARG00000056005	dnajc18	ortholog_one2one
ENSORLG00000016276	coq6	ENSDARG00000060380	coq6	ortholog_one2one
ENSORLG00000013864	cyld	ENSDARG00000060058	cyld	ortholog_one2one
ENSORLG00000021802	c4h19orf44	ENSDARG00000090673	si:ch1073-104i17.1	ortholog_one2one
ENSORLG00000014274	slc1a7b	ENSDARG00000026248	slc1a7b	ortholog_one2one
ENSORLG00000002845		ENSDARG00000036383	slc24a6a	ortholog_one2many
ENSORLG00000027926		ENSDARG00000074390	tmem176l.4	ortholog_many2many
ENSORLG00000027926		ENSDARG00000089399	tmem176l.2	ortholog_many2many
ENSORLG00000027926		ENSDARG00000099491	tmem176l.1	ortholog_many2many
ENSORLG00000027926		ENSDARG00000096874	tmem176l.3b	ortholog_many2many
ENSORLG00000002793	mpp3a	ENSDARG00000015184	mpp3a	ortholog_one2one
ENSORLG00000020561	fignl1	ENSDARG00000016427	fignl1	ortholog_one2one
ENSORLG00000003623	birc5a	ENSDARG00000075621	birc5a	ortholog_one2one
ENSORLG00000008973	si:cabz01101003.1	ENSDARG00000105551	cyld3	ortholog_one2one
ENSORLG00000028828	arhgef18b	ENSDARG00000042308	arhgef18b	ortholog_one2one
ENSORLG00000028960	sfxn4	ENSDARG00000069832	sfxn4	ortholog_one2one
ENSORLG00000030078	coa3a	ENSDARG00000100585	coa3a	ortholog_one2one
ENSORLG00000008362	si:dkey-12j5.1	ENSDARG00000089480	si:dkey-12j5.1	ortholog_one2one
ENSORLG00000016035	tnfb	ENSDARG00000013598	tnfb	ortholog_one2one
ENSORLG00000005081	fam149b1	ENSDARG00000061215	fam149b1	ortholog_one2one
ENSORLG00000018181	neff2	ENSDARG00000057881	neff2	ortholog_one2one
ENSORLG00000001485	tatdn2	ENSDARG00000070618	tatdn2	ortholog_one2one
ENSORLG00000010315	lpar4	ENSDARG00000089824	lpar4	ortholog_one2one
ENSORLG00000013915		ENSDARG00000102802	brdt	ortholog_one2one
ENSORLG00000024244		ENSDARG00000052288	zmp:0000000634	ortholog_one2many
ENSORLG00000012800	pmepa1	ENSDARG00000039325	pmepa1	ortholog_one2one
ENSORLG00000013965	ret	ENSDARG00000055305	ret	ortholog_one2one
ENSORLG00000010166	slc7a2	ENSDARG00000037097	slc7a2	ortholog_one2one
ENSORLG00000008251	STMN2	ENSDARG00000070537	stmn2b	ortholog_one2many
ENSORLG00000027499		ENSDARG00000116402		ortholog_many2many
ENSORLG00000027499		ENSDARG00000099359		ortholog_many2many
ENSORLG00000027499		ENSDARG00000086495		ortholog_many2many
ENSORLG00000027499		ENSDARG00000113678		ortholog_many2many
ENSORLG00000027499		ENSDARG00000114583		ortholog_many2many
ENSORLG00000027499		ENSDARG00000113243		ortholog_many2many
ENSORLG00000030275	irx7	ENSDARG00000002601	irx7	ortholog_one2one
ENSORLG00000001377	eefsec	ENSDARG00000004696	eefsec	ortholog_one2one
ENSORLG00000013180	hcn4	ENSDARG00000061685	hcn4	ortholog_one2one
ENSORLG00000029043		ENSDARG00000112034		ortholog_one2one
ENSORLG00000002178	rap2c	ENSDARG00000015649	rap2c	ortholog_one2one
ENSORLG00000005993	oacyl	ENSDARG00000075191	oacyl	ortholog_one2one
ENSORLG00000004588	rgmd	ENSDARG00000034013	rgmd	ortholog_one2one
ENSORLG00000002213	setd1a	ENSDARG00000060030	setd1a	ortholog_one2one
ENSORLG00000002168	mylpfa	ENSDARG00000053254	mylpfa	ortholog_one2one
ENSORLG00000009822	gpc3	ENSDARG00000032199	gpc3	ortholog_one2one
ENSORLG00000004224	si:ch211-188f17.1	ENSDARG00000100958	HECW1	ortholog_one2one
ENSORLG00000019796	unc13ba	ENSDARG00000017391	unc13ba	ortholog_one2many
ENSORLG00000025133		ENSDARG00000043584	ifit15	ortholog_many2many
ENSORLG00000025133		ENSDARG00000056976	ifit16	ortholog_many2many
ENSORLG00000025133		ENSDARG00000071012	ifit14	ortholog_many2many
ENSORLG00000004525	synrg	ENSDARG00000073926	synrg	ortholog_one2one
ENSORLG00000006993	galnt6	ENSDARG00000014386	galnt6	ortholog_one2one
ENSORLG00000028306	mrpl53	ENSDARG00000008920	mrpl53	ortholog_one2one
ENSORLG00000013277	fgfr2	ENSDARG00000058115	fgfr2	ortholog_one2one
ENSORLG00000025300	rgs9	ENSDARG00000045156	rgs9b	ortholog_one2one
ENSORLG00000029026	rad18	ENSDARG00000027938	rad18	ortholog_one2one
ENSORLG00000023536	hspa13	ENSDARG00000040984	hspa13	ortholog_one2one
ENSORLG00000011661	ift52	ENSDARG00000045025	ift52	ortholog_one2one
ENSORLG00000018200	tmem251	ENSDARG00000042341	tmem251	ortholog_one2one
ENSORLG00000015516	rpusd2	ENSDARG00000060992	rpusd2	ortholog_one2one
ENSORLG00000006937	FIGNL2	ENSDARG00000057062	fignl2	ortholog_one2one
ENSORLG00000028651	ighv1-4	ENSDARG00000096301	ighv1-4	ortholog_one2one
ENSORLG00000028214	maff	ENSDARG00000028957	maff	ortholog_one2one
ENSORLG00000018065	NPAS3	ENSDARG00000109820	NPAS3	ortholog_one2one
ENSORLG00000001644	ppfia3	ENSDARG00000077053	ppfia3	ortholog_one2one
ENSORLG00000001599	slc1a9	ENSDARG00000098269		ortholog_one2one
ENSORLG00000026917	ifi35	ENSDARG00000075643	ifi35	ortholog_one2one
ENSORLG00000004060	kcnh1a	ENSDARG00000024167	kcnh1a	ortholog_one2one
ENSORLG00000015286	mag	ENSDARG00000104023	mag	ortholog_one2one
ENSORLG00000003162	nop58	ENSDARG00000104353	nop58	ortholog_one2one
ENSORLG00000002591	phf5a	ENSDARG00000045155	phf5a	ortholog_one2one
ENSORLG00000018677	pard6a	ENSDARG00000069378	pard6a	ortholog_one2one
ENSORLG00000003329	lrrc39	ENSDARG00000071465	lrrc39	ortholog_one2one
ENSORLG00000025211	trim37	ENSDARG00000076473	trim37	ortholog_one2one
ENSORLG00000020816	clta	ENSDARG00000045618	clta	ortholog_one2one
ENSORLG00000005021	ark2n	ENSDARG00000046071	ark2n	ortholog_one2one
ENSORLG00000001449	eif3d	ENSDARG00000021257	eif3d	ortholog_one2one
ENSORLG00000018009	ap5s1	ENSDARG00000076755	ap5s1	ortholog_one2one
ENSORLG00000026182	pigf	ENSDARG00000032780	pigf	ortholog_one2one
ENSORLG00000026833		ENSDARG00000115174	im:6904045	ortholog_one2one
ENSORLG00000028418	gpatch11	ENSDARG00000026892	gpatch11	ortholog_one2one
ENSORLG00000020332	zdhhc16b	ENSDARG00000015989	zdhhc16b	ortholog_one2one
ENSORLG00000002978		ENSDARG00000062750	si:ch73-74h11.1	ortholog_one2many
ENSORLG00000002958	rad54l	ENSDARG00000018623	rad54l	ortholog_one2one
ENSORLG00000027239	susd5	ENSDARG00000088277	susd5	ortholog_one2one
ENSORLG00000026863	igf2b	ENSDARG00000033307	igf2b	ortholog_one2one
ENSORLG00000018964	th	ENSDARG00000030621	th	ortholog_one2one
ENSORLG00000019205	znrf1	ENSDARG00000020475	znrf1	ortholog_one2one
ENSORLG00000021842	dse	ENSDARG00000017988	dse	ortholog_one2one
ENSORLG00000007775	tma16	ENSDARG00000008068	tma16	ortholog_one2one
ENSORLG00000006088	nfyal	ENSDARG00000001621	nfyal	ortholog_one2one
ENSORLG00000027619		ENSDARG00000059794	kdm6al	ortholog_one2many
ENSORLG00000026019		ENSDARG00000086420		ortholog_many2many
ENSORLG00000026019		ENSDARG00000088493	si:ch211-149k12.3	ortholog_many2many
ENSORLG00000017926	bach2b	ENSDARG00000004074	bach2b	ortholog_one2one
ENSORLG00000014524	WARS1	ENSDARG00000104659	WARS1	ortholog_one2one
ENSORLG00000009929	nuf2	ENSDARG00000034624	nuf2	ortholog_one2one
ENSORLG00000026285	letm1	ENSDARG00000056978	letm1	ortholog_one2one
ENSORLG00000028776	si:dkey-19b23.7	ENSDARG00000099752	si:dkey-19b23.7	ortholog_one2one
ENSORLG00000008068	psmd10	ENSDARG00000015628	psmd10	ortholog_one2one
ENSORLG00000024288	si:ch73-330k17.3	ENSDARG00000097169	si:ch73-330k17.3	ortholog_one2one
ENSORLG00000003920	frya	ENSDARG00000013921	frya	ortholog_one2one
ENSORLG00000011067	adpgk2	ENSDARG00000062785	adpgk2	ortholog_one2one
ENSORLG00000011020	kcnk2a	ENSDARG00000055123	kcnk2a	ortholog_one2one
ENSORLG00000011084	yrk	ENSDARG00000004378	yrk	ortholog_one2one
ENSORLG00000001305		ENSDARG00000068629	cd151l	ortholog_one2one
ENSORLG00000013255	dgkh	ENSDARG00000018716	dgkh	ortholog_one2one
ENSORLG00000011034	gpr3	ENSDARG00000094860	gpr3	ortholog_one2one
ENSORLG00000016193	tshz3a	ENSDARG00000087394	tshz3a	ortholog_one2one
ENSORLG00000020666	ndc1	ENSDARG00000021120	ndc1	ortholog_one2one
ENSORLG00000011593	nsmce4a	ENSDARG00000024311	nsmce4a	ortholog_one2one
ENSORLG00000017828		ENSDARG00000043963	si:ch211-241j12.3	ortholog_one2one
ENSORLG00000027177	tceanc2	ENSDARG00000062919	tceanc2	ortholog_one2one
ENSORLG00000010893	abcb10	ENSDARG00000061591	abcb10	ortholog_one2one
ENSORLG00000010456	rbm33a	ENSDARG00000068562	rbm33a	ortholog_one2many
ENSORLG00000010456	rbm33a	ENSDARG00000094896	rbm33b	ortholog_one2many
ENSORLG00000007377	smad1	ENSDARG00000027199	smad1	ortholog_one2one
ENSORLG00000002588		ENSDARG00000010555	pdha1b	ortholog_one2one
ENSORLG00000017573		ENSDARG00000052035	nxnl1	ortholog_one2many
ENSORLG00000025552	pnhd	ENSDARG00000039070	pnhd	ortholog_one2one
ENSORLG00000017778	scara3	ENSDARG00000008060	scara3	ortholog_one2one
ENSORLG00000006230	atad2	ENSDARG00000076590	atad2	ortholog_one2one
ENSORLG00000022339	il17d	ENSDARG00000010700	il17d	ortholog_one2many
ENSORLG00000002662	alx1	ENSDARG00000062824	alx1	ortholog_one2one
ENSORLG00000029146		ENSDARG00000010312	cp	ortholog_one2many
ENSORLG00000014142	wasa	ENSDARG00000015149	wasa	ortholog_one2one
ENSORLG00000012103	chd8	ENSDARG00000075543	chd8	ortholog_one2one
ENSORLG00000007162	bnc2	ENSDARG00000069989	bnc2	ortholog_one2one
ENSORLG00000003640	mrps2	ENSDARG00000103198	mrps2	ortholog_one2one
ENSORLG00000026274		ENSDARG00000086301	si:dkey-27j5.6	ortholog_many2many
ENSORLG00000026274		ENSDARG00000096671	si:ch73-94k4.3	ortholog_many2many
ENSORLG00000026274		ENSDARG00000092322	si:ch211-152f2.1	ortholog_many2many
ENSORLG00000026274		ENSDARG00000096625	si:ch211-286b5.8	ortholog_many2many
ENSORLG00000026274		ENSDARG00000086166	si:ch211-286b5.9	ortholog_many2many
ENSORLG00000026274		ENSDARG00000101532	si:ch211-1f22.3	ortholog_many2many
ENSORLG00000026274		ENSDARG00000034910	si:ch211-152f2.2	ortholog_many2many
ENSORLG00000026274		ENSDARG00000096534	si:dkey-27j5.8	ortholog_many2many
ENSORLG00000026274		ENSDARG00000096619	si:ch211-1f22.10	ortholog_many2many
ENSORLG00000026274		ENSDARG00000089894	zmp:0000001289	ortholog_many2many
ENSORLG00000026274		ENSDARG00000096621	si:ch211-1f22.4	ortholog_many2many
ENSORLG00000026274		ENSDARG00000054655	si:ch211-1f22.5	ortholog_many2many
ENSORLG00000026274		ENSDARG00000096585	si:ch211-1f22.9	ortholog_many2many
ENSORLG00000026274		ENSDARG00000096543	si:ch211-1f22.7	ortholog_many2many
ENSORLG00000026274		ENSDARG00000096656	si:ch211-1f22.6	ortholog_many2many
ENSORLG00000026274		ENSDARG00000094524	si:ch211-1f22.11	ortholog_many2many
ENSORLG00000026274		ENSDARG00000057844	zgc:171470	ortholog_many2many
ENSORLG00000026274		ENSDARG00000017984	zgc:172106	ortholog_many2many
ENSORLG00000026274		ENSDARG00000096650	si:dkey-27j5.11	ortholog_many2many
ENSORLG00000026274		ENSDARG00000062309	si:ch211-1f22.14	ortholog_many2many
ENSORLG00000026274		ENSDARG00000093845	si:ch211-1f22.12	ortholog_many2many
ENSORLG00000026274		ENSDARG00000096523	si:ch73-94k4.5	ortholog_many2many
ENSORLG00000026274		ENSDARG00000115038	si:dkey-4c23.5	ortholog_many2many
ENSORLG00000026274		ENSDARG00000043445	si:ch211-152f2.3	ortholog_many2many
ENSORLG00000026274		ENSDARG00000096507	si:ch211-1f22.8	ortholog_many2many
ENSORLG00000026274		ENSDARG00000096570	si:dkey-27j5.7	ortholog_many2many
ENSORLG00000026274		ENSDARG00000096670	si:ch211-1f22.16	ortholog_many2many
ENSORLG00000026274		ENSDARG00000096634	si:ch73-94k4.1	ortholog_many2many
ENSORLG00000026274		ENSDARG00000096574	si:ch211-152f2.4	ortholog_many2many
ENSORLG00000026274		ENSDARG00000096623	si:ch211-1f22.13	ortholog_many2many
ENSORLG00000026274		ENSDARG00000094157	si:dkey-27j5.10	ortholog_many2many
ENSORLG00000026274		ENSDARG00000096576	si:ch211-286b5.6	ortholog_many2many
ENSORLG00000002411	meis1b	ENSDARG00000012078	meis1b	ortholog_one2one
ENSORLG00000002938	cldn30	ENSDARG00000069505	cldn30	ortholog_one2one
ENSORLG00000012457	cxadr	ENSDARG00000043658	cxadr	ortholog_one2one
ENSORLG00000009948	bdh1	ENSDARG00000059388	bdh1	ortholog_one2one
ENSORLG00000003334	usp16	ENSDARG00000060633	usp16	ortholog_one2one
ENSORLG00000013890	uts2a	ENSDARG00000053854	uts2a	ortholog_one2one
ENSORLG00000005707	prelid3a	ENSDARG00000055288	prelid3a	ortholog_one2one
ENSORLG00000019785	hgh1	ENSDARG00000101259	hgh1	ortholog_one2one
ENSORLG00000003435	agpat2	ENSDARG00000101139	agpat2	ortholog_one2one
ENSORLG00000006105	trmt44	ENSDARG00000033957	trmt44	ortholog_one2one
ENSORLG00000014290	chrnb3a	ENSDARG00000052764	chrnb3a	ortholog_one2one
ENSORLG00000000305	fgfrl1a	ENSDARG00000032617	fgfrl1a	ortholog_one2one
ENSORLG00000015713	zgc:154077	ENSDARG00000060987	FERRY3	ortholog_one2one
ENSORLG00000016761	aldh16a1	ENSDARG00000037935	aldh16a1	ortholog_one2one
ENSORLG00000013893	cpsf6	ENSDARG00000018618	cpsf6	ortholog_one2one
ENSORLG00000008430	coasy	ENSDARG00000042747	coasy	ortholog_one2one
ENSORLG00000030145		ENSDARG00000086301	si:dkey-27j5.6	ortholog_many2many
ENSORLG00000030145		ENSDARG00000096671	si:ch73-94k4.3	ortholog_many2many
ENSORLG00000030145		ENSDARG00000092322	si:ch211-152f2.1	ortholog_many2many
ENSORLG00000030145		ENSDARG00000096625	si:ch211-286b5.8	ortholog_many2many
ENSORLG00000030145		ENSDARG00000086166	si:ch211-286b5.9	ortholog_many2many
ENSORLG00000030145		ENSDARG00000101532	si:ch211-1f22.3	ortholog_many2many
ENSORLG00000030145		ENSDARG00000034910	si:ch211-152f2.2	ortholog_many2many
ENSORLG00000030145		ENSDARG00000096534	si:dkey-27j5.8	ortholog_many2many
ENSORLG00000030145		ENSDARG00000096619	si:ch211-1f22.10	ortholog_many2many
ENSORLG00000030145		ENSDARG00000089894	zmp:0000001289	ortholog_many2many
ENSORLG00000030145		ENSDARG00000096621	si:ch211-1f22.4	ortholog_many2many
ENSORLG00000030145		ENSDARG00000054655	si:ch211-1f22.5	ortholog_many2many
ENSORLG00000030145		ENSDARG00000096585	si:ch211-1f22.9	ortholog_many2many
ENSORLG00000030145		ENSDARG00000096543	si:ch211-1f22.7	ortholog_many2many
ENSORLG00000030145		ENSDARG00000096656	si:ch211-1f22.6	ortholog_many2many
ENSORLG00000030145		ENSDARG00000094524	si:ch211-1f22.11	ortholog_many2many
ENSORLG00000030145		ENSDARG00000057844	zgc:171470	ortholog_many2many
ENSORLG00000030145		ENSDARG00000017984	zgc:172106	ortholog_many2many
ENSORLG00000030145		ENSDARG00000096650	si:dkey-27j5.11	ortholog_many2many
ENSORLG00000030145		ENSDARG00000062309	si:ch211-1f22.14	ortholog_many2many
ENSORLG00000030145		ENSDARG00000093845	si:ch211-1f22.12	ortholog_many2many
ENSORLG00000030145		ENSDARG00000096523	si:ch73-94k4.5	ortholog_many2many
ENSORLG00000030145		ENSDARG00000115038	si:dkey-4c23.5	ortholog_many2many
ENSORLG00000030145		ENSDARG00000043445	si:ch211-152f2.3	ortholog_many2many
ENSORLG00000030145		ENSDARG00000096507	si:ch211-1f22.8	ortholog_many2many
ENSORLG00000030145		ENSDARG00000096570	si:dkey-27j5.7	ortholog_many2many
ENSORLG00000030145		ENSDARG00000096670	si:ch211-1f22.16	ortholog_many2many
ENSORLG00000030145		ENSDARG00000096634	si:ch73-94k4.1	ortholog_many2many
ENSORLG00000030145		ENSDARG00000096574	si:ch211-152f2.4	ortholog_many2many
ENSORLG00000030145		ENSDARG00000096623	si:ch211-1f22.13	ortholog_many2many
ENSORLG00000030145		ENSDARG00000094157	si:dkey-27j5.10	ortholog_many2many
ENSORLG00000030145		ENSDARG00000096576	si:ch211-286b5.6	ortholog_many2many
ENSORLG00000024375	gpx3	ENSDARG00000043342	gpx3	ortholog_one2one
ENSORLG00000030505		ENSDARG00000074809	zgc:194392	ortholog_one2one
ENSORLG00000020045	grid1b	ENSDARG00000044161	grid1b	ortholog_one2one
ENSORLG00000012084	ftr83	ENSDARG00000025403	ftr83	ortholog_one2one
ENSORLG00000015580	mt2	ENSDARG00000041623	mt2	ortholog_one2one
ENSORLG00000009913	pax6b	ENSDARG00000045936	pax6b	ortholog_one2one
ENSORLG00000019962	sec13	ENSDARG00000054807	sec13	ortholog_one2one
ENSORLG00000003698	pak1ip1	ENSDARG00000044488	pak1ip1	ortholog_one2one
ENSORLG00000017759	ghrhra	ENSDARG00000104961	ghrhra	ortholog_one2one
ENSORLG00000016661	prpsap2	ENSDARG00000019326	prpsap2	ortholog_one2one
ENSORLG00000014798	vps8	ENSDARG00000060477	vps8	ortholog_one2one
ENSORLG00000003678	cc2d1b	ENSDARG00000099445	cc2d1b	ortholog_one2one
ENSORLG00000009561	map7d1b	ENSDARG00000104701	map7d1b	ortholog_one2one
ENSORLG00000000656	pdcd7	ENSDARG00000038976	pdcd7	ortholog_one2one
ENSORLG00000006787	pdlim7	ENSDARG00000103854	pdlim7	ortholog_one2one
ENSORLG00000020587	pitx2	ENSDARG00000036194	pitx2	ortholog_one2one
ENSORLG00000006924	lef1	ENSDARG00000031894	lef1	ortholog_one2one
ENSORLG00000030047	sgms2a	ENSDARG00000052520	sgms2a	ortholog_one2one
ENSORLG00000030241		ENSDARG00000038900	acadm	ortholog_one2one
ENSORLG00000029968		ENSDARG00000094981	chst12b.3	ortholog_many2many
ENSORLG00000029968		ENSDARG00000095482	chst12b.2	ortholog_many2many
ENSORLG00000029968		ENSDARG00000092242	chst12b.6	ortholog_many2many
ENSORLG00000029968		ENSDARG00000093636	chst12b.4	ortholog_many2many
ENSORLG00000029968		ENSDARG00000092200	chst12b.5	ortholog_many2many
ENSORLG00000029968		ENSDARG00000077198	chst12b.1	ortholog_many2many
ENSORLG00000029968		ENSDARG00000102655	CHST12	ortholog_many2many
ENSORLG00000010533	prdx1	ENSDARG00000058734	prdx1	ortholog_one2one
ENSORLG00000002644	arhgap42b	ENSDARG00000010654	arhgap42b	ortholog_one2one
ENSORLG00000013500	mrpl42	ENSDARG00000079391	mrpl42	ortholog_one2one
ENSORLG00000013814	NOL11	ENSDARG00000026767	nol11	ortholog_one2one
ENSORLG00000022398	hmgn3	ENSDARG00000036754	hmgn3	ortholog_one2one
ENSORLG00000017631	zgc:100846	ENSDARG00000011837	C13H9orf72	ortholog_one2one
ENSORLG00000018971	hnf1a	ENSDARG00000009470	hnf1a	ortholog_one2one
ENSORLG00000001180	f7	ENSDARG00000034862	f7	ortholog_one2one
ENSORLG00000022100	si:ch211-284o19.8	ENSDARG00000053836	si:ch211-284o19.8	ortholog_one2one
ENSORLG00000009846	lrrc1	ENSDARG00000102684	lrrc1	ortholog_one2one
ENSORLG00000029769	draxina	ENSDARG00000058256	draxina	ortholog_one2one
ENSORLG00000003751	tmpob	ENSDARG00000022978	tmpob	ortholog_one2one
ENSORLG00000009741	fbxo9	ENSDARG00000011055	fbxo9	ortholog_one2one
ENSORLG00000011379	si:dkey-247m21.3	ENSDARG00000001906	si:dkey-247m21.3	ortholog_one2one
ENSORLG00000025083	zgc:153993	ENSDARG00000099722	zgc:153993	ortholog_one2one
ENSORLG00000004317	gpr153	ENSDARG00000087601	gpr153	ortholog_one2one
ENSORLG00000011183		ENSDARG00000113112	NRXN2	ortholog_one2many
ENSORLG00000025822	spata22	ENSDARG00000098537	spata22	ortholog_one2one
ENSORLG00000006328	gcna	ENSDARG00000101060	gcna	ortholog_one2one
ENSORLG00000027832		ENSDARG00000045824	zgc:101783	ortholog_one2one
ENSORLG00000022436	badb	ENSDARG00000054937	badb	ortholog_one2one
ENSORLG00000001727	adgrg4b	ENSDARG00000094386	adgrg4b	ortholog_one2one
ENSORLG00000001695	fancl	ENSDARG00000007885	fancl	ortholog_one2one
ENSORLG00000004248	arhgef16	ENSDARG00000077114	arhgef16	ortholog_one2one
ENSORLG00000022111	hpgd	ENSDARG00000012016	hpgd	ortholog_one2one
ENSORLG00000014138	chrm4b	ENSDARG00000017722	chrm4b	ortholog_one2one
ENSORLG00000010640	si:dkey-175m17.7	ENSDARG00000078317	si:dkey-175m17.7	ortholog_one2one
ENSORLG00000026142	cspp1	ENSDARG00000100236	cspp1a	ortholog_one2one
ENSORLG00000030462	fuom	ENSDARG00000039422	fuom	ortholog_one2one
ENSORLG00000009600	hmcn1	ENSDARG00000016936	hmcn1	ortholog_one2one
ENSORLG00000003805	znf366	ENSDARG00000040116	znf366	ortholog_one2one
ENSORLG00000027496	si:ch211-265g22.4	ENSDARG00000076512	si:ch211-265g22.4	ortholog_one2one
ENSORLG00000003800	mrps27	ENSDARG00000059234	mrps27	ortholog_one2one
ENSORLG00000011071	ulk1b	ENSDARG00000074481	ulk1b	ortholog_one2one
ENSORLG00000027178	lrrc75a	ENSDARG00000076834	lrrc75a	ortholog_one2one
ENSORLG00000013057	wfikkn1	ENSDARG00000101364	wfikkn1	ortholog_one2one
ENSORLG00000029799	cipcb	ENSDARG00000078095	cipcb	ortholog_one2one
ENSORLG00000004109	ubr4	ENSDARG00000009549	ubr4	ortholog_one2one
ENSORLG00000009027	vstm4a	ENSDARG00000010154	vstm4a	ortholog_one2one
ENSORLG00000014447	atp6v0a1b	ENSDARG00000015174	atp6v0a1b	ortholog_one2one
ENSORLG00000023444		ENSDARG00000104724		ortholog_one2many
ENSORLG00000020354	GLRB	ENSDARG00000052769	glrbb	ortholog_one2one
ENSORLG00000005833		ENSDARG00000079125	sowahab	ortholog_many2many
ENSORLG00000005833		ENSDARG00000077861	sowahaa	ortholog_many2many
ENSORLG00000026656		ENSDARG00000040601		ortholog_one2many
ENSORLG00000012548	ipo8	ENSDARG00000058159	ipo8	ortholog_one2one
