## Supplementary material for "Quantitative mapping of heterochrony to species-specific phenotypes": Table S2 (part 2 of 2)

Gene stable ID	Gene name	Zebrafish gene stable ID	Zebrafish gene name	Zebrafish homology type
ENSORLG00000005768	gabra6a	ENSDARG00000075058	gabra6a	ortholog_one2one
ENSORLG00000026660	pam16	ENSDARG00000102822	pam16	ortholog_one2one
ENSORLG00000003948	rprd1b	ENSDARG00000038113	rprd1b	ortholog_one2one
ENSORLG00000030255	shroom1	ENSDARG00000094181	shroom1	ortholog_one2one
ENSORLG00000007159		ENSDARG00000014169	SYT2	ortholog_one2one
ENSORLG00000016741	msx1a	ENSDARG00000116118	msx1a	ortholog_one2one
ENSORLG00000001846	enoph1	ENSDARG00000026198	enoph1	ortholog_one2one
ENSORLG00000007109	nav1b	ENSDARG00000058771	nav1b	ortholog_one2one
ENSORLG00000008026	trpa1b	ENSDARG00000031875	trpa1b	ortholog_one2one
ENSORLG00000017118	ehd3	ENSDARG00000007869	ehd3	ortholog_one2one
ENSORLG00000030587		ENSDARG00000040601		ortholog_one2many
ENSORLG00000000107	ppip5k1a	ENSDARG00000076143	ppip5k1a	ortholog_one2one
ENSORLG00000013564	slc15a4	ENSDARG00000102612	slc15a4	ortholog_one2one
ENSORLG00000001558	kmt5aa	ENSDARG00000105231	kmt5aa	ortholog_one2one
ENSORLG00000023645	shtn1	ENSDARG00000039697	shtn1	ortholog_one2one
ENSORLG00000005518	nsd1a	ENSDARG00000060016	nsd1a	ortholog_one2one
ENSORLG00000009055	mob3a	ENSDARG00000019113	mob3a	ortholog_one2one
ENSORLG00000030159		ENSDARG00000113346		ortholog_many2many
ENSORLG00000030159		ENSDARG00000079987	igl3v5	ortholog_many2many
ENSORLG00000030159		ENSDARG00000078975	igl1c3	ortholog_many2many
ENSORLG00000030159		ENSDARG00000093272	igic1s1	ortholog_many2many
ENSORLG00000030159		ENSDARG00000071446		ortholog_many2many
ENSORLG00000025283	insm1b	ENSDARG00000053301	insm1b	ortholog_one2one
ENSORLG00000026483		ENSDARG00000079483		ortholog_one2many
ENSORLG00000004887	rpl34	ENSDARG00000029500	rpl34	ortholog_one2one
ENSORLG00000010478	fut7	ENSDARG00000044775	fut7	ortholog_one2one
ENSORLG00000014037	si:ch73-334d15.1	ENSDARG00000061672	si:ch73-334d15.1	ortholog_one2one
ENSORLG00000008838	eif4a2	ENSDARG00000016477	eif4a2	ortholog_one2one
ENSORLG00000018299	st14b	ENSDARG00000044655	st14b	ortholog_one2one
ENSORLG00000019768		ENSDARG00000074457	si:dkey-96f10.1	ortholog_one2one
ENSORLG00000017160	fastkd1	ENSDARG00000056128	fastkd1	ortholog_one2one
ENSORLG00000008947	grpr	ENSDARG00000056620	grpr	ortholog_one2many
ENSORLG00000008857	u2af1	ENSDARG00000015325	u2af1	ortholog_one2many
ENSORLG00000008036	prpf8	ENSDARG00000026180	prpf8	ortholog_one2one
ENSORLG00000007333	pth1b	ENSDARG00000091961	pth1b	ortholog_one2one
ENSORLG00000007040	mrps12	ENSDARG00000089836	mrps12	ortholog_one2one
ENSORLG00000011979	rag2	ENSDARG00000052121	rag2	ortholog_one2one
ENSORLG00000021067	mir199-2a	ENSDARG00000081869	mir199-2a	ortholog_one2one
ENSORLG00000026060	emp3a	ENSDARG00000036428	emp3a	ortholog_one2one
ENSORLG00000011507	inpp5l	ENSDARG00000053878	inpp5l	ortholog_one2one
ENSORLG00000006660	trim35-13	ENSDARG00000003970	trim35-13	ortholog_one2one
ENSORLG00000028196		ENSDARG00000091754		ortholog_one2one
ENSORLG00000028401	clocka	ENSDARG00000011703	clocka	ortholog_one2one
ENSORLG00000020052	phox2bb	ENSDARG00000091029	phox2bb	ortholog_one2one
ENSORLG00000010939	TMCC1	ENSDARG00000076747	TMCC1	ortholog_one2one
ENSORLG00000026024		ENSDARG00000020702	odf2b	ortholog_one2one
ENSORLG00000010795	sult1st7	ENSDARG00000094996	sult1st9	ortholog_one2many
ENSORLG00000010795	sult1st7	ENSDARG00000003181	sult1st4	ortholog_one2many
ENSORLG00000010795	sult1st7	ENSDARG00000028275	sult1st1	ortholog_one2many
ENSORLG00000010795	sult1st7	ENSDARG00000018361	sult1st3	ortholog_one2many
ENSORLG00000010795	sult1st7	ENSDARG00000041540	sult1st2	ortholog_one2many
ENSORLG00000010795	sult1st7	ENSDARG00000079079	sult1st7	ortholog_one2many
ENSORLG00000007181	pip4k2aa	ENSDARG00000003776	pip4k2aa	ortholog_one2one
ENSORLG00000010349	nfat5a	ENSDARG00000020872	nfat5a	ortholog_one2one
ENSORLG00000005702	erbb2	ENSDARG00000026294	erbb2	ortholog_one2one
ENSORLG00000030167	si:ch211-51h9.7	ENSDARG00000074720	si:ch211-51h9.7	ortholog_one2one
ENSORLG00000007311	lzts2a	ENSDARG00000074597	lzts2a	ortholog_one2one
ENSORLG00000010520	TMEM168	ENSDARG00000068705	tmem168a	ortholog_one2one
ENSORLG00000009798	pdp2	ENSDARG00000058571	pdp2	ortholog_one2one
ENSORLG00000023956		ENSDARG00000100132		ortholog_one2many
ENSORLG00000015518	zgc:162297	ENSDARG00000100912	zgc:162297	ortholog_one2one
ENSORLG00000009368	loxa	ENSDARG00000003259	loxa	ortholog_one2one
ENSORLG00000006673	anxa11a	ENSDARG00000077383	anxa11a	ortholog_one2one
ENSORLG00000017401	cct2	ENSDARG00000087206	cct2	ortholog_one2many
ENSORLG00000017401	cct2	ENSDARG00000104674	cct2	ortholog_one2many
ENSORLG00000016112	tbc1d23	ENSDARG00000044357	tbc1d23	ortholog_one2one
ENSORLG00000001863	lipg	ENSDARG00000031044	lipg	ortholog_one2one
ENSORLG00000009301		ENSDARG00000078508	kcp	ortholog_one2one
ENSORLG00000000544		ENSDARG00000045752	si:ch211-161n3.4	ortholog_one2many
ENSORLG00000016022	chst7	ENSDARG00000044341	chst7	ortholog_one2one
ENSORLG00000020613	mtm1	ENSDARG00000037560	mtm1	ortholog_one2one
ENSORLG00000022642	ccno	ENSDARG00000099542		ortholog_one2one
ENSORLG00000008926	antxr1b	ENSDARG00000074075	antxr1b	ortholog_one2one
ENSORLG00000006384	prokr1b	ENSDARG00000111213	prokr1b	ortholog_one2one
ENSORLG00000002532	lrrc47	ENSDARG00000053138	lrrc47	ortholog_one2one
ENSORLG00000013326	emc9	ENSDARG00000034633	emc9	ortholog_one2many
ENSORLG00000003689	serpinh2	ENSDARG00000036445	serpinh2	ortholog_one2one
ENSORLG00000000568	snx27a	ENSDARG00000033804	snx27a	ortholog_one2one
ENSORLG00000000368	triap1	ENSDARG00000014963	triap1	ortholog_one2one
ENSORLG00000007584	adamts15a	ENSDARG00000029124	adamts15a	ortholog_one2one
ENSORLG00000001504	jak2b	ENSDARG00000018882	jak2b	ortholog_one2one
ENSORLG00000000468		ENSDARG00000100613		ortholog_one2one
ENSORLG00000027367		ENSDARG00000009401	vcanb	ortholog_one2one
ENSORLG00000027433	mmd2a	ENSDARG00000087446	mmd2a	ortholog_one2one
ENSORLG00000028019		ENSDARG00000109361		ortholog_many2many
ENSORLG00000028019		ENSDARG00000101338		ortholog_many2many
ENSORLG00000028019		ENSDARG00000106601		ortholog_many2many
ENSORLG00000000012	mpp4l	ENSDARG00000009386	mpp4l	ortholog_one2many
ENSORLG00000000012	mpp4l	ENSDARG00000076872	mpp4b	ortholog_one2many
ENSORLG00000009701	fbln5	ENSDARG00000039273	fbln5	ortholog_one2one
ENSORLG00000026088	efhd2	ENSDARG00000055759	efhd2	ortholog_one2one
ENSORLG00000028501	hax1	ENSDARG00000036764	hax1	ortholog_one2one
ENSORLG00000030362		ENSDARG00000104057	pcdh1g14	ortholog_many2many
ENSORLG00000030362		ENSDARG00000098963	pcdh1g13	ortholog_many2many
ENSORLG00000030362		ENSDARG00000088475	pcdh1gb9	ortholog_many2many
ENSORLG00000030332	peak1	ENSDARG00000079756	peak1	ortholog_one2one
ENSORLG00000029718	atp6v1b2	ENSDARG00000043465	atp6v1b2	ortholog_one2one
ENSORLG00000026939		ENSDARG00000100670	pcdh1g31	ortholog_many2many
ENSORLG00000026939		ENSDARG00000099035	pcdh1g33	ortholog_many2many
ENSORLG00000026939		ENSDARG00000103013	pcdh1g22	ortholog_many2many
ENSORLG00000026939		ENSDARG00000101865	pcdh1g30	ortholog_many2many
ENSORLG00000026939		ENSDARG00000103950	pcdh1gc6	ortholog_many2many
ENSORLG00000026939		ENSDARG00000104497	pcdh1g29	ortholog_many2many
ENSORLG00000026939		ENSDARG00000099931	pcdh1g26	ortholog_many2many
ENSORLG00000026939		ENSDARG00000057519	pcdh1g9	ortholog_many2many
ENSORLG00000026939		ENSDARG00000104826	pcdh1gc5	ortholog_many2many
ENSORLG00000015643	cd2ap	ENSDARG00000015224	cd2ap	ortholog_one2one
ENSORLG00000002052	ccnq	ENSDARG00000037537	ccnq	ortholog_one2one
ENSORLG00000008458	mctp2a	ENSDARG00000001414	mctp2a	ortholog_one2one
ENSORLG00000028799	dpt	ENSDARG00000056178	dpt	ortholog_one2one
ENSORLG00000008852	tlr9	ENSDARG00000044490	tlr9	ortholog_one2one
ENSORLG00000009495	pcnx1	ENSDARG00000011819	pcnx1	ortholog_one2one
ENSORLG00000029397	fdx2	ENSDARG00000052190	fdx2	ortholog_one2one
ENSORLG00000007349	rasal2	ENSDARG00000036257	rasal2	ortholog_one2one
ENSORLG00000009443	slc8a3	ENSDARG00000004931	slc8a3	ortholog_one2one
ENSORLG00000022261	lyrm5a	ENSDARG00000099560	lyrm5a	ortholog_one2one
ENSORLG00000015090	pms1	ENSDARG00000000476	pms1	ortholog_one2one
ENSORLG00000027102	sst1.1	ENSDARG00000040799	sst1.1	ortholog_one2one
ENSORLG00000020002	cyp51	ENSDARG00000042641	cyp51	ortholog_one2one
ENSORLG00000008266	rasef2	ENSDARG00000074163	rasef2	ortholog_one2one
ENSORLG00000023958	plex9.2	ENSDARG00000093773	plex9.2	ortholog_one2one
ENSORLG00000007897	WDR70	ENSDARG00000109022	WDR70	ortholog_one2one
ENSORLG00000002143	zgc:172323	ENSDARG00000053201	zgc:172323	ortholog_one2one
ENSORLG00000021969		ENSDARG00000090793	misp3	ortholog_one2one
ENSORLG00000016584	thsd7ab	ENSDARG00000090496	thsd7ab	ortholog_one2one
ENSORLG00000005272	mdh1b	ENSDARG00000018008	mdh1b	ortholog_one2one
ENSORLG00000014117	gnl3l	ENSDARG00000020595	gnl3l	ortholog_one2one
ENSORLG00000015882	dhrs12lb	ENSDARG00000076970	dhrs12lb	ortholog_one2one
ENSORLG00000001099		ENSDARG00000077038	pbrm1l	ortholog_one2many
ENSORLG00000030507	mbnl1	ENSDARG00000052978	mbnl1	ortholog_one2one
ENSORLG00000005910	ftsj3	ENSDARG00000104938	ftsj3	ortholog_one2one
ENSORLG00000026476	zmp:0000001330	ENSDARG00000104981	SLC45A4	ortholog_one2one
ENSORLG00000005540	dlgap3	ENSDARG00000055459	dlgap3	ortholog_one2one
ENSORLG00000025831	eri1	ENSDARG00000044692	eri1	ortholog_one2one
ENSORLG00000007200	pex5lb	ENSDARG00000074403	pex5lb	ortholog_one2one
ENSORLG00000013875	cyld2	ENSDARG00000089724	cyld2	ortholog_one2one
ENSORLG00000014467	hmbox1a	ENSDARG00000027082	hmbox1a	ortholog_one2one
ENSORLG00000015639	slc25a36	ENSDARG00000038731	slc25a36a	ortholog_one2many
ENSORLG00000007912	scaper	ENSDARG00000023104	scaper	ortholog_one2one
ENSORLG00000029848	abhd14a	ENSDARG00000058367	abhd14a	ortholog_one2one
ENSORLG00000005460	dis3	ENSDARG00000060559	dis3	ortholog_one2one
ENSORLG00000027169		ENSDARG00000100162		ortholog_one2one
ENSORLG00000014668	echdc2	ENSDARG00000016607	echdc2	ortholog_one2one
ENSORLG00000016275	otud7b	ENSDARG00000017220	otud7b	ortholog_one2one
ENSORLG00000003374	ankrd13d	ENSDARG00000098140	ankrd13d	ortholog_one2one
ENSORLG00000009102	l3mbtl1b	ENSDARG00000074346	l3mbtl1b	ortholog_one2one
ENSORLG00000003226	chrnb3b	ENSDARG00000038508	chrnb3b	ortholog_one2one
ENSORLG00000009484		ENSDARG00000102825	olfm2b	ortholog_one2one
ENSORLG00000016437	ttc8	ENSDARG00000099481	ttc8	ortholog_one2one
ENSORLG00000008206	si:ch211-113d22.2	ENSDARG00000100139	si:ch211-113d22.2	ortholog_one2one
ENSORLG00000008201	plekha2	ENSDARG00000078221	plekha2	ortholog_one2one
ENSORLG00000020746	fpr1	ENSDARG00000042984	fpr1	ortholog_one2many
ENSORLG00000024554		ENSDARG00000029250	poli	ortholog_one2one
ENSORLG00000015402	usf1	ENSDARG00000041689	usf1	ortholog_one2one
ENSORLG00000007817	senp1	ENSDARG00000078574	senp1	ortholog_one2one
ENSORLG00000001222	CALCB	ENSDARG00000056590	calca	ortholog_one2many
ENSORLG00000023044	lasp1	ENSDARG00000057867	lasp1	ortholog_one2one
ENSORLG00000001339	arpc4	ENSDARG00000054063	arpc4	ortholog_one2many
ENSORLG00000003858	prkar1ab	ENSDARG00000101755	prkar1ab	ortholog_one2one
ENSORLG00000020763	ptprub	ENSDARG00000101081	ptprub	ortholog_one2one
ENSORLG00000029775	KCNMB2	ENSDARG00000001712	s100p	ortholog_one2one
ENSORLG00000003719	SLC16A6	ENSDARG00000102793	SLC16A6	ortholog_one2many
ENSORLG00000003719	SLC16A6	ENSDARG00000104629	slc16a6a	ortholog_one2many
ENSORLG00000007399	dapk2b	ENSDARG00000103666	dapk2b	ortholog_one2one
ENSORLG00000028504	pgfb	ENSDARG00000076767	pgfb	ortholog_one2one
ENSORLG00000013835	slc6a19a.1	ENSDARG00000018621	slc6a19a.1	ortholog_one2one
ENSORLG00000007595	dhh	ENSDARG00000037062	dhh	ortholog_one2one
ENSORLG00000018337	grk6	ENSDARG00000032157	grk6	ortholog_one2one
ENSORLG00000014307	tm9sf3	ENSDARG00000028748	tm9sf3	ortholog_one2one
ENSORLG00000011518	sema4gb	ENSDARG00000088143	sema4gb	ortholog_one2one
ENSORLG00000028536	serpinc1	ENSDARG00000042684	serpinc1	ortholog_one2one
ENSORLG00000010714	zgc:154054	ENSDARG00000099923	zgc:154054	ortholog_one2one
ENSORLG00000025000	gng10	ENSDARG00000104043	gng10	ortholog_one2one
ENSORLG00000000933	ctnnbl1	ENSDARG00000011958	ctnnbl1	ortholog_one2one
ENSORLG00000005036	oaz1a	ENSDARG00000071403	oaz1a	ortholog_one2one
ENSORLG00000000854	kcnq2a	ENSDARG00000075307	kcnq2a	ortholog_one2one
ENSORLG00000016183	src	ENSDARG00000008107	src	ortholog_one2one
ENSORLG00000013806	gfi1ab	ENSDARG00000044457	gfi1ab	ortholog_one2one
ENSORLG00000018460	slc18b1	ENSDARG00000044047	slc18b1	ortholog_one2one
ENSORLG00000026535	zdhhc2	ENSDARG00000034757	zdhhc2	ortholog_one2one
ENSORLG00000015961	hspa4l	ENSDARG00000053544	hspa4l	ortholog_one2one
ENSORLG00000014066	usta	ENSDARG00000006044	usta	ortholog_one2one
ENSORLG00000028529		ENSDARG00000062630	dnah9l	ortholog_one2many
ENSORLG00000024507	stambpb	ENSDARG00000086906	stambpb	ortholog_one2one
ENSORLG00000001990	mrpl11	ENSDARG00000013075	mrpl11	ortholog_one2one
ENSORLG00000030059	GPR68	ENSDARG00000053711	GPR68	ortholog_one2one
ENSORLG00000014614	si:dkey-224e22.2	ENSDARG00000034941	si:dkey-224e22.2	ortholog_one2one
ENSORLG00000028623	ENSA	ENSDARG00000036944	ensaa	ortholog_one2one
ENSORLG00000029998		ENSDARG00000005232	ccdc85ca	ortholog_one2one
ENSORLG00000026488	tmem258	ENSDARG00000078785	tmem258	ortholog_one2one
ENSORLG00000004629	abcg8	ENSDARG00000063059	abcg8	ortholog_one2one
ENSORLG00000019980	atf3	ENSDARG00000007823	atf3	ortholog_one2one
ENSORLG00000000232	mphosph6	ENSDARG00000093007	mphosph6	ortholog_one2one
ENSORLG00000019251	septin12	ENSDARG00000019191	septin12	ortholog_one2one
ENSORLG00000029582		ENSDARG00000101404		ortholog_many2many
ENSORLG00000029582		ENSDARG00000070271	tut4	ortholog_many2many
ENSORLG00000007893	ino80b	ENSDARG00000062749	ino80b	ortholog_one2one
ENSORLG00000026959	slc48a1a	ENSDARG00000026907	slc48a1a	ortholog_one2one
ENSORLG00000023658	gas2l1	ENSDARG00000078803	gas2l1	ortholog_one2one
ENSORLG00000026351		ENSDARG00000089858	cobll1a	ortholog_one2one
ENSORLG00000002830	tmem184ba	ENSDARG00000045147	tmem184ba	ortholog_one2one
ENSORLG00000027079	mtus2a	ENSDARG00000062347	mtus2a	ortholog_one2one
ENSORLG00000015366	nagpa	ENSDARG00000075149	nagpa	ortholog_one2one
ENSORLG00000014485	hepacamb	ENSDARG00000112032	HEPACAM	ortholog_one2one
ENSORLG00000010879		ENSDARG00000100267	GRM7	ortholog_one2many
ENSORLG00000010879		ENSDARG00000114852		ortholog_one2many
ENSORLG00000003208		ENSDARG00000034086	zgc:65895	ortholog_one2one
ENSORLG00000029659	mrpl57	ENSDARG00000007285	mrpl57	ortholog_one2one
ENSORLG00000001470	rpl3	ENSDARG00000003599	rpl3	ortholog_one2one
ENSORLG00000022443	brd1b	ENSDARG00000051798	brd1b	ortholog_one2one
ENSORLG00000025877		ENSDARG00000099586		ortholog_one2many
ENSORLG00000006636	ppardb	ENSDARG00000009473	ppardb	ortholog_one2one
ENSORLG00000018087	fkbp6	ENSDARG00000030133	fkbp6	ortholog_one2many
ENSORLG00000018087	fkbp6	ENSDARG00000102022		ortholog_one2many
ENSORLG00000029725	josd1	ENSDARG00000071548	josd1	ortholog_one2one
ENSORLG00000022098	sncgb	ENSDARG00000109715	sncgb	ortholog_one2one
ENSORLG00000025662		ENSDARG00000088204	shisa8b	ortholog_one2one
ENSORLG00000003944	CDCA7L	ENSDARG00000076659	cdca7b	ortholog_one2one
ENSORLG00000001280	trmt12	ENSDARG00000060338	trmt12	ortholog_one2one
ENSORLG00000016513	rpl35	ENSDARG00000018334	rpl35	ortholog_one2one
ENSORLG00000015111	trhr3	ENSDARG00000100332		ortholog_one2one
ENSORLG00000026248	ora4	ENSDARG00000078223	ora4	ortholog_one2one
ENSORLG00000002323	frmpd2	ENSDARG00000074119	frmpd2	ortholog_one2one
ENSORLG00000018980		ENSDARG00000068729	eif2ak2	ortholog_one2many
ENSORLG00000014840	syncripl	ENSDARG00000026723	syncripl	ortholog_one2one
ENSORLG00000011296	slc17a7a	ENSDARG00000016480	slc17a7a	ortholog_one2one
ENSORLG00000013997	rab24	ENSDARG00000054032	rab24	ortholog_one2one
ENSORLG00000023572		ENSDARG00000111051	si:ch211-165a10.5	ortholog_many2many
ENSORLG00000023572		ENSDARG00000094491	si:ch211-202m22.1	ortholog_many2many
ENSORLG00000023572		ENSDARG00000116661	si:ch211-165a10.3	ortholog_many2many
ENSORLG00000023572		ENSDARG00000109574	si:ch211-165a10.1	ortholog_many2many
ENSORLG00000023572		ENSDARG00000104759	si:ch211-165a10.9	ortholog_many2many
ENSORLG00000023572		ENSDARG00000091890	si:dkeyp-67e1.3	ortholog_many2many
ENSORLG00000023572		ENSDARG00000093579	si:dkey-80c24.4	ortholog_many2many
ENSORLG00000006047	kntc1	ENSDARG00000101670	kntc1	ortholog_one2one
ENSORLG00000027452		ENSDARG00000033042	ptprja	ortholog_one2one
ENSORLG00000006197	rbm15	ENSDARG00000073847	rbm15	ortholog_one2one
ENSORLG00000008324	arhgef9b	ENSDARG00000078624	arhgef9b	ortholog_one2one
ENSORLG00000002541	lrrc40	ENSDARG00000017708	lrrc40	ortholog_one2one
ENSORLG00000019007	corin	ENSDARG00000101281	corin	ortholog_one2one
ENSORLG00000015257	smc3	ENSDARG00000019000	smc3	ortholog_one2one
ENSORLG00000007762	fbxw7	ENSDARG00000060994	fbxw7	ortholog_one2one
ENSORLG00000014503	fancm	ENSDARG00000112136		ortholog_one2one
ENSORLG00000002286	lrrc8db	ENSDARG00000103840	lrrc8db	ortholog_one2one
ENSORLG00000007706	sh3d19	ENSDARG00000088202	sh3d19	ortholog_one2one
ENSORLG00000025288		ENSDARG00000102129	crygn1	ortholog_one2one
ENSORLG00000010847	arl8	ENSDARG00000094709	arl8	ortholog_one2one
ENSORLG00000003371	elmo1	ENSDARG00000098753	elmo1	ortholog_one2one
ENSORLG00000002885	TNIK	ENSDARG00000056218	tnika	ortholog_one2many
ENSORLG00000016391	zgc:153031	ENSDARG00000068876	zgc:153031	ortholog_one2one
ENSORLG00000012616	selenop2	ENSDARG00000079727	selenop2	ortholog_one2one
ENSORLG00000029415	scamp5a	ENSDARG00000018743	scamp5a	ortholog_one2one
ENSORLG00000013196	nr5a1b	ENSDARG00000023362	nr5a1b	ortholog_one2one
ENSORLG00000025451	zgc:113436	ENSDARG00000056204	zgc:113436	ortholog_one2one
ENSORLG00000004899	gtf2b	ENSDARG00000103578	gtf2b	ortholog_one2one
ENSORLG00000012149	ppp2r5a	ENSDARG00000027017	ppp2r5a	ortholog_one2one
ENSORLG00000002716	eif2s3	ENSDARG00000008292	eif2s3	ortholog_one2one
ENSORLG00000004002	kyat1	ENSDARG00000023645	kyat1	ortholog_one2one
ENSORLG00000005525	klhl17	ENSDARG00000037324	klhl17	ortholog_one2one
ENSORLG00000030431		ENSDARG00000079294	or70b1	ortholog_one2many
ENSORLG00000013986	apoeb	ENSDARG00000040295	apoeb	ortholog_one2one
ENSORLG00000012452	veph1	ENSDARG00000031095	veph1	ortholog_one2one
ENSORLG00000019937	rlig1	ENSDARG00000045785	rlig1	ortholog_one2one
ENSORLG00000018031	ccl25a	ENSDARG00000115610	ccl25a	ortholog_one2one
ENSORLG00000002556		ENSDARG00000035556	rps6ka3a	ortholog_one2one
ENSORLG00000018027	admp	ENSDARG00000025372	admp	ortholog_one2one
ENSORLG00000022032	tead1a	ENSDARG00000028159	tead1a	ortholog_one2one
ENSORLG00000000300	evi5l	ENSDARG00000052766	evi5l	ortholog_one2one
ENSORLG00000025363	zgc:194990	ENSDARG00000069407	zgc:194990	ortholog_one2one
ENSORLG00000019305	far1	ENSDARG00000006899	far1	ortholog_one2one
ENSORLG00000011460	cnr1	ENSDARG00000009020	cnr1	ortholog_one2one
ENSORLG00000012524	uxs1	ENSDARG00000056102	uxs1	ortholog_one2one
ENSORLG00000023729	cmtm8b	ENSDARG00000063162	cmtm8b	ortholog_one2one
ENSORLG00000004304	nt5dc3	ENSDARG00000062949	nt5dc3	ortholog_one2one
ENSORLG00000002279	kcnq5a	ENSDARG00000069954	kcnq5a	ortholog_one2one
ENSORLG00000029620	masp2	ENSDARG00000007988	masp2	ortholog_one2one
ENSORLG00000007077	anp32b	ENSDARG00000023330	anp32b	ortholog_one2one
ENSORLG00000016788	tnnt1	ENSDARG00000037954	tnnt1	ortholog_one2one
ENSORLG00000015765	mlycd	ENSDARG00000104732	mlycd	ortholog_one2one
ENSORLG00000011744	slc22a13a	ENSDARG00000056551	slc22a13a	ortholog_one2many
ENSORLG00000007034	uso1	ENSDARG00000019581	uso1	ortholog_one2one
ENSORLG00000013143	dph6	ENSDARG00000042839	dph6	ortholog_one2one
ENSORLG00000023775	foxo1a	ENSDARG00000099555	foxo1a	ortholog_one2one
ENSORLG00000018603		ENSDARG00000104450		ortholog_one2many
ENSORLG00000000120	MRPL21	ENSDARG00000003846	mrpl21	ortholog_one2one
ENSORLG00000009938	cdca8	ENSDARG00000043137	cdca8	ortholog_one2one
ENSORLG00000024908	elnb	ENSDARG00000069017	elnb	ortholog_one2one
ENSORLG00000006005	si:ch211-119e14.1	ENSDARG00000099518	si:ch211-119e14.1	ortholog_one2one
ENSORLG00000014944	si:rp71-19m20.1	ENSDARG00000089828	si:rp71-19m20.1	ortholog_one2one
ENSORLG00000017584	exoc8	ENSDARG00000063211	exoc8	ortholog_one2one
ENSORLG00000028446	TRIM67	ENSDARG00000108787	TRIM67	ortholog_one2one
ENSORLG00000011912	adora2b	ENSDARG00000002533	adora2b	ortholog_one2one
ENSORLG00000025661	igsf3l	ENSDARG00000104716	igsf3l	ortholog_one2many
ENSORLG00000025661	igsf3l	ENSDARG00000098640		ortholog_one2many
ENSORLG00000028738	si:dkey-190g11.3	ENSDARG00000025914	si:dkey-190g11.3	ortholog_one2one
ENSORLG00000023239	rwdd	ENSDARG00000068256	rwdd	ortholog_one2one
ENSORLG00000023177	lgi2b	ENSDARG00000069701	lgi2b	ortholog_one2one
ENSORLG00000011228	inppl1a	ENSDARG00000104222	inppl1a	ortholog_one2one
ENSORLG00000001816	pdzd8	ENSDARG00000088699	pdzd8	ortholog_one2one
ENSORLG00000011168	tomt	ENSDARG00000115463	tomt	ortholog_one2one
ENSORLG00000013502	arl6ip5b	ENSDARG00000016238	arl6ip5b	ortholog_one2one
ENSORLG00000002404	pcyox1l	ENSDARG00000069003	pcyox1l	ortholog_one2one
ENSORLG00000027836	si:ch211-76l23.7	ENSDARG00000075345	C3H16orf89	ortholog_one2one
ENSORLG00000022448		ENSDARG00000034768	phf3	ortholog_one2many
ENSORLG00000011311	tbc1d4	ENSDARG00000075156	tbc1d4	ortholog_one2one
ENSORLG00000021839		ENSDARG00000115956		ortholog_many2many
ENSORLG00000021839		ENSDARG00000101858	DST	ortholog_many2many
ENSORLG00000021839		ENSDARG00000102406	si:ch211-165e15.1	ortholog_many2many
ENSORLG00000021839		ENSDARG00000098631		ortholog_many2many
ENSORLG00000025935	vma21	ENSDARG00000093945	vma21	ortholog_one2one
ENSORLG00000001466	osbpl1a	ENSDARG00000105147	osbpl1a	ortholog_one2one
ENSORLG00000027722	zgc:92045	ENSDARG00000104871	LEPROTL1	ortholog_one2one
ENSORLG00000010169	runx2b	ENSDARG00000059233	runx2b	ortholog_one2one
ENSORLG00000009856	fam83b	ENSDARG00000078309	fam83b	ortholog_one2one
ENSORLG00000008885	cdk8	ENSDARG00000016496	cdk8	ortholog_one2one
ENSORLG00000025281		ENSDARG00000113928	B3GAT1	ortholog_one2many
ENSORLG00000007871	prkcdb	ENSDARG00000070651	prkcdb	ortholog_one2one
ENSORLG00000017297	IMPG1	ENSDARG00000077187	impg1a	ortholog_one2many
ENSORLG00000021529	SNORA71	ENSDARG00000080855	SNORA71	ortholog_many2many
ENSORLG00000021529	SNORA71	ENSDARG00000080532	SNORA71	ortholog_many2many
ENSORLG00000025613		ENSDARG00000086420		ortholog_many2many
ENSORLG00000025613		ENSDARG00000088493	si:ch211-149k12.3	ortholog_many2many
ENSORLG00000008620	armc1	ENSDARG00000013861	armc1	ortholog_one2one
ENSORLG00000010763	frmd8	ENSDARG00000073696	frmd8	ortholog_one2one
ENSORLG00000013347	rps15a	ENSDARG00000010160	rps15a	ortholog_one2one
ENSORLG00000017549	ldlrap1b	ENSDARG00000039750	ldlrap1b	ortholog_one2one
ENSORLG00000026648	nsg2	ENSDARG00000102975	nsg2	ortholog_one2one
ENSORLG00000005471	plcb3	ENSDARG00000068246	plcb3	ortholog_one2one
ENSORLG00000008607	mfsd13al	ENSDARG00000052300	mfsd13al	ortholog_one2one
ENSORLG00000001320	gabpb2a	ENSDARG00000007943	gabpb2a	ortholog_one2one
ENSORLG00000030454	borcs8	ENSDARG00000071339	borcs8	ortholog_one2one
ENSORLG00000016963	hp1bp3	ENSDARG00000044669	hp1bp3	ortholog_one2one
ENSORLG00000023225	tmem178bb	ENSDARG00000006747	tmem178bb	ortholog_one2one
ENSORLG00000009591	yme1l1b	ENSDARG00000104401	yme1l1b	ortholog_one2one
ENSORLG00000010538	cwc22	ENSDARG00000014008	cwc22	ortholog_one2one
ENSORLG00000008906	nrn1lb	ENSDARG00000061149	nrn1lb	ortholog_one2one
ENSORLG00000008188	zgc:162928	ENSDARG00000095034	C24H8orf34	ortholog_one2one
ENSORLG00000027460	ndufaf5	ENSDARG00000061629	ndufaf5	ortholog_one2one
ENSORLG00000009379	gpr158b	ENSDARG00000079665	gpr158b	ortholog_one2one
ENSORLG00000014047	chmp7	ENSDARG00000041362	chmp7	ortholog_one2one
ENSORLG00000007015	mybpc2b	ENSDARG00000021265	mybpc2b	ortholog_one2one
ENSORLG00000027148		ENSDARG00000089377	si:ch211-232p21.6	ortholog_one2many
ENSORLG00000017460	cers1	ENSDARG00000063412	cers1	ortholog_one2one
ENSORLG00000009327	vta1	ENSDARG00000013732	vta1	ortholog_one2one
ENSORLG00000023778	xaf1	ENSDARG00000068939	xaf1	ortholog_one2one
ENSORLG00000027513		ENSDARG00000113346		ortholog_many2many
ENSORLG00000027513		ENSDARG00000079987	igl3v5	ortholog_many2many
ENSORLG00000027513		ENSDARG00000078975	igl1c3	ortholog_many2many
ENSORLG00000027513		ENSDARG00000093272	igic1s1	ortholog_many2many
ENSORLG00000027513		ENSDARG00000071446		ortholog_many2many
ENSORLG00000029534		ENSDARG00000040601		ortholog_one2many
ENSORLG00000017619	cmklr2	ENSDARG00000101366	cmklr2	ortholog_one2one
ENSORLG00000004382	zdhhc18a	ENSDARG00000069807	zdhhc18a	ortholog_one2one
ENSORLG00000027798		ENSDARG00000040601		ortholog_one2many
ENSORLG00000017484	zpcx	ENSDARG00000059252	zpcx	ortholog_one2one
ENSORLG00000009148	ylpm1	ENSDARG00000043680	ylpm1	ortholog_one2one
ENSORLG00000012918	cnnm2b	ENSDARG00000078733	cnnm2b	ortholog_one2one
ENSORLG00000012900	as3mt	ENSDARG00000027572	as3mt	ortholog_one2one
ENSORLG00000012378	apex1	ENSDARG00000045843	apex1	ortholog_one2one
ENSORLG00000010816	dio2	ENSDARG00000094857	dio2	ortholog_one2one
ENSORLG00000005468	ccnjl	ENSDARG00000077116	ccnjl	ortholog_one2one
ENSORLG00000029471	ccdc62	ENSDARG00000111759	ccdc62	ortholog_one2one
ENSORLG00000024114		ENSDARG00000101795		ortholog_one2one
ENSORLG00000009215	acsl3a	ENSDARG00000032079	acsl3a	ortholog_one2one
ENSORLG00000029773	nat8l2	ENSDARG00000077028	nat8l2	ortholog_one2many
ENSORLG00000028684	si:dkeyp-113d7.1	ENSDARG00000059109	si:dkeyp-113d7.1	ortholog_one2one
ENSORLG00000028732		ENSDARG00000103927		ortholog_one2one
ENSORLG00000024255	si:dkey-89b17.4	ENSDARG00000075545	si:dkey-89b17.4	ortholog_one2one
ENSORLG00000005253	clk4a	ENSDARG00000089372	clk4a	ortholog_one2one
ENSORLG00000011940	si:dkey-26c10.5	ENSDARG00000088023	si:dkey-26c10.5	ortholog_one2one
ENSORLG00000010591	coch	ENSDARG00000024032	coch	ortholog_one2one
ENSORLG00000027360	sdhaf4	ENSDARG00000039390	sdhaf4	ortholog_one2one
ENSORLG00000001393	tyw1	ENSDARG00000062987	tyw1	ortholog_one2one
ENSORLG00000004024	GRIK2	ENSDARG00000113771	GRIK2	ortholog_one2many
ENSORLG00000003057		ENSDARG00000104260	MYORG	ortholog_one2one
ENSORLG00000025938	sec22ba	ENSDARG00000030108	sec22ba	ortholog_one2one
ENSORLG00000005685	n4bp2	ENSDARG00000061451	n4bp2	ortholog_one2one
ENSORLG00000024917	fgf8a	ENSDARG00000003399	fgf8a	ortholog_one2one
ENSORLG00000025972	si:ch211-11n16.2	ENSDARG00000099779	si:ch211-11n16.2	ortholog_one2one
ENSORLG00000025623	si:ch73-278m9.1	ENSDARG00000079143	si:ch73-278m9.1	ortholog_one2one
ENSORLG00000010374	BAZ1A	ENSDARG00000063233	baz1a	ortholog_one2one
ENSORLG00000000045	si:ch211-220f16.2	ENSDARG00000007976	si:ch211-220f16.2	ortholog_one2one
ENSORLG00000012486	kcnip2	ENSDARG00000075846	kcnip2	ortholog_one2one
ENSORLG00000024432	urm1	ENSDARG00000091198	urm1	ortholog_one2one
ENSORLG00000003221	ifrd2	ENSDARG00000036811	ifrd2	ortholog_one2one
ENSORLG00000021285		ENSDARG00000116829	snord80.2	ortholog_many2many
ENSORLG00000021285		ENSDARG00000112580	snord80.1	ortholog_many2many
ENSORLG00000030210	fgd1	ENSDARG00000100402	fgd1	ortholog_one2one
ENSORLG00000008723	sars2	ENSDARG00000102736	sars2	ortholog_one2one
ENSORLG00000005005	arl3l2	ENSDARG00000015404	arl3l2	ortholog_one2one
ENSORLG00000000992	pargl	ENSDARG00000101719	pargl	ortholog_one2one
ENSORLG00000007662	loxl4	ENSDARG00000025089	loxl4	ortholog_one2many
ENSORLG00000026188		ENSDARG00000113346		ortholog_many2many
ENSORLG00000026188		ENSDARG00000079987	igl3v5	ortholog_many2many
ENSORLG00000026188		ENSDARG00000078975	igl1c3	ortholog_many2many
ENSORLG00000026188		ENSDARG00000093272	igic1s1	ortholog_many2many
ENSORLG00000026188		ENSDARG00000071446		ortholog_many2many
ENSORLG00000000883	nudcd3	ENSDARG00000098361	nudcd3	ortholog_one2one
ENSORLG00000013606	si:dkey-94l16.4	ENSDARG00000090142	si:dkey-94l16.4	ortholog_one2one
ENSORLG00000025491	sypa	ENSDARG00000110528	sypa	ortholog_one2one
ENSORLG00000005777	lmod1b	ENSDARG00000077261	lmod1b	ortholog_one2one
ENSORLG00000005461	INHBC	ENSDARG00000100986		ortholog_one2one
ENSORLG00000007779	cth	ENSDARG00000032206	cthl	ortholog_one2many
ENSORLG00000007779	cth	ENSDARG00000074301	cth	ortholog_one2many
ENSORLG00000018331	RAB11A	ENSDARG00000041450	rab11a	ortholog_one2one
ENSORLG00000029064	lyve1a	ENSDARG00000075833	lyve1a	ortholog_one2one
ENSORLG00000004673	atp2b2	ENSDARG00000063433	atp2b2	ortholog_one2one
ENSORLG00000022797	spon1b	ENSDARG00000023694	spon1b	ortholog_one2one
ENSORLG00000006856		ENSDARG00000099757	wdr47b	ortholog_one2one
ENSORLG00000006881	trim66	ENSDARG00000054332	trim66	ortholog_one2one
ENSORLG00000007625	mcamb	ENSDARG00000005368	mcamb	ortholog_one2one
ENSORLG00000011390	nup210	ENSDARG00000063333	nup210	ortholog_one2one
ENSORLG00000011215	ptpdc1b	ENSDARG00000058873	ptpdc1b	ortholog_one2one
ENSORLG00000029472	tank	ENSDARG00000067723	tank	ortholog_one2one
ENSORLG00000002122		ENSDARG00000040252	atp1a1a.5	ortholog_many2many
ENSORLG00000002122		ENSDARG00000039131	atp1a1a.3	ortholog_many2many
ENSORLG00000002122		ENSDARG00000001870	atp1a1a.4	ortholog_many2many
ENSORLG00000002122		ENSDARG00000007739	atp1a1a.2	ortholog_many2many
ENSORLG00000011401	bhlhe41	ENSDARG00000041691	bhlhe41	ortholog_one2one
ENSORLG00000020132	mylka	ENSDARG00000034801	mylka	ortholog_one2one
ENSORLG00000003984	prdm2b	ENSDARG00000076451	prdm2b	ortholog_one2one
ENSORLG00000011163	ric8b	ENSDARG00000005972	ric8b	ortholog_one2one
ENSORLG00000006848	ptgir	ENSDARG00000038278	ptgir	ortholog_one2one
ENSORLG00000010671	kxd1	ENSDARG00000051934	kxd1	ortholog_one2one
ENSORLG00000017791	antxr2a	ENSDARG00000104118	antxr2a	ortholog_one2one
ENSORLG00000016472	zgc:162707	ENSDARG00000061664	C9H3orf70	ortholog_one2one
ENSORLG00000011328	leng9	ENSDARG00000062374	leng9	ortholog_one2one
ENSORLG00000023456		ENSDARG00000094732	mical3b	ortholog_one2many
ENSORLG00000024483		ENSDARG00000017366	prdm4	ortholog_one2many
ENSORLG00000016698	selp	ENSDARG00000042138	selp	ortholog_one2one
ENSORLG00000014826	rrp7a	ENSDARG00000098934	rrp7a	ortholog_one2one
ENSORLG00000006387	SH2B2	ENSDARG00000090421	SH2B2	ortholog_one2one
ENSORLG00000029334		ENSDARG00000100132		ortholog_one2many
ENSORLG00000011404	dennd1c	ENSDARG00000078503	dennd1c	ortholog_one2one
ENSORLG00000022011		ENSDARG00000101012		ortholog_many2many
ENSORLG00000022011		ENSDARG00000113076		ortholog_many2many
ENSORLG00000022011		ENSDARG00000104642	si:dkey-31i7.2	ortholog_many2many
ENSORLG00000022011		ENSDARG00000101200	zgc:112964	ortholog_many2many
ENSORLG00000022011		ENSDARG00000116430	si:ch73-329n5.2	ortholog_many2many
ENSORLG00000022011		ENSDARG00000031588	si:dkey-239b22.1	ortholog_many2many
ENSORLG00000022011		ENSDARG00000097539	si:ch211-39f2.3	ortholog_many2many
ENSORLG00000023828		ENSDARG00000097394	si:dkey-77f5.6	ortholog_one2many
ENSORLG00000010381	arrdc3a	ENSDARG00000052690	arrdc3a	ortholog_one2one
ENSORLG00000029227	slf1	ENSDARG00000102118	slf1	ortholog_one2one
ENSORLG00000027454		ENSDARG00000043873	arid4a	ortholog_one2many
ENSORLG00000010912	unc93b1	ENSDARG00000069114	unc93b1	ortholog_one2one
ENSORLG00000009459	sema3d	ENSDARG00000017369	sema3d	ortholog_one2one
ENSORLG00000003009	ubr5	ENSDARG00000018192	ubr5	ortholog_one2one
ENSORLG00000008260	rrm1	ENSDARG00000014017	rrm1	ortholog_one2many
ENSORLG00000000693		ENSDARG00000109458	hist1h2a1	ortholog_one2many
ENSORLG00000000693		ENSDARG00000051736	hist1h2a4	ortholog_one2many
ENSORLG00000000693		ENSDARG00000113399	hist1h2a9	ortholog_one2many
ENSORLG00000000693		ENSDARG00000110809	si:ch211-113a14.7	ortholog_one2many
ENSORLG00000000693		ENSDARG00000105400	si:ch73-368j24.14	ortholog_one2many
ENSORLG00000000693		ENSDARG00000100279		ortholog_one2many
ENSORLG00000000693		ENSDARG00000105314		ortholog_one2many
ENSORLG00000000693		ENSDARG00000113800	si:dkey-108k21.19	ortholog_one2many
ENSORLG00000000693		ENSDARG00000112840	hist1h2a10	ortholog_one2many
ENSORLG00000000693		ENSDARG00000070280	hist1h2a3	ortholog_one2many
ENSORLG00000000693		ENSDARG00000112593	si:dkey-261m9.7	ortholog_one2many
ENSORLG00000000693		ENSDARG00000099123	hist1h2a7	ortholog_one2many
ENSORLG00000000693		ENSDARG00000109755	si:dkey-261m9.18	ortholog_one2many
ENSORLG00000000693		ENSDARG00000105366	si:ch1073-159d7.10	ortholog_one2many
ENSORLG00000000693		ENSDARG00000105478	si:ch1073-153i20.5	ortholog_one2many
ENSORLG00000000693		ENSDARG00000114133	hist1h2a5	ortholog_one2many
ENSORLG00000000693		ENSDARG00000111648	si:dkey-108k21.15	ortholog_one2many
ENSORLG00000000693		ENSDARG00000103015	hist1h2a2	ortholog_one2many
ENSORLG00000000693		ENSDARG00000100024	hist1h2a6	ortholog_one2many
ENSORLG00000001934	paip1	ENSDARG00000042892	paip1	ortholog_one2one
ENSORLG00000025248	slc13a4	ENSDARG00000059053	slc13a4	ortholog_one2one
ENSORLG00000004723	tyrp1b	ENSDARG00000056151	tyrp1b	ortholog_one2one
ENSORLG00000029035	ankrd9	ENSDARG00000028804	ankrd9	ortholog_one2one
ENSORLG00000029850		ENSDARG00000104450		ortholog_one2many
ENSORLG00000029722		ENSDARG00000086529	si:dkey-90l23.2	ortholog_many2many
ENSORLG00000029722		ENSDARG00000093704	si:dkeyp-46h3.8	ortholog_many2many
ENSORLG00000029722		ENSDARG00000042063	si:ch211-145c1.1	ortholog_many2many
ENSORLG00000029722		ENSDARG00000087363	si:dkeyp-46h3.6	ortholog_many2many
ENSORLG00000029722		ENSDARG00000088713	si:ch211-226h8.14	ortholog_many2many
ENSORLG00000029722		ENSDARG00000088923	si:ch211-12h2.8	ortholog_many2many
ENSORLG00000029722		ENSDARG00000086221	si:ch211-226h8.4	ortholog_many2many
ENSORLG00000029722		ENSDARG00000092057	si:dkey-90l23.1	ortholog_many2many
ENSORLG00000029722		ENSDARG00000086408	zgc:171717	ortholog_many2many
ENSORLG00000029722		ENSDARG00000094478	si:ch1073-75o15.4	ortholog_many2many
ENSORLG00000029722		ENSDARG00000086247	zgc:171781	ortholog_many2many
ENSORLG00000029722		ENSDARG00000090929	si:dkeyp-98a7.3	ortholog_many2many
ENSORLG00000029722		ENSDARG00000092887	si:dkeyp-46h3.3	ortholog_many2many
ENSORLG00000029722		ENSDARG00000110137	si:dkey-240e12.6	ortholog_many2many
ENSORLG00000029722		ENSDARG00000089869	zgc:172218	ortholog_many2many
ENSORLG00000029722		ENSDARG00000093249	si:ch211-226h8.11	ortholog_many2many
ENSORLG00000029722		ENSDARG00000109390		ortholog_many2many
ENSORLG00000029722		ENSDARG00000074538	si:dkey-179j5.5	ortholog_many2many
ENSORLG00000029722		ENSDARG00000097446	si:ch211-66i15.5	ortholog_many2many
ENSORLG00000029722		ENSDARG00000094616	zgc:113984	ortholog_many2many
ENSORLG00000029722		ENSDARG00000089525	si:dkeyp-98a7.5	ortholog_many2many
ENSORLG00000029722		ENSDARG00000077097	si:ch211-226h8.6	ortholog_many2many
ENSORLG00000029722		ENSDARG00000102241	zgc:136410	ortholog_many2many
ENSORLG00000029722		ENSDARG00000092498	si:dkeyp-46h3.2	ortholog_many2many
ENSORLG00000029722		ENSDARG00000087583	si:ch211-154a22.8	ortholog_many2many
ENSORLG00000029722		ENSDARG00000093841	si:ch211-12h2.6	ortholog_many2many
ENSORLG00000029722		ENSDARG00000107226	loc110437821	ortholog_many2many
ENSORLG00000029722		ENSDARG00000094199	si:ch211-226h8.8	ortholog_many2many
ENSORLG00000029722		ENSDARG00000070166	zgc:153499	ortholog_many2many
ENSORLG00000029722		ENSDARG00000032156	zgc:171776	ortholog_many2many
ENSORLG00000029722		ENSDARG00000094674	si:dkeyp-98a7.8	ortholog_many2many
ENSORLG00000029722		ENSDARG00000088895	si:dkeyp-98a7.7	ortholog_many2many
ENSORLG00000029722		ENSDARG00000096097	si:dkeyp-98a7.4	ortholog_many2many
ENSORLG00000029722		ENSDARG00000087584	si:dkeyp-98a7.9	ortholog_many2many
ENSORLG00000029722		ENSDARG00000116290	si:ch211-250e5.16	ortholog_many2many
ENSORLG00000029722		ENSDARG00000095741	si:ch1073-75o15.3	ortholog_many2many
ENSORLG00000015930	ints9	ENSDARG00000067913	ints9	ortholog_one2one
ENSORLG00000010044	tmem161b	ENSDARG00000055989	tmem161b	ortholog_one2one
ENSORLG00000027406	gas1a	ENSDARG00000077298	gas1a	ortholog_one2one
ENSORLG00000013282		ENSDARG00000020427	nceh1a	ortholog_one2many
ENSORLG00000015118	phkb	ENSDARG00000078284	phkb	ortholog_one2one
ENSORLG00000008823	cabp1b	ENSDARG00000033411	cabp1b	ortholog_one2one
ENSORLG00000020916	mir133a-2	ENSDARG00000081687	mir133a-2	ortholog_one2one
ENSORLG00000007898	mfsd12a	ENSDARG00000061908	mfsd12a	ortholog_one2one
ENSORLG00000016273	amotl2b	ENSDARG00000061948	amotl2b	ortholog_one2one
ENSORLG00000015430	fzd7b	ENSDARG00000027589	fzd7b	ortholog_one2many
ENSORLG00000029315		ENSDARG00000101299		ortholog_one2one
ENSORLG00000029537	mrm2	ENSDARG00000075368	mrm2	ortholog_one2one
ENSORLG00000002338	plagl2	ENSDARG00000076657	plagl2	ortholog_one2one
ENSORLG00000025538	bglapl	ENSDARG00000104467	bglapl	ortholog_one2one
ENSORLG00000001904	skic8	ENSDARG00000007755	skic8	ortholog_one2one
ENSORLG00000000347		ENSDARG00000103305	P2RY14	ortholog_one2many
ENSORLG00000024105		ENSDARG00000102096	adra2b	ortholog_one2many
ENSORLG00000013041	ptchd3a	ENSDARG00000010075	ptchd3a	ortholog_one2one
ENSORLG00000020242	dnmt3bb.1	ENSDARG00000036791	dnmt3bb.1	ortholog_one2one
ENSORLG00000000024	als2b	ENSDARG00000076924	als2b	ortholog_one2one
ENSORLG00000017519		ENSDARG00000098683	zmiz2	ortholog_one2many
ENSORLG00000004149	serhl	ENSDARG00000032340	serhl	ortholog_one2one
ENSORLG00000009461	si:dkey-87o1.2	ENSDARG00000095796	si:dkey-87o1.2	ortholog_one2one
ENSORLG00000009384	ankdd1b	ENSDARG00000025866	ankdd1b	ortholog_one2one
ENSORLG00000020873	opcml	ENSDARG00000013005	opcml	ortholog_one2one
ENSORLG00000008163	hspb15	ENSDARG00000078411	hspb15	ortholog_one2one
ENSORLG00000023674		ENSDARG00000116402		ortholog_many2many
ENSORLG00000023674		ENSDARG00000099359		ortholog_many2many
ENSORLG00000023674		ENSDARG00000086495		ortholog_many2many
ENSORLG00000023674		ENSDARG00000113678		ortholog_many2many
ENSORLG00000023674		ENSDARG00000114583		ortholog_many2many
ENSORLG00000023674		ENSDARG00000113243		ortholog_many2many
ENSORLG00000015972	ephb1	ENSDARG00000076757	ephb1	ortholog_one2many
ENSORLG00000015972	ephb1	ENSDARG00000109215		ortholog_one2many
ENSORLG00000003793	s1pr5b	ENSDARG00000052192	s1pr5b	ortholog_one2one
ENSORLG00000016721	sostdc1a	ENSDARG00000068892	sostdc1a	ortholog_one2one
ENSORLG00000009460	map3k9	ENSDARG00000013491	map3k9	ortholog_one2one
ENSORLG00000023429	zgc:194887	ENSDARG00000098586	zgc:194887	ortholog_one2one
ENSORLG00000015117	osgepl1	ENSDARG00000000651	osgepl1	ortholog_one2one
ENSORLG00000004509		ENSDARG00000101012		ortholog_many2many
ENSORLG00000004509		ENSDARG00000113076		ortholog_many2many
ENSORLG00000004509		ENSDARG00000104642	si:dkey-31i7.2	ortholog_many2many
ENSORLG00000004509		ENSDARG00000101200	zgc:112964	ortholog_many2many
ENSORLG00000004509		ENSDARG00000116430	si:ch73-329n5.2	ortholog_many2many
ENSORLG00000004509		ENSDARG00000031588	si:dkey-239b22.1	ortholog_many2many
ENSORLG00000004509		ENSDARG00000097539	si:ch211-39f2.3	ortholog_many2many
ENSORLG00000001616	mpi	ENSDARG00000030786	mpi	ortholog_one2one
ENSORLG00000015498	hsf2	ENSDARG00000053097	hsf2	ortholog_one2one
ENSORLG00000004080	cavin1a	ENSDARG00000076411	cavin1a	ortholog_one2one
ENSORLG00000026524	scamp2	ENSDARG00000010279	scamp2	ortholog_one2one
ENSORLG00000013116	drg2	ENSDARG00000006642	drg2	ortholog_one2one
ENSORLG00000015885	ap1s3b	ENSDARG00000027966	ap1s3b	ortholog_one2one
ENSORLG00000021519		ENSDARG00000081623		ortholog_one2many
ENSORLG00000021519		ENSDARG00000083434		ortholog_one2many
ENSORLG00000021519		ENSDARG00000080493		ortholog_one2many
ENSORLG00000007606		ENSDARG00000061052	nipblb	ortholog_one2one
ENSORLG00000030545	lrrc3ca	ENSDARG00000079371	lrrc3ca	ortholog_one2one
ENSORLG00000008591	dnajb5	ENSDARG00000052881	dnajb5	ortholog_one2one
ENSORLG00000030636	ndufab1a	ENSDARG00000058463	ndufab1a	ortholog_one2one
ENSORLG00000007443	exosc2	ENSDARG00000028688	exosc2	ortholog_one2one
ENSORLG00000015722	pcsk7	ENSDARG00000069968	pcsk7	ortholog_one2one
ENSORLG00000012798	tnrc6a	ENSDARG00000079688	tnrc6a	ortholog_one2one
ENSORLG00000015714	tagln	ENSDARG00000045408	tagln	ortholog_one2one
ENSORLG00000024544	tnnt2a	ENSDARG00000020610	tnnt2a	ortholog_one2one
ENSORLG00000015155	rev3l	ENSDARG00000058801	rev3l	ortholog_one2one
ENSORLG00000016622	NTN4	ENSDARG00000102066	ntn4	ortholog_one2one
ENSORLG00000016629	rps6kl1	ENSDARG00000079024	rps6kl1	ortholog_one2one
ENSORLG00000005427	thap12b	ENSDARG00000020964	thap12b	ortholog_one2one
ENSORLG00000005484	pibf1	ENSDARG00000013006	pibf1	ortholog_one2one
ENSORLG00000003431	stard3	ENSDARG00000017809	stard3	ortholog_one2one
ENSORLG00000007847	etfa	ENSDARG00000101631	etfa	ortholog_one2one
ENSORLG00000018813	numb	ENSDARG00000027279	numb	ortholog_one2one
ENSORLG00000015083	faua	ENSDARG00000099022	faua	ortholog_one2one
ENSORLG00000017219		ENSDARG00000059801	pdzd2	ortholog_one2many
ENSORLG00000016504	ascl1a	ENSDARG00000038386	ascl1a	ortholog_one2one
ENSORLG00000015603	eeig2a	ENSDARG00000053104	eeig2a	ortholog_one2one
ENSORLG00000001927	p4htmb	ENSDARG00000075209	p4htmb	ortholog_one2one
ENSORLG00000014136	si:dkey-69o16.5	ENSDARG00000070057	si:dkey-69o16.5	ortholog_one2one
ENSORLG00000006293		ENSDARG00000042984	fpr1	ortholog_one2many
ENSORLG00000007576	foxb1a	ENSDARG00000089042	foxb1a	ortholog_one2one
ENSORLG00000021241	ola-mir-9b-2	ENSDARG00000081313	mir9-7	ortholog_one2one
ENSORLG00000012532		ENSDARG00000100290	SPHK1	ortholog_one2one
ENSORLG00000016592	tspan31	ENSDARG00000074554	tspan31	ortholog_one2one
ENSORLG00000007019	dnm1a	ENSDARG00000010042	dnm1a	ortholog_one2one
ENSORLG00000002980	pmt	ENSDARG00000100482	pmt	ortholog_one2one
ENSORLG00000005206	cers4a	ENSDARG00000031387	cers4a	ortholog_one2one
ENSORLG00000023167	paqr7b	ENSDARG00000034907	paqr7b	ortholog_one2one
ENSORLG00000020058	endou	ENSDARG00000044204	endou	ortholog_one2one
ENSORLG00000016464	tuba1c	ENSDARG00000055216	tuba1c	ortholog_one2one
ENSORLG00000027771	pcare1	ENSDARG00000102288		ortholog_one2one
ENSORLG00000005159	cadm1b	ENSDARG00000042677	cadm1b	ortholog_one2one
ENSORLG00000025860		ENSDARG00000036383	slc24a6a	ortholog_one2many
ENSORLG00000015301	sf3a2	ENSDARG00000021107	sf3a2	ortholog_one2one
ENSORLG00000002835	dpf2l	ENSDARG00000037291	dpf2l	ortholog_one2one
ENSORLG00000025838	rp1l1a	ENSDARG00000089458	rp1l1a	ortholog_one2one
ENSORLG00000016321	si:dkey-78k11.9	ENSDARG00000037155	si:dkey-78k11.9	ortholog_one2many
ENSORLG00000015078	nars1	ENSDARG00000061100	nars1	ortholog_one2one
ENSORLG00000001036	itchb	ENSDARG00000099199	itchb	ortholog_one2one
ENSORLG00000016188	tmem260	ENSDARG00000076362	tmem260	ortholog_one2one
ENSORLG00000002620	asb16	ENSDARG00000056468	asb16	ortholog_one2one
ENSORLG00000014318	si:ch211-117n7.7	ENSDARG00000092071	si:ch211-117n7.6	ortholog_one2many
ENSORLG00000014318	si:ch211-117n7.7	ENSDARG00000069828	si:ch211-117n7.7	ortholog_one2many
ENSORLG00000016266	gdi1	ENSDARG00000056122	gdi1	ortholog_one2one
ENSORLG00000007190	cyp11a1.2	ENSDARG00000002347	cyp11a1.1	ortholog_one2many
ENSORLG00000007190	cyp11a1.2	ENSDARG00000092696	cyp11a1.2	ortholog_one2many
ENSORLG00000008779	tox4b	ENSDARG00000100163	tox4b	ortholog_one2one
ENSORLG00000025159	trpt1	ENSDARG00000037628	trpt1	ortholog_one2one
ENSORLG00000005110	si:ch211-207n2.7	ENSDARG00000097693	si:ch211-207n2.7	ortholog_one2one
ENSORLG00000014133	fam204a	ENSDARG00000039699	fam204a	ortholog_one2one
ENSORLG00000004983	onecut3a	ENSDARG00000056395	onecut3a	ortholog_one2one
ENSORLG00000008352	mindy3	ENSDARG00000028715	mindy3	ortholog_one2one
ENSORLG00000010227	mtus1a	ENSDARG00000071562	mtus1a	ortholog_one2one
ENSORLG00000003607	scml2	ENSDARG00000012949	scml2	ortholog_one2one
ENSORLG00000023336		ENSDARG00000061778	fmn2b	ortholog_one2one
ENSORLG00000025297		ENSDARG00000069192	zgc:163030	ortholog_many2many
ENSORLG00000025297		ENSDARG00000007795	cst3	ortholog_many2many
ENSORLG00000024709	rec114	ENSDARG00000069781	rec114	ortholog_one2one
ENSORLG00000015840	ccnd2b	ENSDARG00000070408	ccnd2b	ortholog_one2one
ENSORLG00000000707	csde1	ENSDARG00000074758	csde1	ortholog_one2one
ENSORLG00000015208	lig3	ENSDARG00000052553	lig3	ortholog_one2one
ENSORLG00000013235	si:dkey-218f9.10	ENSDARG00000103106	trappc9	ortholog_one2many
ENSORLG00000013235	si:dkey-218f9.10	ENSDARG00000099118	TRAPPC9	ortholog_one2many
ENSORLG00000028528		ENSDARG00000111051	si:ch211-165a10.5	ortholog_many2many
ENSORLG00000028528		ENSDARG00000094491	si:ch211-202m22.1	ortholog_many2many
ENSORLG00000028528		ENSDARG00000116661	si:ch211-165a10.3	ortholog_many2many
ENSORLG00000028528		ENSDARG00000109574	si:ch211-165a10.1	ortholog_many2many
ENSORLG00000028528		ENSDARG00000104759	si:ch211-165a10.9	ortholog_many2many
ENSORLG00000028528		ENSDARG00000091890	si:dkeyp-67e1.3	ortholog_many2many
ENSORLG00000028528		ENSDARG00000093579	si:dkey-80c24.4	ortholog_many2many
ENSORLG00000014570	chd1	ENSDARG00000103787	chd1	ortholog_one2one
ENSORLG00000022756	arhgef12b	ENSDARG00000100913	arhgef12b	ortholog_one2one
ENSORLG00000019904	slc39a14	ENSDARG00000102387	slc39a14	ortholog_one2one
ENSORLG00000025607	laptm4b	ENSDARG00000035870	laptm4b	ortholog_one2one
ENSORLG00000015079	foxred1	ENSDARG00000099705	foxred1	ortholog_one2one
ENSORLG00000014531	siae	ENSDARG00000040527	siae	ortholog_one2one
ENSORLG00000020845	ptpn4a	ENSDARG00000000631	ptpn4a	ortholog_one2one
ENSORLG00000029497		ENSDARG00000083256		ortholog_one2many
ENSORLG00000029497		ENSDARG00000081961		ortholog_one2many
ENSORLG00000026512		ENSDARG00000069252	mixl1	ortholog_one2one
ENSORLG00000028607	cbx8b	ENSDARG00000098771	cbx8b	ortholog_one2one
ENSORLG00000024644	thnsl2	ENSDARG00000032584	thnsl2	ortholog_one2one
ENSORLG00000004048	aoc1	ENSDARG00000061355	aoc1	ortholog_one2one
ENSORLG00000020552	umps	ENSDARG00000012215	umps	ortholog_one2one
ENSORLG00000007016	coro1ca	ENSDARG00000035598	coro1ca	ortholog_one2one
ENSORLG00000008237	lrata	ENSDARG00000037278	lrata	ortholog_one2one
ENSORLG00000028748	SNORD14	ENSDARG00000113056	SNORD14	ortholog_one2many
ENSORLG00000014609	usp28	ENSDARG00000008880	usp28	ortholog_one2one
ENSORLG00000007802	tex261	ENSDARG00000044584	tex261	ortholog_one2one
ENSORLG00000001698	p4hb	ENSDARG00000105116	p4hb	ortholog_one2one
ENSORLG00000025819	rheb	ENSDARG00000090213	rheb	ortholog_one2many
ENSORLG00000028747	nmbb	ENSDARG00000077167	nmbb	ortholog_one2one
ENSORLG00000015567	pou6f1	ENSDARG00000011570	pou6f1	ortholog_one2one
ENSORLG00000013432	rab2a	ENSDARG00000020261	rab2a	ortholog_one2one
ENSORLG00000025374	ppp1r12c	ENSDARG00000052423	ppp1r12c	ortholog_one2one
ENSORLG00000002234	tmem208	ENSDARG00000068291	tmem208	ortholog_one2one
ENSORLG00000005234	camsap1a	ENSDARG00000019208	camsap1a	ortholog_one2one
ENSORLG00000016659		ENSDARG00000006527	brd3a	ortholog_one2one
ENSORLG00000010810	aldh4a1	ENSDARG00000038207	aldh4a1	ortholog_one2one
ENSORLG00000002364	cfi	ENSDARG00000099425		ortholog_one2one
ENSORLG00000013855	git1	ENSDARG00000039489	git1	ortholog_one2one
ENSORLG00000016528		ENSDARG00000087017	ptgr1.2	ortholog_many2many
ENSORLG00000016528		ENSDARG00000024877	ptgr1.1	ortholog_many2many
ENSORLG00000018054	snapc1b	ENSDARG00000003827	snapc1b	ortholog_one2one
ENSORLG00000012884	GRIK2	ENSDARG00000113771	GRIK2	ortholog_one2many
ENSORLG00000018881		ENSDARG00000007950	itga11b	ortholog_one2one
ENSORLG00000017440	glyr1	ENSDARG00000099213	glyr1	ortholog_one2one
ENSORLG00000004421	tiam1a	ENSDARG00000078430	tiam1a	ortholog_one2one
ENSORLG00000011451	aspdh	ENSDARG00000038297	aspdh	ortholog_one2one
ENSORLG00000000147	NBL1	ENSDARG00000102687		ortholog_one2one
ENSORLG00000027135	kcnj5	ENSDARG00000061014	kcnj5	ortholog_one2one
ENSORLG00000020281	gdf10b	ENSDARG00000073891	gdf10b	ortholog_one2one
ENSORLG00000021812	clic2	ENSDARG00000010625	clic2	ortholog_one2one
ENSORLG00000024051	scrt2	ENSDARG00000056175	scrt2	ortholog_one2one
ENSORLG00000015068	slc52a3-1	ENSDARG00000042737	slc52a3-1	ortholog_one2one
ENSORLG00000024057	brinp3a.1	ENSDARG00000076351	brinp3a.1	ortholog_one2one
ENSORLG00000018018	fynb	ENSDARG00000025319	fynb	ortholog_one2one
ENSORLG00000008450	si:ch211-26b3.4	ENSDARG00000075491	si:ch211-26b3.4	ortholog_one2one
ENSORLG00000001026	upf3b	ENSDARG00000000489	upf3b	ortholog_one2one
ENSORLG00000017307	nosip	ENSDARG00000037958	nosip	ortholog_one2one
ENSORLG00000002372	si:ch211-93g23.2	ENSDARG00000070558	si:ch211-93g23.2	ortholog_one2one
ENSORLG00000004782	prune2	ENSDARG00000059423	prune2	ortholog_one2one
ENSORLG00000027628		ENSDARG00000067850	jund	ortholog_one2one
ENSORLG00000004097	robo2	ENSDARG00000014891	robo2	ortholog_one2one
ENSORLG00000013672		ENSDARG00000074222	rap1gap2b	ortholog_one2one
ENSORLG00000002243	igfbp5a	ENSDARG00000039264	igfbp5a	ortholog_one2one
ENSORLG00000027876		ENSDARG00000089432	si:ch211-212k18.15	ortholog_many2many
ENSORLG00000027876		ENSDARG00000112681		ortholog_many2many
ENSORLG00000011484	kctd3	ENSDARG00000060854	kctd3	ortholog_one2one
ENSORLG00000029316		ENSDARG00000113671		ortholog_one2many
ENSORLG00000029316		ENSDARG00000112275		ortholog_one2many
ENSORLG00000029316		ENSDARG00000114192		ortholog_one2many
ENSORLG00000029316		ENSDARG00000115819		ortholog_one2many
ENSORLG00000016300	endog	ENSDARG00000058865	endog	ortholog_one2one
ENSORLG00000012837	crispld1b	ENSDARG00000013293	crispld1b	ortholog_one2one
ENSORLG00000007218	ttc5	ENSDARG00000013329	ttc5	ortholog_one2one
ENSORLG00000017266	scpep1	ENSDARG00000040072	scpep1	ortholog_one2one
ENSORLG00000017254	engase	ENSDARG00000010035	engase	ortholog_one2one
ENSORLG00000012792	marchf6	ENSDARG00000076066	marchf6	ortholog_one2many
ENSORLG00000023841	efnb1	ENSDARG00000007723	efnb1	ortholog_one2one
ENSORLG00000005229	wls	ENSDARG00000009534	wls	ortholog_one2one
ENSORLG00000029260	PCP4	ENSDARG00000110729	PCP4	ortholog_one2one
ENSORLG00000022957	tnfsf12	ENSDARG00000069376	tnfsf12	ortholog_one2one
ENSORLG00000009909	CLRN3	ENSDARG00000100465	clrn3	ortholog_one2one
ENSORLG00000004994	glmna	ENSDARG00000058267	glmna	ortholog_one2one
ENSORLG00000020939	ola-mir-21-1	ENSDARG00000082187	dre-mir-21-1	ortholog_one2one
ENSORLG00000014323	ythdf2	ENSDARG00000014498	ythdf2	ortholog_one2one
ENSORLG00000003709	rfc3	ENSDARG00000055969	rfc3	ortholog_one2one
ENSORLG00000027786		ENSDARG00000110352		ortholog_many2many
ENSORLG00000027786		ENSDARG00000100384		ortholog_many2many
ENSORLG00000027786		ENSDARG00000103767		ortholog_many2many
ENSORLG00000027786		ENSDARG00000110114		ortholog_many2many
ENSORLG00000012152	dtl	ENSDARG00000023002	dtl	ortholog_one2one
ENSORLG00000000692	sfxn5b	ENSDARG00000026137	sfxn5b	ortholog_one2one
ENSORLG00000023210		ENSDARG00000113346		ortholog_many2many
ENSORLG00000023210		ENSDARG00000079987	igl3v5	ortholog_many2many
ENSORLG00000023210		ENSDARG00000078975	igl1c3	ortholog_many2many
ENSORLG00000023210		ENSDARG00000093272	igic1s1	ortholog_many2many
ENSORLG00000023210		ENSDARG00000071446		ortholog_many2many
ENSORLG00000017847	pxdn	ENSDARG00000098733	pxdn	ortholog_one2one
ENSORLG00000011053	fbxo11b	ENSDARG00000061631	fbxo11b	ortholog_one2one
ENSORLG00000005238	kif1b	ENSDARG00000037020	kif1b	ortholog_one2one
ENSORLG00000021530		ENSDARG00000116175		ortholog_one2many
ENSORLG00000021530		ENSDARG00000116097		ortholog_one2many
ENSORLG00000021530		ENSDARG00000111586		ortholog_one2many
ENSORLG00000002534	dnajc8	ENSDARG00000059373	dnajc8	ortholog_one2one
ENSORLG00000002959	mettl27	ENSDARG00000069507	mettl27	ortholog_one2one
ENSORLG00000013439	marcksb	ENSDARG00000008803	marcksb	ortholog_one2one
ENSORLG00000024418		ENSDARG00000112015	LIMD2	ortholog_one2one
ENSORLG00000030529		ENSDARG00000086420		ortholog_many2many
ENSORLG00000030529		ENSDARG00000088493	si:ch211-149k12.3	ortholog_many2many
ENSORLG00000019849	cenpp	ENSDARG00000044135	cenpp	ortholog_one2one
ENSORLG00000000130	cdc6	ENSDARG00000009942	cdc6	ortholog_one2one
ENSORLG00000014223	zgc:77739	ENSDARG00000017985	C1H4orf33	ortholog_one2one
ENSORLG00000000230	maea	ENSDARG00000053691	maea	ortholog_one2one
ENSORLG00000012157	arhgef7a	ENSDARG00000006299	arhgef7a	ortholog_one2one
ENSORLG00000004896	trim36	ENSDARG00000062794	trim36	ortholog_one2one
ENSORLG00000025461	stbd1	ENSDARG00000098408	stbd1	ortholog_one2one
ENSORLG00000017866	lpin2	ENSDARG00000061214	lpin2	ortholog_one2one
ENSORLG00000015313	kat6a	ENSDARG00000018907	kat6a	ortholog_one2one
ENSORLG00000002251	exosc7	ENSDARG00000100060	exosc7	ortholog_one2one
ENSORLG00000026302	cfap144	ENSDARG00000087144	cfap144	ortholog_one2one
ENSORLG00000010827	fntb	ENSDARG00000027916	fntb	ortholog_one2one
ENSORLG00000024857		ENSDARG00000076480	mcf2lb	ortholog_one2one
ENSORLG00000006934	ppm1kb	ENSDARG00000010655	ppm1kb	ortholog_one2one
ENSORLG00000017743		ENSDARG00000057681	si:ch211-266o15.1	ortholog_one2one
ENSORLG00000011958	RCBTB1	ENSDARG00000036645	rcbtb1	ortholog_one2many
ENSORLG00000011992	ncor1	ENSDARG00000035285	ncor1	ortholog_one2one
ENSORLG00000009728	kiaa0319l	ENSDARG00000035660	kiaa0319l	ortholog_one2one
ENSORLG00000025350	slc25a29	ENSDARG00000057352	slc25a29	ortholog_one2one
ENSORLG00000000797	mpv17l	ENSDARG00000104457	mpv17l	ortholog_one2one
ENSORLG00000026965		ENSDARG00000116402		ortholog_many2many
ENSORLG00000026965		ENSDARG00000099359		ortholog_many2many
ENSORLG00000026965		ENSDARG00000086495		ortholog_many2many
ENSORLG00000026965		ENSDARG00000113678		ortholog_many2many
ENSORLG00000026965		ENSDARG00000114583		ortholog_many2many
ENSORLG00000026965		ENSDARG00000113243		ortholog_many2many
ENSORLG00000025106	fam162a	ENSDARG00000063344	fam162a	ortholog_one2one
ENSORLG00000013616	slc16a7	ENSDARG00000021573	slc16a7	ortholog_one2one
ENSORLG00000009511	eva1bb	ENSDARG00000100698	eva1bb	ortholog_one2one
ENSORLG00000002460	CLINT1	ENSDARG00000089914	clint1b	ortholog_one2one
ENSORLG00000014995	chfr	ENSDARG00000075347	chfr	ortholog_one2one
ENSORLG00000004533	ZSWIM6	ENSDARG00000101282	zswim6	ortholog_one2one
ENSORLG00000003568	slc25a24l	ENSDARG00000038977	slc25a24l	ortholog_one2one
ENSORLG00000017419	asb14a	ENSDARG00000008473	asb14a	ortholog_one2one
ENSORLG00000025508	galnt9	ENSDARG00000006832	galnt9	ortholog_one2one
ENSORLG00000005197	si:cabz01093077.1	ENSDARG00000105467	si:cabz01093077.1	ortholog_one2one
ENSORLG00000010145	cachd1	ENSDARG00000061590	cachd1	ortholog_one2one
ENSORLG00000024925		ENSDARG00000116402		ortholog_many2many
ENSORLG00000024925		ENSDARG00000099359		ortholog_many2many
ENSORLG00000024925		ENSDARG00000086495		ortholog_many2many
ENSORLG00000024925		ENSDARG00000113678		ortholog_many2many
ENSORLG00000024925		ENSDARG00000114583		ortholog_many2many
ENSORLG00000024925		ENSDARG00000113243		ortholog_many2many
ENSORLG00000006742	tbck	ENSDARG00000013667	tbck	ortholog_one2one
ENSORLG00000009969	dnajc6	ENSDARG00000079891	dnajc6	ortholog_one2one
ENSORLG00000003925	dhtkd1	ENSDARG00000016415	dhtkd1	ortholog_one2one
ENSORLG00000005134	irx4a	ENSDARG00000035648	irx4a	ortholog_one2one
ENSORLG00000029131	zgc:112185	ENSDARG00000038556	zgc:112185	ortholog_one2one
ENSORLG00000003100	apold1a	ENSDARG00000023185	apold1a	ortholog_one2one
ENSORLG00000023633	B3GAT1	ENSDARG00000113928	B3GAT1	ortholog_one2many
ENSORLG00000011857	MSL2	ENSDARG00000039430	msl2b	ortholog_one2many
ENSORLG00000024318	si:dkey-27i16.2	ENSDARG00000098293	si:dkey-27i16.2	ortholog_one2one
ENSORLG00000008783	lnx2a	ENSDARG00000029177	lnx2a	ortholog_one2one
ENSORLG00000010284	FCHSD2	ENSDARG00000110183		ortholog_one2one
ENSORLG00000004920	colec10	ENSDARG00000104752	COLEC10	ortholog_one2one
ENSORLG00000021050	rn7sk	ENSDARG00000081270	rn7sk	ortholog_one2one
ENSORLG00000009351	mvda	ENSDARG00000099336	mvda	ortholog_one2one
ENSORLG00000011214		ENSDARG00000076386	epdl1	ortholog_one2many
ENSORLG00000002857	copa	ENSDARG00000004173	copa	ortholog_one2one
ENSORLG00000001073	crocc2	ENSDARG00000017425	crocc2	ortholog_one2one
ENSORLG00000017556	olig4	ENSDARG00000052610	olig4	ortholog_one2one
ENSORLG00000029139	im:7152348	ENSDARG00000097082	im:7152348	ortholog_one2one
ENSORLG00000012987	tubb5	ENSDARG00000037997	tubb5	ortholog_one2one
ENSORLG00000001625	sanbr	ENSDARG00000079857	sanbr	ortholog_one2one
ENSORLG00000001941	myo7aa	ENSDARG00000099871	myo7aa	ortholog_one2one
ENSORLG00000019047	serinc4	ENSDARG00000044815	serinc4	ortholog_one2one
ENSORLG00000007099		ENSDARG00000015527		ortholog_one2one
ENSORLG00000027687	tmem72	ENSDARG00000069332	tmem72	ortholog_one2one
ENSORLG00000008339	ptprua	ENSDARG00000092638	ptprua	ortholog_one2one
ENSORLG00000008271	prex2	ENSDARG00000071692	prex2	ortholog_one2one
ENSORLG00000001515	thada	ENSDARG00000053082	thada	ortholog_one2one
ENSORLG00000004164	emc1	ENSDARG00000057255	emc1	ortholog_one2one
ENSORLG00000012703	p3h3	ENSDARG00000057879	p3h3	ortholog_one2one
ENSORLG00000016238	slc25a38a	ENSDARG00000059805	slc25a38a	ortholog_one2one
ENSORLG00000000149	iqgap1	ENSDARG00000078888	iqgap1	ortholog_one2one
ENSORLG00000002060	hmgcrb	ENSDARG00000105206	hmgcrb	ortholog_one2one
ENSORLG00000006030	kctd16a	ENSDARG00000004648	kctd16a	ortholog_one2one
ENSORLG00000001426	socs5b	ENSDARG00000062745	socs5b	ortholog_one2one
ENSORLG00000008194	maneal	ENSDARG00000056450	maneal	ortholog_one2one
ENSORLG00000008746	vrk3	ENSDARG00000036056	vrk3	ortholog_one2one
ENSORLG00000007238	grm4	ENSDARG00000040156	grm4	ortholog_one2one
ENSORLG00000016830	sec61a1b	ENSDARG00000021669	sec61a1a	ortholog_one2many
ENSORLG00000016830	sec61a1b	ENSDARG00000005675	sec61a1b	ortholog_one2many
ENSORLG00000016816	r3hcc1	ENSDARG00000099593	r3hcc1	ortholog_one2one
ENSORLG00000017581	guk1a	ENSDARG00000030340	guk1a	ortholog_one2one
ENSORLG00000004455	tpbg1a	ENSDARG00000114338	tpbg1a	ortholog_one2one
ENSORLG00000025196	zgc:56095	ENSDARG00000018461	zgc:56095	ortholog_one2one
ENSORLG00000027873	sgf29	ENSDARG00000002339	sgf29	ortholog_one2one
ENSORLG00000017468	gjb10	ENSDARG00000075854	gjb10	ortholog_one2one
ENSORLG00000028618		ENSDARG00000113346		ortholog_many2many
ENSORLG00000028618		ENSDARG00000079987	igl3v5	ortholog_many2many
ENSORLG00000028618		ENSDARG00000078975	igl1c3	ortholog_many2many
ENSORLG00000028618		ENSDARG00000093272	igic1s1	ortholog_many2many
ENSORLG00000028618		ENSDARG00000071446		ortholog_many2many
ENSORLG00000010570	camkk2	ENSDARG00000078645	camkk2	ortholog_one2one
ENSORLG00000023323		ENSDARG00000113346		ortholog_many2many
ENSORLG00000023323		ENSDARG00000079987	igl3v5	ortholog_many2many
ENSORLG00000023323		ENSDARG00000078975	igl1c3	ortholog_many2many
ENSORLG00000023323		ENSDARG00000093272	igic1s1	ortholog_many2many
ENSORLG00000023323		ENSDARG00000071446		ortholog_many2many
ENSORLG00000009099	zap70	ENSDARG00000015752	zap70	ortholog_one2one
ENSORLG00000000100		ENSDARG00000035891	acana	ortholog_one2one
ENSORLG00000003770	bpifcl	ENSDARG00000099980	bpifcl	ortholog_one2one
ENSORLG00000005454		ENSDARG00000041173	adra1bb	ortholog_one2one
ENSORLG00000024959		ENSDARG00000104724		ortholog_one2many
ENSORLG00000010371	ache	ENSDARG00000031796	ache	ortholog_one2one
ENSORLG00000019325	pmvk	ENSDARG00000070798	pmvk	ortholog_one2one
ENSORLG00000003358	lifra	ENSDARG00000098857	lifra	ortholog_one2one
ENSORLG00000017475	snai2	ENSDARG00000040046	snai2	ortholog_one2one
ENSORLG00000009369	TBC1D8	ENSDARG00000104493	TBC1D8	ortholog_one2one
ENSORLG00000009293	si:ch1073-440b2.1	ENSDARG00000089138	si:ch1073-440b2.1	ortholog_one2one
ENSORLG00000005102	col2a1b	ENSDARG00000011407	col2a1b	ortholog_one2one
ENSORLG00000012688	star	ENSDARG00000006137	star	ortholog_one2one
ENSORLG00000026078	shisa10.1	ENSDARG00000071543	shisa10.2	ortholog_one2many
ENSORLG00000026078	shisa10.1	ENSDARG00000013681	shisa10.1	ortholog_one2many
ENSORLG00000026167		ENSDARG00000095170	lrrfip1b	ortholog_one2one
ENSORLG00000012391	mfsd3	ENSDARG00000093253	mfsd3	ortholog_one2one
ENSORLG00000026582	aamp	ENSDARG00000045019	aamp	ortholog_one2one
ENSORLG00000011687	dbnlb	ENSDARG00000016016	dbnlb	ortholog_one2one
ENSORLG00000023265	tmem51b	ENSDARG00000061916	tmem51b	ortholog_one2one
ENSORLG00000003564	rbp7b	ENSDARG00000070486	rbp7b	ortholog_one2one
ENSORLG00000006757	six9	ENSDARG00000068407	six9	ortholog_one2one
ENSORLG00000025642	tnfrsf11a	ENSDARG00000087804	tnfrsf11a	ortholog_one2one
ENSORLG00000006494	lxn	ENSDARG00000043102	lxn	ortholog_one2one
ENSORLG00000026045		ENSDARG00000099423		ortholog_one2many
ENSORLG00000016426	plin3	ENSDARG00000013711	plin3	ortholog_one2one
ENSORLG00000009774	frmd4a	ENSDARG00000042249	frmd4a	ortholog_one2one
ENSORLG00000025320	p2ry12	ENSDARG00000069945	p2ry12	ortholog_one2one
ENSORLG00000010173	pnpla8	ENSDARG00000078745	pnpla8	ortholog_one2one
ENSORLG00000016347	nhsa	ENSDARG00000070227	nhsa	ortholog_one2one
ENSORLG00000029606		ENSDARG00000022615	si:ch211-241e1.3	ortholog_one2many
ENSORLG00000028525	mdm1	ENSDARG00000045675	mdm1	ortholog_one2one
ENSORLG00000023235		ENSDARG00000044902	atp2b4	ortholog_one2one
ENSORLG00000022680		ENSDARG00000109437		ortholog_many2many
ENSORLG00000022680		ENSDARG00000115852		ortholog_many2many
ENSORLG00000024774	timm10	ENSDARG00000069116	timm10	ortholog_one2one
ENSORLG00000017453	grip1	ENSDARG00000015053	grip1	ortholog_one2one
ENSORLG00000027446	il17a/f3	ENSDARG00000041976	il17a/f3	ortholog_one2one
ENSORLG00000005774	sult5a1	ENSDARG00000007769	sult5a1	ortholog_one2one
ENSORLG00000001892	fsta	ENSDARG00000052846	fsta	ortholog_one2one
ENSORLG00000010037	lrrc57	ENSDARG00000043938	lrrc57	ortholog_one2one
ENSORLG00000015399	nr1d4b	ENSDARG00000059370	nr1d4b	ortholog_one2one
ENSORLG00000004666	prpf19	ENSDARG00000015239	prpf19	ortholog_one2one
ENSORLG00000004496	grhpra	ENSDARG00000068264	grhpra	ortholog_one2one
ENSORLG00000024232	tomm5	ENSDARG00000068265	tomm5	ortholog_one2one
ENSORLG00000009516		ENSDARG00000020871	ptprz1b	ortholog_one2many
ENSORLG00000017311	cpm	ENSDARG00000011769	cpm	ortholog_one2one
ENSORLG00000000526	wscd1b	ENSDARG00000078006	wscd1b	ortholog_one2one
ENSORLG00000005939	nsmaf	ENSDARG00000051920	nsmaf	ortholog_one2one
ENSORLG00000017210	nt5c1ab	ENSDARG00000070590	nt5c1ab	ortholog_one2one
ENSORLG00000000066	pwp2h	ENSDARG00000037109	pwp2h	ortholog_one2one
ENSORLG00000015170	cyp27b1	ENSDARG00000045015	cyp27b1	ortholog_one2one
ENSORLG00000007905	gnb2	ENSDARG00000035357	gnb2	ortholog_one2one
ENSORLG00000007828	tm4sf21a	ENSDARG00000057706	tm4sf21a	ortholog_one2many
ENSORLG00000008032	paxip1	ENSDARG00000005606	paxip1	ortholog_one2one
ENSORLG00000026825	nkx6.2	ENSDARG00000104735	nkx6.2	ortholog_one2one
ENSORLG00000015825	psmc1a	ENSDARG00000030537	psmc1a	ortholog_one2one
ENSORLG00000017593	phf19	ENSDARG00000078050	phf19	ortholog_one2one
ENSORLG00000000520	trim46b	ENSDARG00000058649	trim46b	ortholog_one2one
ENSORLG00000000363	gpr171	ENSDARG00000105008	gpr171	ortholog_one2one
ENSORLG00000022928	ufsp1	ENSDARG00000061610	ufsp1	ortholog_one2one
ENSORLG00000007726		ENSDARG00000100514	cfap20	ortholog_one2many
ENSORLG00000029689	epoa	ENSDARG00000055163	epoa	ortholog_one2one
ENSORLG00000005832	arhgef7b	ENSDARG00000073848	arhgef7b	ortholog_one2one
ENSORLG00000023976	dusp11	ENSDARG00000038156	dusp11	ortholog_one2one
ENSORLG00000005303	pigm	ENSDARG00000024277	pigm	ortholog_one2one
ENSORLG00000029321	pnpo	ENSDARG00000017612	pnpo	ortholog_one2one
ENSORLG00000012841	mastl	ENSDARG00000055566	mastl	ortholog_one2one
ENSORLG00000002330	cthrc1a	ENSDARG00000087198	cthrc1a	ortholog_one2many
ENSORLG00000002330	cthrc1a	ENSDARG00000001971	cthrc1b	ortholog_one2many
ENSORLG00000020687		ENSDARG00000091531	carm1l	ortholog_one2one
ENSORLG00000015676	zbtb11	ENSDARG00000017886	zbtb11	ortholog_one2one
ENSORLG00000005547		ENSDARG00000101012		ortholog_many2many
ENSORLG00000005547		ENSDARG00000113076		ortholog_many2many
ENSORLG00000005547		ENSDARG00000104642	si:dkey-31i7.2	ortholog_many2many
ENSORLG00000005547		ENSDARG00000101200	zgc:112964	ortholog_many2many
ENSORLG00000005547		ENSDARG00000116430	si:ch73-329n5.2	ortholog_many2many
ENSORLG00000005547		ENSDARG00000031588	si:dkey-239b22.1	ortholog_many2many
ENSORLG00000005547		ENSDARG00000097539	si:ch211-39f2.3	ortholog_many2many
ENSORLG00000004241	c1ql1l2	ENSDARG00000028521	c1ql1l2	ortholog_one2one
ENSORLG00000008335	gnrhr4	ENSDARG00000038116	gnrhr4	ortholog_one2one
ENSORLG00000023078	xbp1	ENSDARG00000035622	xbp1	ortholog_one2one
ENSORLG00000023663	pld6	ENSDARG00000059951	pld6	ortholog_one2one
ENSORLG00000008727	b4galt3	ENSDARG00000062329	b4galt3	ortholog_one2one
ENSORLG00000030522	akap9	ENSDARG00000079610	akap9	ortholog_one2many
ENSORLG00000022489		ENSDARG00000019962	dop1a	ortholog_one2many
ENSORLG00000019743	polr1c	ENSDARG00000039400	polr1c	ortholog_one2one
ENSORLG00000020941	mir193a-1	ENSDARG00000098319	mir193a-1	ortholog_one2one
ENSORLG00000018805	rfc2	ENSDARG00000014274	rfc2	ortholog_one2one
ENSORLG00000012962	clcn7	ENSDARG00000019556	clcn7	ortholog_one2one
ENSORLG00000020684	ebag9	ENSDARG00000040021	ebag9	ortholog_one2one
ENSORLG00000001797	tnnc2.2	ENSDARG00000070835	tnnc2.2	ortholog_one2one
ENSORLG00000028413	cnpy3	ENSDARG00000070512	cnpy3	ortholog_one2one
ENSORLG00000005225	cpb2	ENSDARG00000037144	cpb2	ortholog_one2one
ENSORLG00000015807	sik3	ENSDARG00000088083	sik3	ortholog_one2one
ENSORLG00000022832		ENSDARG00000115143		ortholog_one2one
ENSORLG00000006835	limk2	ENSDARG00000005104	limk2	ortholog_one2one
ENSORLG00000017317		ENSDARG00000103848	apba1a	ortholog_one2one
ENSORLG00000015844	kcnab1b	ENSDARG00000040741	kcnab1b	ortholog_one2one
ENSORLG00000017313	hmgcra	ENSDARG00000052734	hmgcra	ortholog_one2one
ENSORLG00000004407	top2a	ENSDARG00000024488	top2a	ortholog_one2one
ENSORLG00000028427		ENSDARG00000099749	ube2d2l	ortholog_one2one
ENSORLG00000016673	fgd6	ENSDARG00000045528	fgd6	ortholog_one2one
ENSORLG00000015204	amd1	ENSDARG00000043856	amd1	ortholog_one2one
ENSORLG00000004328	mpp2b	ENSDARG00000010957	mpp2b	ortholog_one2one
ENSORLG00000016330		ENSDARG00000039871	rpz4	ortholog_one2many
ENSORLG00000004990	adamts1	ENSDARG00000103519	adamts1	ortholog_one2one
ENSORLG00000009961	si:ch211-63p21.8	ENSDARG00000105443	si:ch211-63p21.8	ortholog_one2one
ENSORLG00000024630		ENSDARG00000088625	si:ch211-142d6.2	ortholog_many2many
ENSORLG00000024630		ENSDARG00000035718	cbln6	ortholog_many2many
ENSORLG00000024630		ENSDARG00000019294	cbln8	ortholog_many2many
ENSORLG00000024306	zgc:174906	ENSDARG00000075314	zgc:174906	ortholog_one2one
ENSORLG00000014204	ldlrap1a	ENSDARG00000004311	ldlrap1a	ortholog_one2one
ENSORLG00000030384	thoc3	ENSDARG00000056517	thoc3	ortholog_one2one
ENSORLG00000023149		ENSDARG00000039863	lifrb	ortholog_one2one
ENSORLG00000008225	ddhd2	ENSDARG00000076765	ddhd2	ortholog_one2one
ENSORLG00000024702	gramd4a	ENSDARG00000069171	gramd4a	ortholog_one2one
ENSORLG00000009436	TRIP10	ENSDARG00000100788	trip10b	ortholog_one2one
ENSORLG00000003126	znf652	ENSDARG00000062302	znf652	ortholog_one2one
ENSORLG00000004209	itga3b	ENSDARG00000012824	itga3b	ortholog_one2one
ENSORLG00000022086		ENSDARG00000052288	zmp:0000000634	ortholog_one2many
ENSORLG00000003159	si:ch211-175m2.5	ENSDARG00000089019	si:ch211-175m2.5	ortholog_one2one
ENSORLG00000003068	ttbk1a	ENSDARG00000056019	ttbk1a	ortholog_one2one
ENSORLG00000029914		ENSDARG00000090107	zmp:0000000984	ortholog_many2many
ENSORLG00000029914		ENSDARG00000112052		ortholog_many2many
ENSORLG00000001246	si:ch211-220i18.4	ENSDARG00000030262	si:ch211-220i18.4	ortholog_one2one
ENSORLG00000006412	hhla2a.2	ENSDARG00000004763	hhla2a.2	ortholog_one2one
ENSORLG00000005037	hoxa11a	ENSDARG00000104162	hoxa11a	ortholog_one2one
ENSORLG00000008866	pdp1	ENSDARG00000076308	pdp1	ortholog_one2one
ENSORLG00000001713	pfkmb	ENSDARG00000060797	pfkmb	ortholog_one2one
ENSORLG00000013923	brd7	ENSDARG00000008380	brd7	ortholog_one2one
ENSORLG00000015419	stk11	ENSDARG00000046074	stk11	ortholog_one2one
ENSORLG00000006801	znf618	ENSDARG00000071469	znf618	ortholog_one2one
ENSORLG00000030036	notchl	ENSDARG00000088308	notchl	ortholog_one2one
ENSORLG00000012356	pecam1a	ENSDARG00000060263	pecam1a	ortholog_one2one
ENSORLG00000003653	fscn2b	ENSDARG00000074396	fscn2b	ortholog_one2one
ENSORLG00000025610	cdr2l	ENSDARG00000026834	cdr2l	ortholog_one2one
ENSORLG00000026168		ENSDARG00000074390	tmem176l.4	ortholog_many2many
ENSORLG00000026168		ENSDARG00000089399	tmem176l.2	ortholog_many2many
ENSORLG00000026168		ENSDARG00000099491	tmem176l.1	ortholog_many2many
ENSORLG00000026168		ENSDARG00000096874	tmem176l.3b	ortholog_many2many
ENSORLG00000007253	commd4	ENSDARG00000061946	commd4	ortholog_one2one
ENSORLG00000011619	scn4aa	ENSDARG00000098738	scn4aa	ortholog_one2many
ENSORLG00000004750	KCNH8	ENSDARG00000062640	kcnh8	ortholog_one2one
ENSORLG00000007958	si:dkey-98f17.5	ENSDARG00000068863	si:dkey-98f17.5	ortholog_one2one
ENSORLG00000005123	ssbp4	ENSDARG00000056483	ssbp4	ortholog_one2one
ENSORLG00000003763	stk16	ENSDARG00000037777	stk16	ortholog_one2one
ENSORLG00000020151	dixdc1b	ENSDARG00000056267	dixdc1b	ortholog_one2one
ENSORLG00000007175	nr2e3	ENSDARG00000045904	nr2e3	ortholog_one2one
ENSORLG00000016079	tspan13a	ENSDARG00000068883	tspan13a	ortholog_one2one
ENSORLG00000016065	bag6	ENSDARG00000075892	bag6	ortholog_one2one
ENSORLG00000002526	fermt3b	ENSDARG00000030938	fermt3b	ortholog_one2one
ENSORLG00000023530	NPFFR2	ENSDARG00000033635	NPFFR2	ortholog_one2one
ENSORLG00000002357	map3k3	ENSDARG00000060348	map3k3	ortholog_one2one
ENSORLG00000017049	nudt12	ENSDARG00000100813	nudt12	ortholog_one2one
ENSORLG00000022963	otofb	ENSDARG00000020581	otofb	ortholog_one2one
ENSORLG00000015239	rad51d	ENSDARG00000026400	rad51d	ortholog_one2one
ENSORLG00000026098	si:ch73-52p7.1	ENSDARG00000095184	si:ch73-52p7.1	ortholog_one2one
ENSORLG00000006840	lctlb	ENSDARG00000016337	lctlb	ortholog_one2one
ENSORLG00000013118	chrna3	ENSDARG00000100991	chrna3	ortholog_one2one
ENSORLG00000000694	myod1	ENSDARG00000030110	myod1	ortholog_one2many
ENSORLG00000003807	hpxb	ENSDARG00000051912	hpxb	ortholog_one2one
ENSORLG00000023939	lrrc32	ENSDARG00000040621	lrrc32	ortholog_one2one
ENSORLG00000028043	tnfaip8l2a	ENSDARG00000075592	tnfaip8l2a	ortholog_one2many
ENSORLG00000028043	tnfaip8l2a	ENSDARG00000046148	tnfaip8l2b	ortholog_one2many
ENSORLG00000026268	mtor	ENSDARG00000053196	mtor	ortholog_one2many
ENSORLG00000024240	ercc6l	ENSDARG00000002479	ercc6l	ortholog_one2one
ENSORLG00000008431	mnd1	ENSDARG00000074451	mnd1	ortholog_one2one
ENSORLG00000011869	bin2b	ENSDARG00000010255	bin2b	ortholog_one2one
ENSORLG00000004064	edem3	ENSDARG00000074129	edem3	ortholog_one2one
ENSORLG00000012970	znf704	ENSDARG00000061718	znf704	ortholog_one2one
ENSORLG00000026027	si:dkey-121b10.7	ENSDARG00000059948	si:dkey-121b10.7	ortholog_one2one
ENSORLG00000023253	dctn3	ENSDARG00000041363	dctn3	ortholog_one2one
ENSORLG00000015798	ada2b	ENSDARG00000015623	ada2b	ortholog_one2one
ENSORLG00000029176	map7d3	ENSDARG00000060771	map7d3	ortholog_one2one
ENSORLG00000027003	rnf182	ENSDARG00000061049	rnf182	ortholog_one2one
ENSORLG00000029257	camkmt	ENSDARG00000095224	camkmt	ortholog_one2many
ENSORLG00000029257	camkmt	ENSDARG00000091900	camkmt	ortholog_one2many
ENSORLG00000007597	hoxa13b	ENSDARG00000036254	hoxa13b	ortholog_one2one
ENSORLG00000024811	gpx7	ENSDARG00000091511	gpx7	ortholog_one2one
ENSORLG00000006895	sart3	ENSDARG00000008032	sart3	ortholog_one2one
ENSORLG00000019188	hao1	ENSDARG00000024160	hao1	ortholog_one2one
ENSORLG00000012697	uqcrb	ENSDARG00000011146	uqcrb	ortholog_one2one
ENSORLG00000012689	mterf3	ENSDARG00000003207	mterf3	ortholog_one2one
ENSORLG00000003867	elovl8b	ENSDARG00000057365	elovl8b	ortholog_one2one
ENSORLG00000018357		ENSDARG00000056621	ctcf	ortholog_one2many
ENSORLG00000026325	pam	ENSDARG00000100170	pam	ortholog_one2one
ENSORLG00000003639	gal3st2	ENSDARG00000079502	gal3st2	ortholog_one2one
ENSORLG00000011027	pdzrn3b	ENSDARG00000073869	pdzrn3b	ortholog_one2one
ENSORLG00000006598	osbp2b	ENSDARG00000022772	osbp2b	ortholog_one2one
ENSORLG00000026685	prok2	ENSDARG00000091616	prok2	ortholog_one2one
ENSORLG00000010886	cyth1b	ENSDARG00000021488	cyth1b	ortholog_one2one
ENSORLG00000013302	bpnt2	ENSDARG00000058114	bpnt2	ortholog_one2one
ENSORLG00000028815	erh	ENSDARG00000032866	erh	ortholog_one2many
ENSORLG00000007248	macc1	ENSDARG00000040717	macc1	ortholog_one2one
ENSORLG00000011718	mapk8ip3	ENSDARG00000062531	mapk8ip3	ortholog_one2one
ENSORLG00000004672	thsd1	ENSDARG00000112294		ortholog_one2many
ENSORLG00000004672	thsd1	ENSDARG00000075273	thsd1	ortholog_one2many
ENSORLG00000018559	zgc:158868	ENSDARG00000069379	zgc:158868	ortholog_one2many
ENSORLG00000018559	zgc:158868	ENSDARG00000018301	si:ch73-186j5.2	ortholog_one2many
ENSORLG00000011964	nfatc3a	ENSDARG00000076297	nfatc3a	ortholog_one2one
ENSORLG00000003909	fbxo5	ENSDARG00000039020	fbxo5	ortholog_one2one
ENSORLG00000022488	ssna1	ENSDARG00000101300	ssna1	ortholog_one2one
ENSORLG00000001720	cln6b	ENSDARG00000090002	cln6b	ortholog_one2many
ENSORLG00000001720	cln6b	ENSDARG00000077584	cln6a	ortholog_one2many
ENSORLG00000015058	peds1	ENSDARG00000042732	peds1	ortholog_one2one
ENSORLG00000024599	si:ch211-286b5.5	ENSDARG00000096661	si:ch211-286b5.5	ortholog_one2one
ENSORLG00000026799	lrrc41	ENSDARG00000096306	lrrc41	ortholog_one2one
ENSORLG00000005487	ifi30a	ENSDARG00000056378	ifi30a	ortholog_one2one
ENSORLG00000024338		ENSDARG00000105382	si:ch73-368j24.2	ortholog_one2many
ENSORLG00000024338		ENSDARG00000110152	si:ch211-113a14.10	ortholog_one2many
ENSORLG00000024338		ENSDARG00000114534	si:dkey-108k21.28	ortholog_one2many
ENSORLG00000008374	TENM1	ENSDARG00000003403	tenm1	ortholog_one2one
ENSORLG00000029887	postna	ENSDARG00000043806	postna	ortholog_one2one
ENSORLG00000011760	clasp2	ENSDARG00000020345	clasp2	ortholog_one2one
ENSORLG00000014716	tpd52l2a	ENSDARG00000027154	tpd52l2a	ortholog_one2one
ENSORLG00000003986	or71aq2	ENSDARG00000089994	or71aq2	ortholog_one2many
ENSORLG00000003986	or71aq2	ENSDARG00000054734	or71aq1	ortholog_one2many
ENSORLG00000021252	ola-mir-124-2	ENSDARG00000081311	mir124-2	ortholog_one2one
ENSORLG00000006623	st14	ENSDARG00000100088	st14	ortholog_one2one
ENSORLG00000021054	mir187	ENSDARG00000082677	mir187	ortholog_one2one
ENSORLG00000013386	tmed6	ENSDARG00000088079	tmed6	ortholog_one2one
ENSORLG00000023811	si:ch211-236d3.4	ENSDARG00000086300	FAM107A	ortholog_one2one
ENSORLG00000026978	si:dkey-221l4.10	ENSDARG00000097934	si:dkey-221l4.10	ortholog_one2one
ENSORLG00000006485	kcnj20	ENSDARG00000040701	kcnj20	ortholog_one2one
ENSORLG00000012747	ctnnd2b	ENSDARG00000003779	ctnnd2b	ortholog_one2one
ENSORLG00000005089	dipk1aa	ENSDARG00000062955	dipk1aa	ortholog_one2one
ENSORLG00000011080	ctsba	ENSDARG00000055120	ctsba	ortholog_one2one
ENSORLG00000003131	si:dkeyp-121d4.3	ENSDARG00000100771	si:ch211-160d14.15	ortholog_one2one
ENSORLG00000028835		ENSDARG00000060326	map1sb	ortholog_one2one
ENSORLG00000011055		ENSDARG00000075444	cgref1	ortholog_one2one
ENSORLG00000010805	ELFN2	ENSDARG00000110874	ELFN2	ortholog_one2one
ENSORLG00000011158	matn1	ENSDARG00000030215	matn1	ortholog_one2one
ENSORLG00000004890	arid3b	ENSDARG00000104034	arid3b	ortholog_one2one
ENSORLG00000005629	bri3bp	ENSDARG00000010108	bri3bp	ortholog_one2one
ENSORLG00000019848	dusp6	ENSDARG00000070914	dusp6	ortholog_one2one
ENSORLG00000005561	noc2l	ENSDARG00000001754	noc2l	ortholog_one2one
ENSORLG00000016182	rxylt1	ENSDARG00000063414	rxylt1	ortholog_one2one
ENSORLG00000023321	pcare2	ENSDARG00000095802	pcare2	ortholog_one2one
ENSORLG00000029140		ENSDARG00000019530	hdgfl2	ortholog_one2many
ENSORLG00000000389		ENSDARG00000036125	nitr13	ortholog_one2many
ENSORLG00000013991	rap1gap	ENSDARG00000056554	rap1gapa	ortholog_one2one
ENSORLG00000016883	cpt1a2b	ENSDARG00000037943	cpt1a2b	ortholog_one2one
ENSORLG00000010122	ddx21	ENSDARG00000063626	ddx21	ortholog_one2one
ENSORLG00000027586	si:ch211-106h4.4	ENSDARG00000093629	si:ch211-106h4.4	ortholog_one2one
ENSORLG00000003117	slc25a15a	ENSDARG00000063539	slc25a15a	ortholog_one2one
ENSORLG00000017635	rab10	ENSDARG00000046106	rab10	ortholog_one2one
ENSORLG00000030225	UNC13B	ENSDARG00000099113	UNC13B	ortholog_one2one
ENSORLG00000003093	cog6	ENSDARG00000103149	cog6	ortholog_one2one
ENSORLG00000002863	ndufc2	ENSDARG00000102115	ndufc2	ortholog_one2one
ENSORLG00000004852	pigt	ENSDARG00000075842	pigt	ortholog_one2one
ENSORLG00000011198	casp8	ENSDARG00000058325	casp8	ortholog_one2one
ENSORLG00000010510	zgc:172136	ENSDARG00000078741	FRMD1	ortholog_one2one
ENSORLG00000015061	pgam5	ENSDARG00000035608	pgam5	ortholog_one2one
ENSORLG00000014738	mrpl27	ENSDARG00000032985	mrpl27	ortholog_one2one
ENSORLG00000021928	INSM2	ENSDARG00000020655	INSM2	ortholog_one2one
ENSORLG00000026386		ENSDARG00000100442	cfh	ortholog_one2many
ENSORLG00000026386		ENSDARG00000105052	cfhl5	ortholog_one2many
ENSORLG00000026386		ENSDARG00000103760	cfhl2	ortholog_one2many
ENSORLG00000026386		ENSDARG00000102456	cfhl4	ortholog_one2many
ENSORLG00000026386		ENSDARG00000105212	cfhl1	ortholog_one2many
ENSORLG00000026386		ENSDARG00000104205	cfhl3	ortholog_one2many
ENSORLG00000017504	si:ch211-153j24.3	ENSDARG00000068428	si:ch211-153j24.3	ortholog_one2one
ENSORLG00000015265	slc10a3	ENSDARG00000103220	slc10a3	ortholog_one2one
ENSORLG00000009228	drd3	ENSDARG00000032131	drd3	ortholog_one2one
ENSORLG00000027348	gng5	ENSDARG00000039830	gng5	ortholog_one2one
ENSORLG00000009737	hipk3b	ENSDARG00000062082	hipk3b	ortholog_one2one
ENSORLG00000026011	ost4	ENSDARG00000096118	ost4	ortholog_one2one
ENSORLG00000017390	appl1	ENSDARG00000060734	appl1	ortholog_one2one
ENSORLG00000011440	eral1	ENSDARG00000059887	eral1	ortholog_one2one
ENSORLG00000010515	GUCY1A2	ENSDARG00000093185	GUCY1A2	ortholog_one2one
ENSORLG00000011653		ENSDARG00000099005		ortholog_one2many
ENSORLG00000022922	paip2b	ENSDARG00000008706	paip2b	ortholog_one2one
ENSORLG00000024909	si:ch73-138n13.1	ENSDARG00000075349	si:ch73-138n13.1	ortholog_one2one
ENSORLG00000014893	utp4	ENSDARG00000017675	utp4	ortholog_one2one
ENSORLG00000002521	treh	ENSDARG00000077911	treh	ortholog_one2one
ENSORLG00000028530	p2rx3b	ENSDARG00000029718	p2rx3b	ortholog_one2one
ENSORLG00000010136	opn8b	ENSDARG00000079045	opn8b	ortholog_one2one
ENSORLG00000017711	dnajc3a	ENSDARG00000041110	dnajc3a	ortholog_one2one
ENSORLG00000011849	tnfsf10	ENSDARG00000057241	tnfsf10	ortholog_one2many
ENSORLG00000017309	senp6a	ENSDARG00000102923	senp6a	ortholog_one2one
ENSORLG00000008821	usp12a	ENSDARG00000078109	usp12a	ortholog_one2one
ENSORLG00000000009	slc43a1b	ENSDARG00000037748	slc43a1b	ortholog_one2one
ENSORLG00000011709	ghsra	ENSDARG00000056230	ghsra	ortholog_one2many
ENSORLG00000011709	ghsra	ENSDARG00000057117	ghsrb	ortholog_one2many
ENSORLG00000024591		ENSDARG00000088207	rce1b	ortholog_one2one
ENSORLG00000022136	ldhbb	ENSDARG00000071076	ldhbb	ortholog_one2one
ENSORLG00000024798	agtrap	ENSDARG00000077082	agtrap	ortholog_one2one
ENSORLG00000011411	slc26a1	ENSDARG00000029832	slc26a1	ortholog_one2one
ENSORLG00000006366	fbxo41	ENSDARG00000078908	fbxo41	ortholog_one2one
ENSORLG00000008713	tmprss7	ENSDARG00000116575	tmprss7	ortholog_one2one
ENSORLG00000004322	tas1r2b	ENSDARG00000053135	tas1r2.1	ortholog_many2many
ENSORLG00000004322	tas1r2b	ENSDARG00000059397	tas1r2.2	ortholog_many2many
ENSORLG00000011444	plppr3a	ENSDARG00000010144	plppr3a	ortholog_one2one
ENSORLG00000016438	zgc:63569	ENSDARG00000103399	SLC44A2	ortholog_one2one
ENSORLG00000013112	abhd16a	ENSDARG00000078929	abhd16a	ortholog_one2one
ENSORLG00000017605	jmjd4	ENSDARG00000058995	jmjd4	ortholog_one2one
ENSORLG00000016366	ptger1b	ENSDARG00000104847	ptger1b	ortholog_one2one
ENSORLG00000009995		ENSDARG00000075737	zgc:165518	ortholog_many2many
ENSORLG00000009995		ENSDARG00000041685	si:dkey-105h12.2	ortholog_many2many
ENSORLG00000009995		ENSDARG00000008835	si:dkey-46g23.5	ortholog_many2many
ENSORLG00000009995		ENSDARG00000078183	zgc:165453	ortholog_many2many
ENSORLG00000009995		ENSDARG00000093199	si:ch211-212c13.10	ortholog_many2many
ENSORLG00000009995		ENSDARG00000041645	si:dkey-52d15.3	ortholog_many2many
ENSORLG00000009995		ENSDARG00000100979		ortholog_many2many
ENSORLG00000009995		ENSDARG00000115817	si:dkey-46g23.2	ortholog_many2many
ENSORLG00000009995		ENSDARG00000074764	zgc:171426	ortholog_many2many
ENSORLG00000009995		ENSDARG00000078757	si:ch211-212c13.8	ortholog_many2many
ENSORLG00000009995		ENSDARG00000115205	zgc:171445	ortholog_many2many
ENSORLG00000009995		ENSDARG00000056314	a2ml	ortholog_many2many
ENSORLG00000009995		ENSDARG00000116005	si:dkey-46g23.3	ortholog_many2many
ENSORLG00000006145	tacr3l	ENSDARG00000003054	tacr3l	ortholog_one2one
ENSORLG00000009201	znf511	ENSDARG00000000760	znf511	ortholog_one2one
ENSORLG00000013239	tmc5	ENSDARG00000013252	tmc5	ortholog_one2one
ENSORLG00000002299	wdr41	ENSDARG00000009851	wdr41	ortholog_one2one
ENSORLG00000027397		ENSDARG00000113187		ortholog_one2one
ENSORLG00000001597	pex13	ENSDARG00000071037	pex13	ortholog_one2one
ENSORLG00000008538	gprc5ba	ENSDARG00000077080	gprc5ba	ortholog_one2one
ENSORLG00000001577	papolg	ENSDARG00000012141	papolg	ortholog_one2one
ENSORLG00000006106	cisd2	ENSDARG00000052703	cisd2	ortholog_one2one
ENSORLG00000027895		ENSDARG00000114999		ortholog_one2many
ENSORLG00000022580	zfp36l2	ENSDARG00000021806	zfp36l2	ortholog_one2one
ENSORLG00000007096	cog7	ENSDARG00000061372	cog7	ortholog_one2one
ENSORLG00000027006	cdca3	ENSDARG00000070656	cdca3	ortholog_one2one
ENSORLG00000006004		ENSDARG00000102367	ndfip1l	ortholog_one2many
ENSORLG00000008098	ncoa2	ENSDARG00000017929	ncoa2	ortholog_one2one
ENSORLG00000009267	tlk1b	ENSDARG00000100715	tlk1b	ortholog_one2one
ENSORLG00000028740		ENSDARG00000077009	wdfy4	ortholog_one2many
ENSORLG00000024060	nr1d2b	ENSDARG00000009594	nr1d2b	ortholog_one2one
ENSORLG00000010232	nlgn2b	ENSDARG00000079251	nlgn2b	ortholog_one2one
ENSORLG00000008107	sostdc1b	ENSDARG00000056021	sostdc1b	ortholog_one2one
ENSORLG00000028532		ENSDARG00000075926	igfn1.2	ortholog_one2one
ENSORLG00000022815	prr16	ENSDARG00000101530	prr16	ortholog_one2one
ENSORLG00000009101	pfn2a	ENSDARG00000003952	pfn2b	ortholog_one2one
ENSORLG00000017415	matk	ENSDARG00000074670	matk	ortholog_one2one
ENSORLG00000025910		ENSDARG00000041839	tsc22d2	ortholog_one2one
ENSORLG00000001288	cdh5	ENSDARG00000075549	cdh5	ortholog_one2one
ENSORLG00000014229	jakmip3	ENSDARG00000100708	jakmip3	ortholog_one2one
ENSORLG00000009477	alp3	ENSDARG00000098063	alp3	ortholog_one2one
ENSORLG00000027910	il20ra	ENSDARG00000032571	il20ra	ortholog_one2one
ENSORLG00000012875	poll	ENSDARG00000039613	poll	ortholog_one2one
ENSORLG00000013739	gnao1a	ENSDARG00000016676	gnao1a	ortholog_one2one
ENSORLG00000007960	sox9b	ENSDARG00000043923	sox9b	ortholog_one2one
ENSORLG00000010777	adck1	ENSDARG00000062561	adck1	ortholog_one2one
ENSORLG00000021617		ENSDARG00000083986		ortholog_one2one
ENSORLG00000029255	zgc:123321	ENSDARG00000039726	zgc:123321	ortholog_one2one
ENSORLG00000017548	hoxd4a	ENSDARG00000059276	hoxd4a	ortholog_one2one
ENSORLG00000003349	spef2	ENSDARG00000098330	spef2	ortholog_one2one
ENSORLG00000008759	marveld2l	ENSDARG00000061800	marveld2l	ortholog_one2one
ENSORLG00000017467	mcm4	ENSDARG00000040041	mcm4	ortholog_one2one
ENSORLG00000026020	si:ch211-212o1.2	ENSDARG00000011498	si:ch211-212o1.2	ortholog_one2one
ENSORLG00000004829	ccdc149a	ENSDARG00000078829	ccdc149a	ortholog_one2one
ENSORLG00000025790		ENSDARG00000088452	si:dkey-24i24.3	ortholog_many2many
ENSORLG00000025790		ENSDARG00000114880		ortholog_many2many
ENSORLG00000025790		ENSDARG00000087061	si:ch211-71k14.1	ortholog_many2many
ENSORLG00000025790		ENSDARG00000090975	si:dkey-62k3.5	ortholog_many2many
ENSORLG00000025790		ENSDARG00000090708	si:dkey-28g23.6	ortholog_many2many
ENSORLG00000025790		ENSDARG00000100474		ortholog_many2many
ENSORLG00000025790		ENSDARG00000096904	si:dkeyp-100a5.4	ortholog_many2many
ENSORLG00000025790		ENSDARG00000070126	si:dkey-22l11.6	ortholog_many2many
ENSORLG00000025790		ENSDARG00000089021	si:dkey-7f16.3	ortholog_many2many
ENSORLG00000025790		ENSDARG00000091627	si:dkey-271j15.3	ortholog_many2many
ENSORLG00000025790		ENSDARG00000093317	si:ch211-209j10.6	ortholog_many2many
ENSORLG00000025790		ENSDARG00000087102	si:ch1073-164k15.3	ortholog_many2many
ENSORLG00000025790		ENSDARG00000101748	si:ch211-24o8.4	ortholog_many2many
ENSORLG00000025790		ENSDARG00000101087	si:dkeyp-80d11.1	ortholog_many2many
ENSORLG00000025790		ENSDARG00000086518	si:ch211-155o21.3	ortholog_many2many
ENSORLG00000007782	socs6a	ENSDARG00000058565	socs6a	ortholog_one2one
ENSORLG00000017509	gpr155a	ENSDARG00000090804	gpr155a	ortholog_one2one
ENSORLG00000017496	cir1	ENSDARG00000099733	cir1	ortholog_one2one
ENSORLG00000008820	abhd8b	ENSDARG00000076620	abhd8b	ortholog_one2one
ENSORLG00000007659	bahcc1a	ENSDARG00000103739	bahcc1a	ortholog_one2one
ENSORLG00000006549	si:dkey-32n7.7	ENSDARG00000063444	si:dkey-32n7.7	ortholog_one2one
ENSORLG00000023489	sbds	ENSDARG00000027803	sbds	ortholog_one2one
ENSORLG00000001195	sez6l	ENSDARG00000100594	sez6l	ortholog_one2one
ENSORLG00000024388		ENSDARG00000036588	mhc1zba	ortholog_many2many
ENSORLG00000024388		ENSDARG00000074765	mhc1zja	ortholog_many2many
ENSORLG00000024388		ENSDARG00000092162	mhc1zaa	ortholog_many2many
ENSORLG00000024388		ENSDARG00000104293	mhc1zka	ortholog_many2many
ENSORLG00000024388		ENSDARG00000088022	mhc1zfa	ortholog_many2many
ENSORLG00000024388		ENSDARG00000069471	mhc1zca	ortholog_many2many
ENSORLG00000024388		ENSDARG00000001470	mhc1zea	ortholog_many2many
ENSORLG00000000058		ENSDARG00000003193	rassf7b	ortholog_one2one
ENSORLG00000001133	grk3	ENSDARG00000104094	grk3	ortholog_one2one
ENSORLG00000024778	cahz	ENSDARG00000011166	cahz	ortholog_one2one
ENSORLG00000017434	ppp1r9ala	ENSDARG00000063580	ppp1r9ala	ortholog_one2one
ENSORLG00000001086	cldn5b	ENSDARG00000014059	cldn5b	ortholog_one2one
ENSORLG00000008819	numbl	ENSDARG00000101949	numbl	ortholog_one2one
ENSORLG00000007691	srsf10b	ENSDARG00000086411	srsf10b	ortholog_one2one
ENSORLG00000005920	st7l	ENSDARG00000032603	st7l	ortholog_one2one
ENSORLG00000018833	rhoaa	ENSDARG00000026845	rhoaa	ortholog_one2many
ENSORLG00000018833	rhoaa	ENSDARG00000116058	rhoac	ortholog_one2many
ENSORLG00000008222	ndufs7	ENSDARG00000074552	ndufs7	ortholog_one2one
ENSORLG00000005209	tarbp2	ENSDARG00000070471	tarbp2	ortholog_one2one
ENSORLG00000006831	lim2.2	ENSDARG00000059015	lim2.2	ortholog_one2one
ENSORLG00000007129	swap70a	ENSDARG00000051819	swap70a	ortholog_one2one
ENSORLG00000023840	spa17	ENSDARG00000069361	spa17	ortholog_one2one
ENSORLG00000016849	slc4a10b	ENSDARG00000060303	slc4a10b	ortholog_one2one
ENSORLG00000011509	fbxo31	ENSDARG00000062195	fbxo31	ortholog_one2one
ENSORLG00000027109		ENSDARG00000109342		ortholog_one2many
ENSORLG00000025892	si:ch73-119p20.1	ENSDARG00000099257	si:ch73-119p20.1	ortholog_one2one
ENSORLG00000020867		ENSDARG00000062650	rif1	ortholog_one2one
ENSORLG00000006866	ppm1na	ENSDARG00000010231	ppm1na	ortholog_one2one
ENSORLG00000006826	gemin7	ENSDARG00000041011	gemin7	ortholog_one2one
ENSORLG00000007272	pdia4	ENSDARG00000018491	pdia4	ortholog_one2one
ENSORLG00000023470		ENSDARG00000104555	sh2d3cb	ortholog_one2one
ENSORLG00000023371		ENSDARG00000116122		ortholog_many2many
ENSORLG00000023371		ENSDARG00000103125	tsc2	ortholog_many2many
ENSORLG00000019958	sco2	ENSDARG00000045555	sco2	ortholog_one2one
ENSORLG00000022975	tmem169b	ENSDARG00000078762	tmem169b	ortholog_one2one
ENSORLG00000028231	ggctb	ENSDARG00000005085	ggctb	ortholog_one2one
ENSORLG00000009840	zgc:77752	ENSDARG00000042387	zgc:77752	ortholog_one2one
ENSORLG00000027985	fgf10a	ENSDARG00000030932	fgf10a	ortholog_one2one
ENSORLG00000002981	sdc4	ENSDARG00000059906	sdc4	ortholog_one2one
ENSORLG00000006583	slc35b3	ENSDARG00000045437	slc35b3	ortholog_one2one
ENSORLG00000009627	nt5c2l1	ENSDARG00000034852	nt5c2l1	ortholog_one2one
ENSORLG00000024003	lcp2a	ENSDARG00000091321		ortholog_one2many
ENSORLG00000024003	lcp2a	ENSDARG00000036215	lcp2b	ortholog_one2many
ENSORLG00000005825	ist1	ENSDARG00000051888	ist1	ortholog_one2one
ENSORLG00000025714		ENSDARG00000104230	sec23a	ortholog_one2many
ENSORLG00000004420	tlr1	ENSDARG00000100649	tlr1	ortholog_one2one
ENSORLG00000024627		ENSDARG00000043480	rbbp8	ortholog_one2one
ENSORLG00000025894	si:ch211-137a8.4	ENSDARG00000078748	si:ch211-137a8.4	ortholog_one2one
ENSORLG00000000611	ash1l	ENSDARG00000070981	ash1l	ortholog_one2one
ENSORLG00000015110	mmp19	ENSDARG00000091557	mmp19	ortholog_one2one
ENSORLG00000029069	TAF13	ENSDARG00000070834	taf13	ortholog_one2many
ENSORLG00000023475	atp5mf	ENSDARG00000037867	atp5mf	ortholog_one2one
ENSORLG00000010766	IFT27	ENSDARG00000099279	ift27	ortholog_one2one
ENSORLG00000009952	rasa1a	ENSDARG00000035535	rasa1a	ortholog_one2one
ENSORLG00000001585	mfsd10	ENSDARG00000086786	mfsd10	ortholog_one2one
ENSORLG00000026723		ENSDARG00000099423		ortholog_one2many
ENSORLG00000007704	ubash3ba	ENSDARG00000061243	ubash3ba	ortholog_one2one
ENSORLG00000020160	tafazzin	ENSDARG00000041421	tafazzin	ortholog_one2one
ENSORLG00000009825	zgc:110626	ENSDARG00000095136	si:ch211-130m23.2	ortholog_one2many
ENSORLG00000009825	zgc:110626	ENSDARG00000053159	zgc:110626	ortholog_one2many
ENSORLG00000015420	hecw2a	ENSDARG00000062447	hecw2a	ortholog_one2one
ENSORLG00000025850	dcst2	ENSDARG00000088693	dcst2	ortholog_one2one
ENSORLG00000000386	wdr45	ENSDARG00000090219	wdr45	ortholog_one2one
ENSORLG00000029754	esama	ENSDARG00000077039	esama	ortholog_one2one
ENSORLG00000018965		ENSDARG00000092823	si:dkeyp-67a8.4	ortholog_many2many
ENSORLG00000018965		ENSDARG00000041333	si:dkey-125e8.4	ortholog_many2many
ENSORLG00000018965		ENSDARG00000060049	zgc:195075	ortholog_many2many
ENSORLG00000018965		ENSDARG00000090099	si:ch211-165f21.6	ortholog_many2many
ENSORLG00000012466	chmp2a	ENSDARG00000053979	chmp2a	ortholog_one2one
ENSORLG00000016095	kif2c	ENSDARG00000076228	kif2c	ortholog_one2one
ENSORLG00000027716		ENSDARG00000003210	ano2a	ortholog_many2many
ENSORLG00000027716		ENSDARG00000112349		ortholog_many2many
ENSORLG00000024987	si:dkey-9k7.3	ENSDARG00000089821	si:dkey-9k7.3	ortholog_one2one
ENSORLG00000008860	slc5a8	ENSDARG00000087120	slc5a8	ortholog_one2many
ENSORLG00000018645	vps11	ENSDARG00000036338	vps11	ortholog_one2one
ENSORLG00000025966	coq3	ENSDARG00000069857	coq3	ortholog_one2one
ENSORLG00000005447	mrpl39	ENSDARG00000041570	mrpl39	ortholog_one2one
ENSORLG00000020790		ENSDARG00000087968	or63b2	ortholog_many2many
ENSORLG00000020790		ENSDARG00000105797	or121-2p	ortholog_many2many
ENSORLG00000020790		ENSDARG00000105707	or63a2	ortholog_many2many
ENSORLG00000020790		ENSDARG00000087761	or63b1	ortholog_many2many
ENSORLG00000020790		ENSDARG00000105761	or63h1	ortholog_many2many
ENSORLG00000029448	arl4aa	ENSDARG00000099918	arl4aa	ortholog_one2one
ENSORLG00000003578	plppr2b	ENSDARG00000044600	plppr2b	ortholog_one2one
ENSORLG00000028096	myo5b	ENSDARG00000062003	myo5b	ortholog_one2many
ENSORLG00000003337	zgc:77880	ENSDARG00000030563	zgc:77880	ortholog_one2one
ENSORLG00000029390	mbd1b	ENSDARG00000025699	mbd1b	ortholog_one2one
ENSORLG00000005914	bnip3	ENSDARG00000099961	bnip3	ortholog_one2one
ENSORLG00000022541		ENSDARG00000088428	si:ch211-189a15.5	ortholog_one2one
ENSORLG00000005870	ebf3a	ENSDARG00000100244	ebf3a	ortholog_one2one
ENSORLG00000005802	trit1	ENSDARG00000032876	trit1	ortholog_one2one
ENSORLG00000029585	isg20	ENSDARG00000079783	isg20	ortholog_one2one
ENSORLG00000008444	ube2t	ENSDARG00000063285	ube2t	ortholog_one2one
ENSORLG00000029801		ENSDARG00000102809	tradv29.0	ortholog_many2many
ENSORLG00000029801		ENSDARG00000115145		ortholog_many2many
ENSORLG00000029801		ENSDARG00000079242		ortholog_many2many
ENSORLG00000029801		ENSDARG00000078427		ortholog_many2many
ENSORLG00000029801		ENSDARG00000113363		ortholog_many2many
ENSORLG00000029801		ENSDARG00000076803	tradv30.0.1	ortholog_many2many
ENSORLG00000029801		ENSDARG00000077036		ortholog_many2many
ENSORLG00000029801		ENSDARG00000087496	tradv30.0.6	ortholog_many2many
ENSORLG00000029801		ENSDARG00000077393	tradv27.0	ortholog_many2many
ENSORLG00000029801		ENSDARG00000099769	tradv18.0	ortholog_many2many
ENSORLG00000029801		ENSDARG00000114269		ortholog_many2many
ENSORLG00000029801		ENSDARG00000103096	tradv31.0	ortholog_many2many
ENSORLG00000029801		ENSDARG00000105228	tradv41.0	ortholog_many2many
ENSORLG00000003303	septin9b	ENSDARG00000103900	septin9b	ortholog_one2one
ENSORLG00000007972	ch25hl1.2	ENSDARG00000068138	ch25hl1.2	ortholog_one2one
ENSORLG00000001613	zgc:103759	ENSDARG00000019503	zgc:103759	ortholog_one2one
ENSORLG00000014936		ENSDARG00000042982	cyp2p8	ortholog_many2many
ENSORLG00000014936		ENSDARG00000022631	cyp2p9	ortholog_many2many
ENSORLG00000014936		ENSDARG00000042978	cyp2p6	ortholog_many2many
ENSORLG00000014936		ENSDARG00000042980	cyp2p7	ortholog_many2many
ENSORLG00000014936		ENSDARG00000042990	cyp2p10	ortholog_many2many
ENSORLG00000014936		ENSDARG00000094057	cyp2j20	ortholog_many2many
ENSORLG00000003711	aclya	ENSDARG00000099079	aclya	ortholog_one2one
ENSORLG00000008832	fuca2	ENSDARG00000044073	fuca2	ortholog_one2one
ENSORLG00000007255	lman2la	ENSDARG00000102657	lman2la	ortholog_one2one
ENSORLG00000007241	wbp1	ENSDARG00000098583	wbp1	ortholog_one2one
ENSORLG00000025553		ENSDARG00000081636	dre-mir-190a	ortholog_one2one
ENSORLG00000022028		ENSDARG00000035875	tmem54b	ortholog_one2one
ENSORLG00000019107	utp25	ENSDARG00000017696	utp25	ortholog_one2one
ENSORLG00000007829	mfsd5	ENSDARG00000015997	mfsd5	ortholog_one2one
ENSORLG00000016363	isca2	ENSDARG00000038154	isca2	ortholog_one2one
ENSORLG00000000353		ENSDARG00000104980	PPEF2	ortholog_one2one
ENSORLG00000005216	acad8	ENSDARG00000042658	acad8	ortholog_one2one
ENSORLG00000014412	nlgn1	ENSDARG00000077710	nlgn1	ortholog_one2one
ENSORLG00000006365		ENSDARG00000011422	ryr1a	ortholog_one2many
ENSORLG00000008665	rps6ka5	ENSDARG00000060551	rps6ka5	ortholog_one2one
ENSORLG00000008812	tex10	ENSDARG00000055885	tex10	ortholog_one2one
ENSORLG00000013895		ENSDARG00000076345	taar19p	ortholog_many2many
ENSORLG00000013895		ENSDARG00000109383	taar18e	ortholog_many2many
ENSORLG00000013895		ENSDARG00000096169	taar20b	ortholog_many2many
ENSORLG00000013895		ENSDARG00000116643	taar20f	ortholog_many2many
ENSORLG00000013895		ENSDARG00000112373	taar20o	ortholog_many2many
ENSORLG00000013895		ENSDARG00000094626	taar16b	ortholog_many2many
ENSORLG00000013895		ENSDARG00000086732	si:ch211-238p8.24	ortholog_many2many
ENSORLG00000013895		ENSDARG00000112013	si:dkey-181m19.17	ortholog_many2many
ENSORLG00000013895		ENSDARG00000115284	si:ch211-238p8.10	ortholog_many2many
ENSORLG00000013895		ENSDARG00000115081	taar19d	ortholog_many2many
ENSORLG00000013895		ENSDARG00000110430	taar20a1	ortholog_many2many
ENSORLG00000013895		ENSDARG00000094490	taar19k	ortholog_many2many
ENSORLG00000013895		ENSDARG00000095748	taar18j	ortholog_many2many
ENSORLG00000013895		ENSDARG00000093266	taar19f	ortholog_many2many
ENSORLG00000013895		ENSDARG00000116838	taar19s	ortholog_many2many
ENSORLG00000013895		ENSDARG00000114718	taar20p	ortholog_many2many
ENSORLG00000013895		ENSDARG00000116273	taar16f	ortholog_many2many
ENSORLG00000013895		ENSDARG00000115614	taar19t	ortholog_many2many
ENSORLG00000013895		ENSDARG00000109580	taar19n	ortholog_many2many
ENSORLG00000013895		ENSDARG00000112669	taar19m	ortholog_many2many
ENSORLG00000013895		ENSDARG00000095156	taar20w	ortholog_many2many
ENSORLG00000013895		ENSDARG00000114356	si:ch211-238p8.31	ortholog_many2many
ENSORLG00000013895		ENSDARG00000116284	taar19l	ortholog_many2many
ENSORLG00000013895		ENSDARG00000054252	taar18d	ortholog_many2many
ENSORLG00000013895		ENSDARG00000091796	taar18c	ortholog_many2many
ENSORLG00000013895		ENSDARG00000109285		ortholog_many2many
ENSORLG00000013895		ENSDARG00000109754		ortholog_many2many
ENSORLG00000013895		ENSDARG00000116465	si:ch211-139n6.11	ortholog_many2many
ENSORLG00000013895		ENSDARG00000111670	taar20x	ortholog_many2many
ENSORLG00000013895		ENSDARG00000115718		ortholog_many2many
ENSORLG00000013895		ENSDARG00000110203	taar18f	ortholog_many2many
ENSORLG00000013895		ENSDARG00000116999	taar19o	ortholog_many2many
ENSORLG00000013895		ENSDARG00000096086	taar20j	ortholog_many2many
ENSORLG00000013895		ENSDARG00000094997	taar18b	ortholog_many2many
ENSORLG00000013895		ENSDARG00000112400	taar19c	ortholog_many2many
ENSORLG00000013895		ENSDARG00000096168	taar20g	ortholog_many2many
ENSORLG00000013895		ENSDARG00000110071	si:ch211-139n6.10	ortholog_many2many
ENSORLG00000013895		ENSDARG00000116658	taar18h	ortholog_many2many
ENSORLG00000013895		ENSDARG00000116526	taar19j	ortholog_many2many
ENSORLG00000013895		ENSDARG00000112935	taar20b1	ortholog_many2many
ENSORLG00000013895		ENSDARG00000114217	taar32	ortholog_many2many
ENSORLG00000013895		ENSDARG00000110775	taar20m	ortholog_many2many
ENSORLG00000013895		ENSDARG00000113451	taar18i	ortholog_many2many
ENSORLG00000013895		ENSDARG00000114771		ortholog_many2many
ENSORLG00000013895		ENSDARG00000054254	taar18a	ortholog_many2many
ENSORLG00000013895		ENSDARG00000095620	taar19b	ortholog_many2many
ENSORLG00000013895		ENSDARG00000112699	taar18g	ortholog_many2many
ENSORLG00000013895		ENSDARG00000114906	taar20r	ortholog_many2many
ENSORLG00000013895		ENSDARG00000110514	taar20q	ortholog_many2many
ENSORLG00000013895		ENSDARG00000111859	taar20n	ortholog_many2many
ENSORLG00000013895		ENSDARG00000092399	taar20d1	ortholog_many2many
ENSORLG00000013895		ENSDARG00000114800	taar19a	ortholog_many2many
ENSORLG00000013895		ENSDARG00000114708	taar19i	ortholog_many2many
ENSORLG00000013895		ENSDARG00000109828	taar19h	ortholog_many2many
ENSORLG00000013895		ENSDARG00000093785	taar17a	ortholog_many2many
ENSORLG00000013895		ENSDARG00000054261	taar20c	ortholog_many2many
ENSORLG00000013895		ENSDARG00000094797	si:dkey-181m19.11	ortholog_many2many
ENSORLG00000013895		ENSDARG00000054237	taar16a	ortholog_many2many
ENSORLG00000013895		ENSDARG00000111001	taar20z	ortholog_many2many
ENSORLG00000013895		ENSDARG00000111901	taar20c1	ortholog_many2many
ENSORLG00000013895		ENSDARG00000114537	taar19e	ortholog_many2many
ENSORLG00000013895		ENSDARG00000112619	taar19r	ortholog_many2many
ENSORLG00000013895		ENSDARG00000116428	taar20h	ortholog_many2many
ENSORLG00000013895		ENSDARG00000096070	taar20l	ortholog_many2many
ENSORLG00000013895		ENSDARG00000109278		ortholog_many2many
ENSORLG00000013895		ENSDARG00000096087	taar20a	ortholog_many2many
ENSORLG00000013895		ENSDARG00000113219	taar19u	ortholog_many2many
ENSORLG00000013895		ENSDARG00000115263	si:ch211-238p8.18	ortholog_many2many
ENSORLG00000013895		ENSDARG00000094261	taar19g	ortholog_many2many
ENSORLG00000013895		ENSDARG00000114285	taar19q	ortholog_many2many
ENSORLG00000013895		ENSDARG00000095035	taar20t	ortholog_many2many
ENSORLG00000013895		ENSDARG00000111995	taar16g	ortholog_many2many
ENSORLG00000013895		ENSDARG00000109978	taar20u	ortholog_many2many
ENSORLG00000013895		ENSDARG00000111623	taar20i	ortholog_many2many
ENSORLG00000013898	slc6a18	ENSDARG00000068387	slc6a18	ortholog_one2one
ENSORLG00000023182		ENSDARG00000005327	ftr66	ortholog_one2many
ENSORLG00000013810	chd9	ENSDARG00000074498	chd9	ortholog_one2one
ENSORLG00000022503	snu13a	ENSDARG00000069878	snu13a	ortholog_one2one
ENSORLG00000005838	alg9	ENSDARG00000095750	fdxacb1	ortholog_one2one
ENSORLG00000025296	sh3bgrl	ENSDARG00000058302	sh3bgrl	ortholog_one2one
ENSORLG00000015559	fam114a2	ENSDARG00000079508	fam114a2	ortholog_one2one
ENSORLG00000026981	sparcl2	ENSDARG00000097063	sparcl2	ortholog_one2one
ENSORLG00000000864	slc2a13b	ENSDARG00000076899	slc2a13b	ortholog_one2one
ENSORLG00000027979		ENSDARG00000116402		ortholog_many2many
ENSORLG00000027979		ENSDARG00000099359		ortholog_many2many
ENSORLG00000027979		ENSDARG00000086495		ortholog_many2many
ENSORLG00000027979		ENSDARG00000113678		ortholog_many2many
ENSORLG00000027979		ENSDARG00000114583		ortholog_many2many
ENSORLG00000027979		ENSDARG00000113243		ortholog_many2many
ENSORLG00000026836		ENSDARG00000055278	cfb	ortholog_many2many
ENSORLG00000026836		ENSDARG00000005616	bfb	ortholog_many2many
ENSORLG00000026836		ENSDARG00000090730	cfbl	ortholog_many2many
ENSORLG00000024962		ENSDARG00000116402		ortholog_many2many
ENSORLG00000024962		ENSDARG00000099359		ortholog_many2many
ENSORLG00000024962		ENSDARG00000086495		ortholog_many2many
ENSORLG00000024962		ENSDARG00000113678		ortholog_many2many
ENSORLG00000024962		ENSDARG00000114583		ortholog_many2many
ENSORLG00000024962		ENSDARG00000113243		ortholog_many2many
ENSORLG00000030371		ENSDARG00000068840	ppt2a.1	ortholog_many2many
ENSORLG00000030371		ENSDARG00000093176	ppt2a.4	ortholog_many2many
ENSORLG00000030371		ENSDARG00000068846	ppt2a.5	ortholog_many2many
ENSORLG00000030371		ENSDARG00000010782	ppt2a.2	ortholog_many2many
ENSORLG00000030371		ENSDARG00000014208	ppt2a.3	ortholog_many2many
ENSORLG00000007291	l1cama	ENSDARG00000007149	l1cama	ortholog_one2one
ENSORLG00000013830	sh3bp4	ENSDARG00000030104	sh3bp4	ortholog_one2one
ENSORLG00000018145	kcnk3b	ENSDARG00000052898	kcnk3b	ortholog_one2one
ENSORLG00000026335	zgc:92907	ENSDARG00000011026	zgc:92907	ortholog_one2one
ENSORLG00000026160	foxo4	ENSDARG00000055792	foxo4	ortholog_one2one
ENSORLG00000013638	herc4	ENSDARG00000059936	herc4	ortholog_one2one
ENSORLG00000013521	adtrp	ENSDARG00000086114	adtrp	ortholog_one2one
ENSORLG00000028307	dhrs13a.3	ENSDARG00000041137	dhrs13a.3	ortholog_one2one
ENSORLG00000007106	idh3g	ENSDARG00000023648	idh3g	ortholog_one2one
ENSORLG00000025632	morf4l1	ENSDARG00000041155	morf4l1	ortholog_one2one
ENSORLG00000004813	akt3a	ENSDARG00000104810	akt3a	ortholog_one2one
ENSORLG00000000545	tnni2a.1	ENSDARG00000045592	tnni2a.1	ortholog_one2one
ENSORLG00000014413	rapgef4b	ENSDARG00000075924	rapgef4b	ortholog_one2one
ENSORLG00000013152	rrm2b	ENSDARG00000033367	rrm2b	ortholog_one2one
ENSORLG00000023886		ENSDARG00000007561	cdh23	ortholog_one2one
ENSORLG00000014439	CEL	ENSDARG00000029822	cel.2	ortholog_many2many
ENSORLG00000014439	CEL	ENSDARG00000017490	cel.1	ortholog_many2many
ENSORLG00000004449	traf4a	ENSDARG00000003963	traf4a	ortholog_one2one
ENSORLG00000007992	kif13a	ENSDARG00000069594	kif13a	ortholog_one2one
ENSORLG00000014200	pcyt1aa	ENSDARG00000011233	pcyt1aa	ortholog_one2one
ENSORLG00000007111	alkbh2	ENSDARG00000059856	alkbh2	ortholog_one2one
ENSORLG00000015663	cd83	ENSDARG00000079553	cd83	ortholog_one2one
ENSORLG00000013744	lin9	ENSDARG00000028475	lin9	ortholog_one2one
ENSORLG00000015674	mis18bp1	ENSDARG00000042563	mis18bp1	ortholog_one2one
ENSORLG00000021976	abcc4	ENSDARG00000058953	abcc4	ortholog_one2many
ENSORLG00000021940	cnn3b	ENSDARG00000029856	cnn3b	ortholog_one2many
ENSORLG00000021940	cnn3b	ENSDARG00000099510	cnn3a	ortholog_one2many
ENSORLG00000005743	SEMA4D	ENSDARG00000067801		ortholog_one2one
ENSORLG00000020918	ola-mir-205	ENSDARG00000081646	dre-mir-205	ortholog_one2one
ENSORLG00000011392	cntn4	ENSDARG00000098161	cntn4	ortholog_one2one
ENSORLG00000019592	timm29	ENSDARG00000037909	timm29	ortholog_one2one
ENSORLG00000005488	csgalnact1a	ENSDARG00000040535	csgalnact1a	ortholog_one2one
ENSORLG00000005464	plpp1a	ENSDARG00000053381	plpp1a	ortholog_one2one
ENSORLG00000014631	htr3a	ENSDARG00000089212	htr3a	ortholog_one2one
ENSORLG00000023493	nphp4	ENSDARG00000069014	nphp4	ortholog_one2one
ENSORLG00000003644		ENSDARG00000096762	fasn2	ortholog_one2many
ENSORLG00000018743	ppl	ENSDARG00000101043	ppl	ortholog_one2one
ENSORLG00000015179	lrr1	ENSDARG00000104448	lrr1	ortholog_one2one
ENSORLG00000016710	imp4	ENSDARG00000054540	imp4	ortholog_one2one
ENSORLG00000014405	zw10	ENSDARG00000018738	zw10	ortholog_one2one
ENSORLG00000011968	ddx28	ENSDARG00000060411	ddx28	ortholog_one2one
ENSORLG00000010718		ENSDARG00000102913	si:dkey-206d17.16	ortholog_one2many
ENSORLG00000003110	wdr12	ENSDARG00000003287	wdr12	ortholog_one2one
ENSORLG00000011625	jpt2	ENSDARG00000034427	jpt2	ortholog_one2one
ENSORLG00000000277	tmcc2	ENSDARG00000046007	tmcc2	ortholog_one2one
ENSORLG00000012952	xkr5a	ENSDARG00000103017	xkr5a	ortholog_one2one
ENSORLG00000028750	timm10b	ENSDARG00000043898	timm10b	ortholog_one2one
ENSORLG00000012749	psmg4	ENSDARG00000110608		ortholog_one2one
ENSORLG00000018247	wnt10a	ENSDARG00000017155	wnt10a	ortholog_one2one
ENSORLG00000026369	fam49bb	ENSDARG00000045417	fam49bb	ortholog_one2one
ENSORLG00000011480	hspbp1	ENSDARG00000102937	hspbp1	ortholog_one2one
ENSORLG00000007547	svep1	ENSDARG00000013526	svep1	ortholog_one2one
ENSORLG00000002394	lrrc18b	ENSDARG00000076236	lrrc18b	ortholog_one2one
ENSORLG00000001912	paqr5b	ENSDARG00000052688	paqr5b	ortholog_one2many
ENSORLG00000001912	paqr5b	ENSDARG00000041145	paqr5a	ortholog_one2many
ENSORLG00000012699	kcnf1a	ENSDARG00000027940	kcnf1a	ortholog_one2one
ENSORLG00000001261	sash3	ENSDARG00000016541	sash3	ortholog_one2one
ENSORLG00000017365	wipi1	ENSDARG00000040657	wipi1	ortholog_one2one
ENSORLG00000024443	zgc:55558	ENSDARG00000013161	zgc:55558	ortholog_one2one
ENSORLG00000013156	lhx8a	ENSDARG00000002330	lhx8a	ortholog_one2one
ENSORLG00000013145	klhl20	ENSDARG00000038801	klhl20	ortholog_one2one
ENSORLG00000022954		ENSDARG00000111051	si:ch211-165a10.5	ortholog_many2many
ENSORLG00000022954		ENSDARG00000094491	si:ch211-202m22.1	ortholog_many2many
ENSORLG00000022954		ENSDARG00000116661	si:ch211-165a10.3	ortholog_many2many
ENSORLG00000022954		ENSDARG00000109574	si:ch211-165a10.1	ortholog_many2many
ENSORLG00000022954		ENSDARG00000104759	si:ch211-165a10.9	ortholog_many2many
ENSORLG00000022954		ENSDARG00000091890	si:dkeyp-67e1.3	ortholog_many2many
ENSORLG00000022954		ENSDARG00000093579	si:dkey-80c24.4	ortholog_many2many
ENSORLG00000004165	ILK	ENSDARG00000056964	ilk	ortholog_one2one
ENSORLG00000007329	ajuba	ENSDARG00000077842	ajuba	ortholog_one2one
ENSORLG00000010493	nfasca	ENSDARG00000061099	nfasca	ortholog_one2one
ENSORLG00000014740		ENSDARG00000098081	GABRR1	ortholog_one2one
ENSORLG00000018973	nap1l4b	ENSDARG00000068868	nap1l4b	ortholog_one2one
ENSORLG00000006055	ngrn	ENSDARG00000061314	ngrn	ortholog_one2one
ENSORLG00000023450		ENSDARG00000104115	5_8S_rRNA	ortholog_one2one
ENSORLG00000019407	deaf1	ENSDARG00000088844	deaf1	ortholog_one2one
ENSORLG00000003979	or71al2	ENSDARG00000041034	or15.37	ortholog_one2many
ENSORLG00000003979	or71al2	ENSDARG00000041033	or71al2	ortholog_one2many
ENSORLG00000012321	si:dkey-12h9.6	ENSDARG00000056092	si:dkey-12h9.6	ortholog_one2one
ENSORLG00000025650	lmo4b	ENSDARG00000054749	lmo4b	ortholog_one2one
ENSORLG00000003936	b3glcta	ENSDARG00000073917	b3glcta	ortholog_one2one
ENSORLG00000017957	pgrmc2	ENSDARG00000030237	pgrmc2	ortholog_one2one
ENSORLG00000012838	bace2	ENSDARG00000044781	bace2	ortholog_one2one
ENSORLG00000030369	msrab	ENSDARG00000055270	msrab	ortholog_one2one
ENSORLG00000026058	lmx1ba	ENSDARG00000104815	lmx1ba	ortholog_one2one
ENSORLG00000022813	n4bp2l2	ENSDARG00000103507	n4bp2l2	ortholog_one2one
ENSORLG00000017162	lin7b	ENSDARG00000037932	lin7b	ortholog_one2one
ENSORLG00000019746	cav1	ENSDARG00000103747	cav1	ortholog_one2one
ENSORLG00000004943	pkmb	ENSDARG00000099860	pkmb	ortholog_one2one
ENSORLG00000014093	si:ch211-79k12.1	ENSDARG00000079175	si:ch211-79k12.1	ortholog_one2one
ENSORLG00000010614	dnajb6b	ENSDARG00000020953	dnajb6b	ortholog_one2one
ENSORLG00000018106	adarb1b	ENSDARG00000003544	adarb1b	ortholog_one2one
ENSORLG00000010788	sgsm3	ENSDARG00000019038	sgsm3	ortholog_one2one
ENSORLG00000015039	mvb12a	ENSDARG00000099741	mvb12a	ortholog_one2one
ENSORLG00000017821	rad51	ENSDARG00000041411	rad51	ortholog_one2one
ENSORLG00000003672	dclk1b	ENSDARG00000104664	dclk1b	ortholog_one2one
ENSORLG00000012850	odf2a	ENSDARG00000028900	odf2a	ortholog_one2one
ENSORLG00000001979	paics	ENSDARG00000033539	paics	ortholog_one2one
ENSORLG00000010850	rab4a	ENSDARG00000019144	rab4a	ortholog_one2one
ENSORLG00000007773	itk	ENSDARG00000017565	itk	ortholog_one2one
ENSORLG00000017790	ak7a	ENSDARG00000019001	ak7a	ortholog_one2one
ENSORLG00000012288	si	ENSDARG00000104569		ortholog_one2one
ENSORLG00000012750	setb	ENSDARG00000003920	setb	ortholog_one2one
ENSORLG00000014955	tmed1b	ENSDARG00000017255	tmed1b	ortholog_one2one
ENSORLG00000027889	si:ch211-152p11.4	ENSDARG00000079705	si:ch211-152p11.4	ortholog_one2one
ENSORLG00000019295	dkk3b	ENSDARG00000070683	dkk3b	ortholog_one2one
ENSORLG00000017938	apoda.1	ENSDARG00000060345	apoda.1	ortholog_one2one
ENSORLG00000012384	inpp4aa	ENSDARG00000063352	inpp4aa	ortholog_one2one
ENSORLG00000019957	zcchc4	ENSDARG00000104531	zcchc4	ortholog_one2one
ENSORLG00000011876	plcd1b	ENSDARG00000034080	plcd1b	ortholog_one2one
ENSORLG00000015781	zgc:173742	ENSDARG00000004529	zgc:173742	ortholog_one2one
ENSORLG00000027542		ENSDARG00000042880	si:ch211-222f23.6	ortholog_many2many
ENSORLG00000027542		ENSDARG00000093349	si:ch211-141e20.2	ortholog_many2many
ENSORLG00000027542		ENSDARG00000087403	si:ch211-214p13.3	ortholog_many2many
ENSORLG00000016779	syt5a	ENSDARG00000037941	syt5a	ortholog_one2one
ENSORLG00000012228	txndc9	ENSDARG00000069853	txndc9	ortholog_one2one
ENSORLG00000019906	nol8	ENSDARG00000044143	nol8	ortholog_one2one
ENSORLG00000001545	sh3yl1	ENSDARG00000074393	sh3yl1	ortholog_one2one
ENSORLG00000003277	ankra2	ENSDARG00000035399	ankra2	ortholog_one2one
ENSORLG00000004874	fam217ba	ENSDARG00000088505	fam217ba	ortholog_one2one
ENSORLG00000012921	gpr65	ENSDARG00000045957	gpr65	ortholog_one2one
ENSORLG00000027815	clvs2	ENSDARG00000053122	clvs2	ortholog_one2one
ENSORLG00000008309	SLC2A9	ENSDARG00000117001		ortholog_one2one
ENSORLG00000011863	spryd7b	ENSDARG00000069485	spryd7b	ortholog_one2one
ENSORLG00000021526	SNORA77B	ENSDARG00000086007	SNORA77B	ortholog_one2one
ENSORLG00000001340	INHBB	ENSDARG00000103892	INHBB	ortholog_one2one
ENSORLG00000015197	spire2	ENSDARG00000003084	spire2	ortholog_one2one
ENSORLG00000010196	ror1	ENSDARG00000015176	ror1	ortholog_one2one
ENSORLG00000009244	ndufb10	ENSDARG00000028889	ndufb10	ortholog_one2one
ENSORLG00000015041	prmt7	ENSDARG00000051902	prmt7	ortholog_one2one
ENSORLG00000017682	npc1	ENSDARG00000017180	npc1	ortholog_one2one
ENSORLG00000010356	phip	ENSDARG00000015970	phip	ortholog_one2one
ENSORLG00000010402	tmem125b	ENSDARG00000075980	tmem125b	ortholog_one2one
ENSORLG00000022050	tasor2	ENSDARG00000074168	tasor2	ortholog_one2one
ENSORLG00000006464	nlgn3a	ENSDARG00000104786	nlgn3a	ortholog_one2one
ENSORLG00000013320	asb15b	ENSDARG00000045863	asb15b	ortholog_one2one
ENSORLG00000006448	pcdh20l	ENSDARG00000101910	pcdh20l	ortholog_one2one
ENSORLG00000028827	rgs7bpa	ENSDARG00000060601	rgs7bpa	ortholog_one2one
ENSORLG00000013254	gpr37b	ENSDARG00000033296	gpr37b	ortholog_one2one
ENSORLG00000010236		ENSDARG00000098597		ortholog_one2one
ENSORLG00000004065	fbxo4	ENSDARG00000074170	fbxo4	ortholog_one2one
ENSORLG00000008758	pan3	ENSDARG00000031637	pan3	ortholog_one2one
ENSORLG00000011324	ndufs2	ENSDARG00000007526	ndufs2	ortholog_one2one
ENSORLG00000003727	cnot4a	ENSDARG00000007045	cnot4a	ortholog_one2one
ENSORLG00000025697		ENSDARG00000053135	tas1r2.1	ortholog_many2many
ENSORLG00000025697		ENSDARG00000059397	tas1r2.2	ortholog_many2many
ENSORLG00000008653	oxsm	ENSDARG00000098855	oxsm	ortholog_one2one
ENSORLG00000014424	cart2	ENSDARG00000045832	cart2	ortholog_one2many
ENSORLG00000021568	SNORA71	ENSDARG00000080855	SNORA71	ortholog_many2many
ENSORLG00000021568	SNORA71	ENSDARG00000080532	SNORA71	ortholog_many2many
ENSORLG00000010152	il4i1	ENSDARG00000056804	il4i1	ortholog_one2one
ENSORLG00000005559	batf2	ENSDARG00000105562	batf2	ortholog_one2one
ENSORLG00000008598	mtfr1	ENSDARG00000045304	mtfr1	ortholog_one2one
ENSORLG00000011430	ptbp1a	ENSDARG00000019362	ptbp1a	ortholog_one2many
ENSORLG00000009757	plcb1	ENSDARG00000116804		ortholog_one2one
ENSORLG00000014600	egr2b	ENSDARG00000042826	egr2b	ortholog_one2one
ENSORLG00000009133	furina	ENSDARG00000062909	furina	ortholog_one2one
ENSORLG00000004225	ybx1	ENSDARG00000004757	ybx1	ortholog_one2one
ENSORLG00000023912	wizb	ENSDARG00000102436	wizb	ortholog_one2one
ENSORLG00000025706		ENSDARG00000055238	kif17	ortholog_one2one
ENSORLG00000010597	adssl	ENSDARG00000012399	adssl	ortholog_one2one
ENSORLG00000028090	SNORA62	ENSDARG00000084991	SNORA62	ortholog_one2one
ENSORLG00000001497	plekhh2	ENSDARG00000040851	plekhh2	ortholog_one2one
ENSORLG00000028041		ENSDARG00000086849	si:dkey-187k19.2	ortholog_many2many
ENSORLG00000028041		ENSDARG00000105300		ortholog_many2many
ENSORLG00000028041		ENSDARG00000098557		ortholog_many2many
ENSORLG00000003687	csgalnact1b	ENSDARG00000089233	csgalnact1b	ortholog_one2one
ENSORLG00000000123	tubgcp4	ENSDARG00000005374	tubgcp4	ortholog_one2one
ENSORLG00000001448	hspa4a	ENSDARG00000004754	hspa4a	ortholog_one2one
ENSORLG00000026686		ENSDARG00000040601		ortholog_one2many
ENSORLG00000005090	dennd4c	ENSDARG00000102766	dennd4c	ortholog_one2one
ENSORLG00000013826		ENSDARG00000070775	cyp2x9	ortholog_many2many
ENSORLG00000013826		ENSDARG00000043997	cyp2x8	ortholog_many2many
ENSORLG00000013826		ENSDARG00000044002	cyp2x7	ortholog_many2many
ENSORLG00000013826		ENSDARG00000079653	cyp2x6	ortholog_many2many
ENSORLG00000008745	znf488	ENSDARG00000025017	znf488	ortholog_one2one
ENSORLG00000004425	gpn2	ENSDARG00000103127	gpn2	ortholog_one2one
ENSORLG00000005922	cabp4	ENSDARG00000008866	cabp4	ortholog_one2one
ENSORLG00000009190	syncrip	ENSDARG00000040184	syncrip	ortholog_one2one
ENSORLG00000001267	gabrg2	ENSDARG00000053665	gabrg2	ortholog_one2one
ENSORLG00000015452	smarca4a	ENSDARG00000077226	smarca4a	ortholog_one2one
ENSORLG00000005735	atp10b	ENSDARG00000076230	atp10b	ortholog_one2many
ENSORLG00000029881	mc2r	ENSDARG00000054949	mc2r	ortholog_one2one
ENSORLG00000029960	iffo1b	ENSDARG00000062108	iffo1b	ortholog_one2one
ENSORLG00000009401	psmd2	ENSDARG00000103190	psmd2	ortholog_one2one
ENSORLG00000024999	pde11a	ENSDARG00000063732	pde11a	ortholog_one2one
ENSORLG00000030111	kri1	ENSDARG00000075380	kri1	ortholog_one2many
ENSORLG00000010211	olig2	ENSDARG00000040946	olig2	ortholog_one2one
ENSORLG00000012141	kel	ENSDARG00000076950	kel	ortholog_one2one
ENSORLG00000009316	serpine2	ENSDARG00000029353	serpine2	ortholog_one2one
ENSORLG00000000087		ENSDARG00000101744	elavl1b	ortholog_one2many
ENSORLG00000016619	myl9b	ENSDARG00000038123	myl9a	ortholog_one2one
ENSORLG00000015347	ankrd54	ENSDARG00000055743	ankrd54	ortholog_one2one
ENSORLG00000006703	irf3	ENSDARG00000076251	irf3	ortholog_one2one
ENSORLG00000010141	ints6	ENSDARG00000013025	ints6	ortholog_one2one
ENSORLG00000003308	CNTN1	ENSDARG00000087843	cntn1a	ortholog_one2one
ENSORLG00000017531	lnpa	ENSDARG00000115902	lnpa	ortholog_one2one
ENSORLG00000010707	hikeshi	ENSDARG00000104071	hikeshi	ortholog_one2one
ENSORLG00000013569	siah1	ENSDARG00000030871	siah1	ortholog_one2one
ENSORLG00000012236	ptges3b	ENSDARG00000089626	ptges3b	ortholog_one2one
ENSORLG00000021268	mir101b	ENSDARG00000081347	mir101b	ortholog_one2one
ENSORLG00000003480	nsun5	ENSDARG00000043209	nsun5	ortholog_one2one
ENSORLG00000008708	mrpl34	ENSDARG00000092954	mrpl34	ortholog_one2one
ENSORLG00000016568	vstm2l	ENSDARG00000098289	vstm2l	ortholog_one2one
ENSORLG00000009946	hspbap1	ENSDARG00000033771	hspbap1	ortholog_one2one
ENSORLG00000012335	nav3	ENSDARG00000005476	nav3	ortholog_one2one
ENSORLG00000001145	slc22a4	ENSDARG00000005335	slc22a4	ortholog_one2one
ENSORLG00000007770	neto1l	ENSDARG00000071596	neto1l	ortholog_one2one
ENSORLG00000016502	eif4b	ENSDARG00000010194	eif4bb	ortholog_one2one
ENSORLG00000005204	tmem126a	ENSDARG00000014506	tmem126a	ortholog_one2one
ENSORLG00000009626	aifm1	ENSDARG00000058088	aifm1	ortholog_one2one
ENSORLG00000013847	kcnj2a	ENSDARG00000019418	kcnj2a	ortholog_one2one
ENSORLG00000003383	chdh	ENSDARG00000100304	chdh	ortholog_one2one
ENSORLG00000003229	prickle1a	ENSDARG00000040649	prickle1a	ortholog_one2one
ENSORLG00000005676	pds5a	ENSDARG00000055022	pds5a	ortholog_one2one
ENSORLG00000006483	slc25a55a	ENSDARG00000020893	slc25a55a	ortholog_one2one
ENSORLG00000013675	cep131	ENSDARG00000088984	cep131	ortholog_one2one
ENSORLG00000003911	taf2	ENSDARG00000102307	taf2	ortholog_one2one
ENSORLG00000024203		ENSDARG00000098738	scn4aa	ortholog_one2many
ENSORLG00000008769	slc5a2	ENSDARG00000100919	slc5a2	ortholog_one2one
ENSORLG00000000991	vdac1	ENSDARG00000045132	vdac1	ortholog_one2one
ENSORLG00000000179	dcun1d4	ENSDARG00000092394	dcun1d4	ortholog_one2one
ENSORLG00000000957	ppp2cab	ENSDARG00000053404	ppp2cab	ortholog_one2many
ENSORLG00000000957	ppp2cab	ENSDARG00000030224	ppp2caa	ortholog_one2many
ENSORLG00000002965	zgc:152830	ENSDARG00000079932	zgc:152830	ortholog_one2one
ENSORLG00000027881	kcnj2b	ENSDARG00000104389	kcnj2b	ortholog_one2one
ENSORLG00000005033	slc34a1b	ENSDARG00000028824	slc34a1a	ortholog_one2one
ENSORLG00000003134	irak4	ENSDARG00000100534	irak4	ortholog_one2one
ENSORLG00000006400		ENSDARG00000059899		ortholog_one2many
ENSORLG00000001306		ENSDARG00000041080	thap3	ortholog_many2many
ENSORLG00000001306		ENSDARG00000059020	thap1	ortholog_many2many
ENSORLG00000003127	amt	ENSDARG00000010862	amt	ortholog_one2one
ENSORLG00000020839		ENSDARG00000054804	anp32e	ortholog_one2many
ENSORLG00000006385	tulp1b	ENSDARG00000078210	tulp1b	ortholog_one2one
ENSORLG00000005590	rpl9	ENSDARG00000037350	rpl9	ortholog_one2one
ENSORLG00000020835	CRTC2	ENSDARG00000110500		ortholog_one2many
ENSORLG00000012373	ldb1b	ENSDARG00000103158	ldb1b	ortholog_one2one
ENSORLG00000012108	ppp6r2a	ENSDARG00000045540	ppp6r2a	ortholog_one2one
ENSORLG00000026599	il11a	ENSDARG00000037859	il11a	ortholog_one2one
ENSORLG00000017289	gpaa1	ENSDARG00000074571	gpaa1	ortholog_one2one
ENSORLG00000024196	dedd	ENSDARG00000029783	dedd	ortholog_one2one
ENSORLG00000028015	inka2	ENSDARG00000073900	inka2	ortholog_one2one
ENSORLG00000009008	srpx	ENSDARG00000010318	srpx	ortholog_one2one
ENSORLG00000008932	piga	ENSDARG00000041040	piga	ortholog_one2one
ENSORLG00000008088	vtna	ENSDARG00000055388	vtna	ortholog_one2one
ENSORLG00000007462	mical2a	ENSDARG00000075608	mical2a	ortholog_one2one
ENSORLG00000023610	rpl29	ENSDARG00000077717	rpl29	ortholog_one2one
ENSORLG00000007227	ampd3a	ENSDARG00000005800	ampd3a	ortholog_one2one
ENSORLG00000012129	bnip3la	ENSDARG00000025468	bnip3la	ortholog_one2one
ENSORLG00000006631	slc5a5	ENSDARG00000005392	slc5a5	ortholog_one2one
ENSORLG00000007270		ENSDARG00000067668	cep57	ortholog_one2one
ENSORLG00000006638	pgls	ENSDARG00000021233	pgls	ortholog_one2one
ENSORLG00000006215	ctbs	ENSDARG00000100002	ctbs	ortholog_one2one
ENSORLG00000007177	dscaml1	ENSDARG00000098057	dscaml1	ortholog_one2one
ENSORLG00000003570	cenps	ENSDARG00000070485	cenps	ortholog_one2one
ENSORLG00000016596	glb1l	ENSDARG00000029955	glb1l	ortholog_one2one
ENSORLG00000007237	mllt10	ENSDARG00000045401	mllt10	ortholog_one2one
ENSORLG00000016856	tle2a	ENSDARG00000042484	tle2a	ortholog_one2one
ENSORLG00000007160	msrb2	ENSDARG00000018459	msrb2	ortholog_one2one
ENSORLG00000011000	bin3	ENSDARG00000099651	bin3	ortholog_one2one
ENSORLG00000026564	dbpb	ENSDARG00000057652	dbpb	ortholog_one2one
ENSORLG00000030435	stc1	ENSDARG00000003303	stc1	ortholog_one2one
ENSORLG00000006541		ENSDARG00000068104		ortholog_one2one
ENSORLG00000029911	fhod1	ENSDARG00000051768	fhod1	ortholog_one2many
ENSORLG00000011630		ENSDARG00000079980	si:ch211-202h22.9	ortholog_one2one
ENSORLG00000026069	tet1	ENSDARG00000075230	tet1	ortholog_one2one
ENSORLG00000019400	eif4e1c	ENSDARG00000012274	eif4e1c	ortholog_one2one
ENSORLG00000029904	zgc:110319	ENSDARG00000021404	zgc:110319	ortholog_one2one
ENSORLG00000017761	zdhhc12a	ENSDARG00000076632	zdhhc12a	ortholog_one2one
ENSORLG00000010741	trpm3	ENSDARG00000039181	trpm3	ortholog_one2one
ENSORLG00000014763	fam234b	ENSDARG00000006758	fam234b	ortholog_one2one
ENSORLG00000016511	slc2a12	ENSDARG00000036865	slc2a12	ortholog_one2one
ENSORLG00000006330	stx1a	ENSDARG00000058994	stx1a	ortholog_one2one
ENSORLG00000010685	fam219ab	ENSDARG00000013813	fam219ab	ortholog_one2one
ENSORLG00000015806	zgc:101564	ENSDARG00000070621	FAM72A	ortholog_one2one
ENSORLG00000016258	dip2a	ENSDARG00000078058	dip2a	ortholog_one2many
ENSORLG00000016484	eya4	ENSDARG00000012397	eya4	ortholog_one2one
ENSORLG00000016177	snx4	ENSDARG00000022659	snx4	ortholog_one2one
ENSORLG00000005601	eif3g	ENSDARG00000016889	eif3g	ortholog_one2one
ENSORLG00000024247	si:dkeyp-117b11.1	ENSDARG00000090607	si:dkeyp-117b11.1	ortholog_one2one
ENSORLG00000005989	p2ry13	ENSDARG00000069944	p2ry13	ortholog_one2one
ENSORLG00000026223	muc13b	ENSDARG00000079647	muc13b	ortholog_one2many
ENSORLG00000010337		ENSDARG00000006215	akr1b1.1	ortholog_one2many
ENSORLG00000009679	slc5a1	ENSDARG00000013871	slc5a1	ortholog_one2many
ENSORLG00000006481	pdcd6	ENSDARG00000005220	pdcd6	ortholog_one2one
ENSORLG00000011118		ENSDARG00000051981	stx3a	ortholog_one2one
ENSORLG00000010512	cers2b	ENSDARG00000058992	cers2b	ortholog_one2one
ENSORLG00000006824	trmt2b	ENSDARG00000033967	trmt2b	ortholog_one2one
ENSORLG00000016305	cdh24a	ENSDARG00000075960	cdh24a	ortholog_one2one
ENSORLG00000022491	eif4ebp2	ENSDARG00000031819	eif4ebp2	ortholog_one2one
ENSORLG00000027921	cdc42ep1b	ENSDARG00000077792	cdc42ep1b	ortholog_one2one
ENSORLG00000014315	pick1	ENSDARG00000071152	pick1	ortholog_one2one
ENSORLG00000004897		ENSDARG00000074867	stim2a	ortholog_one2one
ENSORLG00000025745	HBE1	ENSDARG00000115405	hbbe1.2	ortholog_many2many
ENSORLG00000025745	HBE1	ENSDARG00000113599	hbbe1.1	ortholog_many2many
ENSORLG00000025745	HBE1	ENSDARG00000087390	hbbe1.3	ortholog_many2many
ENSORLG00000010107	rnf115a	ENSDARG00000062450	rnf115a	ortholog_one2one
ENSORLG00000000135	ahr2	ENSDARG00000021833	ahr2	ortholog_one2many
ENSORLG00000026674	si:ch211-186j3.6	ENSDARG00000078088	si:ch211-186j3.6	ortholog_one2one
ENSORLG00000001840	kcmf1	ENSDARG00000067656	kcmf1	ortholog_one2one
ENSORLG00000020074	trmt1	ENSDARG00000010978	trmt1	ortholog_one2one
ENSORLG00000006526	polh	ENSDARG00000070231	polh	ortholog_one2one
ENSORLG00000005070	unkl	ENSDARG00000037838	unkl	ortholog_one2one
ENSORLG00000029220		ENSDARG00000074645		ortholog_one2many
ENSORLG00000005053	cep55l	ENSDARG00000102349	cep55l	ortholog_one2one
ENSORLG00000027064	nrg3b	ENSDARG00000089766	nrg3b	ortholog_one2one
ENSORLG00000028459	micu2	ENSDARG00000009939	micu2	ortholog_one2one
ENSORLG00000012927		ENSDARG00000043818	caskin2	ortholog_one2one
ENSORLG00000013216	tnk2a	ENSDARG00000090646	tnk2a	ortholog_one2one
ENSORLG00000017575	kazald3	ENSDARG00000053509	kazald3	ortholog_one2one
ENSORLG00000028008	pde6ha	ENSDARG00000102558	pde6ha	ortholog_one2many
ENSORLG00000007711	cdyl	ENSDARG00000038985	cdyl	ortholog_one2one
ENSORLG00000012925	abi1a	ENSDARG00000010155	abi1a	ortholog_one2one
ENSORLG00000020380	IWS1	ENSDARG00000087950		ortholog_one2one
ENSORLG00000005666	cdadc1	ENSDARG00000036650	cdadc1	ortholog_one2one
ENSORLG00000022327	NAPB	ENSDARG00000069101	napbb	ortholog_one2many
ENSORLG00000002192	pnisr	ENSDARG00000069855	pnisr	ortholog_one2one
ENSORLG00000009419	actn1	ENSDARG00000007219	actn1	ortholog_one2one
ENSORLG00000001936	ube3d	ENSDARG00000026178	ube3d	ortholog_one2one
ENSORLG00000030245	dus3l	ENSDARG00000099528	dus3l	ortholog_one2one
ENSORLG00000020686	sybu	ENSDARG00000060112	sybu	ortholog_one2one
ENSORLG00000004205	marchf7	ENSDARG00000057772	marchf7	ortholog_one2many
ENSORLG00000004205	marchf7	ENSDARG00000096375		ortholog_one2many
ENSORLG00000007635	nup155	ENSDARG00000001777	nup155	ortholog_one2one
ENSORLG00000008790	etnk1	ENSDARG00000019420	etnk1	ortholog_one2one
ENSORLG00000024355	cfap20	ENSDARG00000100514	cfap20	ortholog_one2many
ENSORLG00000026659		ENSDARG00000105746	si:cabz01083838.1	ortholog_one2many
ENSORLG00000022884	map4k5	ENSDARG00000039125	map4k5	ortholog_one2one
ENSORLG00000027152		ENSDARG00000086420		ortholog_many2many
ENSORLG00000027152		ENSDARG00000088493	si:ch211-149k12.3	ortholog_many2many
ENSORLG00000019747	rpl35a	ENSDARG00000088030	rpl35a	ortholog_one2one
ENSORLG00000030052		ENSDARG00000104242	dcp2	ortholog_one2many
ENSORLG00000028910	lin52	ENSDARG00000070833	lin52	ortholog_one2one
ENSORLG00000015728		ENSDARG00000043502	ccdc124	ortholog_one2many
ENSORLG00000028251	atp5pf	ENSDARG00000014313	atp5pf	ortholog_one2one
ENSORLG00000014434	lrrc3	ENSDARG00000078415	lrrc3	ortholog_one2one
ENSORLG00000030577		ENSDARG00000017115	kctd10	ortholog_one2many
ENSORLG00000003873	psmd14	ENSDARG00000063100	psmd14	ortholog_one2one
ENSORLG00000014300	irx1b	ENSDARG00000056594	irx1b	ortholog_one2one
ENSORLG00000023311	plecb	ENSDARG00000021987	plecb	ortholog_one2one
ENSORLG00000003515	p2rx3a	ENSDARG00000010477	p2rx3a	ortholog_one2one
ENSORLG00000016735	xkr7b	ENSDARG00000026333	xkr7b	ortholog_one2one
ENSORLG00000006624	zgc:153704	ENSDARG00000045979	zgc:153704	ortholog_one2one
ENSORLG00000014155	hdac1	ENSDARG00000015427	hdac1	ortholog_one2many
ENSORLG00000003284	mrc2	ENSDARG00000078135	mrc2	ortholog_one2one
ENSORLG00000018336	si:ch211-214e3.5	ENSDARG00000074270	si:ch211-214e3.5	ortholog_one2one
ENSORLG00000020877	tent5bb	ENSDARG00000011797	tent5bb	ortholog_one2one
ENSORLG00000024837	faslg	ENSDARG00000098913	faslg	ortholog_one2one
ENSORLG00000005146	wwp1	ENSDARG00000097537	wwp1	ortholog_one2one
ENSORLG00000013539	taf4a	ENSDARG00000068192	taf4a	ortholog_one2one
ENSORLG00000011154	arhgef37	ENSDARG00000002463	arhgef37	ortholog_one2one
ENSORLG00000004540	GABRB3	ENSDARG00000023771	gabrb3	ortholog_one2one
ENSORLG00000021714		ENSDARG00000081648		ortholog_one2one
ENSORLG00000016271	rps16	ENSDARG00000045487	rps16	ortholog_one2one
ENSORLG00000012368	nptx1l	ENSDARG00000074671	nptx1l	ortholog_one2one
ENSORLG00000030538	lin7a	ENSDARG00000013414	lin7a	ortholog_one2one
ENSORLG00000013929	tert	ENSDARG00000042637	tert	ortholog_one2one
ENSORLG00000008710	frrs1l	ENSDARG00000103940	frrs1l	ortholog_one2one
ENSORLG00000020212	stx11a	ENSDARG00000044039	stx11a	ortholog_one2one
ENSORLG00000024727	onecut2	ENSDARG00000090387	onecut2	ortholog_one2one
ENSORLG00000003601	uqcrc2b	ENSDARG00000071691	uqcrc2b	ortholog_one2one
ENSORLG00000023391	stxbp5b	ENSDARG00000029234	stxbp5b	ortholog_one2one
ENSORLG00000000945	e2f1	ENSDARG00000103868	e2f1	ortholog_one2one
ENSORLG00000013688	mmp2	ENSDARG00000017676	mmp2	ortholog_one2one
ENSORLG00000025399	ddo	ENSDARG00000079664	ddo	ortholog_one2one
ENSORLG00000010677	setd7	ENSDARG00000038858	setd7	ortholog_one2one
ENSORLG00000015019	btbd2b	ENSDARG00000104653	btbd2b	ortholog_one2one
ENSORLG00000011915	ypel3	ENSDARG00000055510	ypel3	ortholog_one2one
ENSORLG00000025081	grpr	ENSDARG00000056620	grpr	ortholog_one2many
ENSORLG00000002533	ngfra	ENSDARG00000088708	ngfra	ortholog_one2one
ENSORLG00000023607	p2ry10	ENSDARG00000062811	p2ry10	ortholog_one2one
ENSORLG00000004940	map2k2a	ENSDARG00000006609	map2k2a	ortholog_one2one
ENSORLG00000002353	stn1	ENSDARG00000007734	stn1	ortholog_one2one
ENSORLG00000000806	prex1	ENSDARG00000075793	prex1	ortholog_one2one
ENSORLG00000016166	ATP9A	ENSDARG00000115869	ATP9A	ortholog_one2one
ENSORLG00000014868	sema6ba	ENSDARG00000036626	sema6ba	ortholog_one2one
ENSORLG00000016086	prph2la	ENSDARG00000013134	prph2la	ortholog_one2one
ENSORLG00000023953		ENSDARG00000087145	parp10	ortholog_one2many
ENSORLG00000016048	gnai1	ENSDARG00000021647	gnai1	ortholog_one2many
ENSORLG00000024124		ENSDARG00000069192	zgc:163030	ortholog_many2many
ENSORLG00000024124		ENSDARG00000007795	cst3	ortholog_many2many
ENSORLG00000013924	csgalnact2	ENSDARG00000061400	csgalnact2	ortholog_one2one
ENSORLG00000027618	ube2d3	ENSDARG00000038473	ube2d3	ortholog_one2one
ENSORLG00000011293	retsatl	ENSDARG00000034989	retsatl	ortholog_one2many
ENSORLG00000011293	retsatl	ENSDARG00000099525	si:ch1073-13h15.3	ortholog_one2many
ENSORLG00000006155	esm1	ENSDARG00000104370	esm1	ortholog_one2one
ENSORLG00000006625	slc39a6	ENSDARG00000068143	slc39a6	ortholog_one2one
ENSORLG00000014806	tbx4	ENSDARG00000030058	tbx4	ortholog_one2one
ENSORLG00000015865	elp6	ENSDARG00000060445	elp6	ortholog_one2one
ENSORLG00000024378	FAM163B	ENSDARG00000107989	FAM163B	ortholog_one2one
ENSORLG00000009949	pabir2	ENSDARG00000036500	pabir2	ortholog_one2one
ENSORLG00000004520	hsd11b1la	ENSDARG00000071377	hsd11b1la	ortholog_one2many
ENSORLG00000002007	efemp2a	ENSDARG00000094324	efemp2a	ortholog_one2one
ENSORLG00000023157		ENSDARG00000021913	ak9	ortholog_one2many
ENSORLG00000006911	iscua	ENSDARG00000035596	iscua	ortholog_one2one
ENSORLG00000019313	ddost	ENSDARG00000037318	ddost	ortholog_one2one
ENSORLG00000000145	slc13a1	ENSDARG00000045638	slc13a1	ortholog_one2one
ENSORLG00000003927	acot11b	ENSDARG00000042122	acot11b	ortholog_one2one
ENSORLG00000018720		ENSDARG00000074824	si:dkey-49c17.4	ortholog_one2many
ENSORLG00000023616	ccdc32	ENSDARG00000073962	ccdc32	ortholog_one2one
ENSORLG00000029219	SNORD14	ENSDARG00000113056	SNORD14	ortholog_one2many
ENSORLG00000006137	best1	ENSDARG00000078331	best1	ortholog_one2one
ENSORLG00000001767	ccndx	ENSDARG00000019741	ccndx	ortholog_one2one
ENSORLG00000007343	hacl1	ENSDARG00000020529	hacl1	ortholog_one2one
ENSORLG00000015488	bmper	ENSDARG00000101980	bmper	ortholog_one2one
ENSORLG00000029391		ENSDARG00000096376	ighv2-3	ortholog_many2many
ENSORLG00000029391		ENSDARG00000096406	ighv2-1	ortholog_many2many
ENSORLG00000029391		ENSDARG00000096424	ighv2-2	ortholog_many2many
ENSORLG00000004092	hepacam2	ENSDARG00000061365	hepacam2	ortholog_one2one
ENSORLG00000030260	rybpa	ENSDARG00000037773	rybpa	ortholog_one2one
ENSORLG00000010833	socs3b	ENSDARG00000026611	socs3b	ortholog_one2one
ENSORLG00000002227	smad6a	ENSDARG00000053209	smad6a	ortholog_one2one
ENSORLG00000001524	grna	ENSDARG00000004954	grna	ortholog_one2one
ENSORLG00000006799	atf7a	ENSDARG00000011298	atf7a	ortholog_one2one
ENSORLG00000015438	ankrd52a	ENSDARG00000036826	ankrd52a	ortholog_one2one
ENSORLG00000000248	bysl	ENSDARG00000001057	bysl	ortholog_one2one
ENSORLG00000019066	eef1a1l3	ENSDARG00000071727	eef1a1l3	ortholog_one2one
ENSORLG00000021919	svip	ENSDARG00000097236	svip	ortholog_one2one
ENSORLG00000029673	si:ch211-152c8.5	ENSDARG00000104576	PPP1R3G	ortholog_one2one
ENSORLG00000016564	pomt1	ENSDARG00000067670	pomt1	ortholog_one2one
ENSORLG00000024482	map3k7cl	ENSDARG00000069143	map3k7cl	ortholog_one2one
ENSORLG00000028690	card9	ENSDARG00000067672	card9	ortholog_one2one
ENSORLG00000015146	spats2	ENSDARG00000104316		ortholog_one2one
ENSORLG00000015016	ago3a	ENSDARG00000059888	ago3a	ortholog_one2many
ENSORLG00000000154	capzb	ENSDARG00000100252	capzb	ortholog_one2one
ENSORLG00000018051	c24h6orf58	ENSDARG00000090722	C20H6orf58	ortholog_one2many
ENSORLG00000018051	c24h6orf58	ENSDARG00000095751	C20H6orf58	ortholog_one2many
ENSORLG00000011666	pou6f2	ENSDARG00000086362	pou6f2	ortholog_one2one
ENSORLG00000025909	ppp1r3ca	ENSDARG00000071005	ppp1r3ca	ortholog_one2one
ENSORLG00000014904	slc9a1a	ENSDARG00000067784	SLC9A1	ortholog_one2one
ENSORLG00000023930	ddias	ENSDARG00000088690	ddias	ortholog_one2one
ENSORLG00000003705	ankrd1a	ENSDARG00000075263	ankrd1a	ortholog_one2one
ENSORLG00000013460	smtla	ENSDARG00000038191	smtla	ortholog_one2one
ENSORLG00000002136		ENSDARG00000100797		ortholog_one2one
ENSORLG00000011523	mrpl15	ENSDARG00000101306	mrpl15	ortholog_one2one
ENSORLG00000029080		ENSDARG00000054448	kif1cb	ortholog_many2many
ENSORLG00000029080		ENSDARG00000098655	kif1ca	ortholog_many2many
ENSORLG00000013099	astn1	ENSDARG00000068323	astn1	ortholog_one2one
ENSORLG00000029530		ENSDARG00000100433		ortholog_many2many
ENSORLG00000029530		ENSDARG00000103445		ortholog_many2many
ENSORLG00000003273		ENSDARG00000102312	scn5lab	ortholog_one2one
ENSORLG00000000997	septin6	ENSDARG00000010721	septin6	ortholog_one2one
ENSORLG00000022625		ENSDARG00000089432	si:ch211-212k18.15	ortholog_many2many
ENSORLG00000022625		ENSDARG00000112681		ortholog_many2many
ENSORLG00000005926	cfap251	ENSDARG00000059855	cfap251	ortholog_one2one
ENSORLG00000013590	tmc2a	ENSDARG00000033104	tmc2a	ortholog_one2one
ENSORLG00000013125	slc37a4a	ENSDARG00000038106	slc37a4a	ortholog_one2one
ENSORLG00000011881	hps3	ENSDARG00000015749	hps3	ortholog_one2one
ENSORLG00000011367	krtcap3	ENSDARG00000090072		ortholog_one2one
ENSORLG00000012802	atpsckmt	ENSDARG00000033451	atpsckmt	ortholog_one2one
ENSORLG00000014487	mrps15	ENSDARG00000109289	mrps15	ortholog_one2one
ENSORLG00000029510	prkn	ENSDARG00000021555	prkn	ortholog_one2one
ENSORLG00000006010	gnat2	ENSDARG00000042529	gnat2	ortholog_one2one
ENSORLG00000018125	tmem163a	ENSDARG00000079858	tmem163a	ortholog_one2one
ENSORLG00000012708	lyn	ENSDARG00000067916	lyn	ortholog_one2one
ENSORLG00000010829	maf1b	ENSDARG00000036489	maf1b	ortholog_one2one
ENSORLG00000001460	sin3ab	ENSDARG00000059812	sin3ab	ortholog_one2one
ENSORLG00000012665	tubd1	ENSDARG00000058219	tubd1	ortholog_one2one
ENSORLG00000026133	cart ch22	ENSDARG00000104363	CARTPT	ortholog_one2one
ENSORLG00000009641	zgc:171566	ENSDARG00000105118	zgc:171566	ortholog_one2one
ENSORLG00000017843	emc7b	ENSDARG00000012144	emc7b	ortholog_one2one
ENSORLG00000023222		ENSDARG00000090543	tmem138	ortholog_one2one
ENSORLG00000027217	U3	ENSDARG00000112042	U3	ortholog_many2many
ENSORLG00000027217	U3	ENSDARG00000109750	U3	ortholog_many2many
ENSORLG00000023424	vav3b	ENSDARG00000075962	vav3b	ortholog_one2one
ENSORLG00000005644	wdr31	ENSDARG00000073808	wdr31	ortholog_one2one
ENSORLG00000014054	bcam	ENSDARG00000090190	bcam	ortholog_one2many
ENSORLG00000014054	bcam	ENSDARG00000109267		ortholog_one2many
ENSORLG00000004719	agfg1b	ENSDARG00000019526	agfg1b	ortholog_one2one
ENSORLG00000018098	si:dkey-34f9.3	ENSDARG00000077813	si:dkey-34f9.3	ortholog_one2one
ENSORLG00000017824	rmdn3	ENSDARG00000041407	rmdn3	ortholog_one2one
ENSORLG00000030548		ENSDARG00000091799	fam217bb	ortholog_one2one
ENSORLG00000024995	cdcp2	ENSDARG00000075866	cdcp2	ortholog_one2many
ENSORLG00000025127		ENSDARG00000000103	myh10	ortholog_one2many
ENSORLG00000010881	acta1b	ENSDARG00000099197	actc1b	ortholog_one2one
ENSORLG00000014976	colgalt1	ENSDARG00000058270	colgalt1b	ortholog_one2one
ENSORLG00000017070	rab11fip4a	ENSDARG00000090170	rab11fip4a	ortholog_one2one
ENSORLG00000017900	coa8	ENSDARG00000092473	coa8	ortholog_one2one
ENSORLG00000012102	slitrk3a	ENSDARG00000078123	slitrk3a	ortholog_one2one
ENSORLG00000021862	snrpb	ENSDARG00000011125	snrpb	ortholog_one2one
ENSORLG00000000313	lygl1	ENSDARG00000099562	lygl2	ortholog_one2many
ENSORLG00000000313	lygl1	ENSDARG00000056874	lygl1	ortholog_one2many
ENSORLG00000000313	lygl1	ENSDARG00000071701	zgc:162941	ortholog_one2many
ENSORLG00000020765	itgb4	ENSDARG00000028507	itgb4	ortholog_one2one
ENSORLG00000012663	thap12	ENSDARG00000042492	si:dkey-250d21.1	ortholog_one2one
ENSORLG00000014518	ptger1a	ENSDARG00000078605	ptger1a	ortholog_one2one
ENSORLG00000014036	zgc:162200	ENSDARG00000079934	zgc:162200	ortholog_one2one
ENSORLG00000014533	junba	ENSDARG00000074378	junba	ortholog_one2one
ENSORLG00000011074	msh6	ENSDARG00000104541	msh6	ortholog_one2one
ENSORLG00000002642	rprd2a	ENSDARG00000058089	rprd2a	ortholog_one2one
ENSORLG00000010428	trnau1apa	ENSDARG00000101323	trnau1apa	ortholog_one2one
ENSORLG00000027983	gcm2	ENSDARG00000045413	gcm2	ortholog_one2one
ENSORLG00000017978		ENSDARG00000078582	myo16	ortholog_one2one
ENSORLG00000011351	ypelb	ENSDARG00000088929	ypel5	ortholog_one2many
ENSORLG00000010042	agtr1b	ENSDARG00000045443	agtr1b	ortholog_one2one
ENSORLG00000017672	mapre3b	ENSDARG00000102878	mapre3b	ortholog_one2one
ENSORLG00000007362	atp6v0e1	ENSDARG00000101794	atp6v0e1	ortholog_one2one
ENSORLG00000005748	mdh2	ENSDARG00000043371	mdh2	ortholog_one2one
ENSORLG00000023327	mtcl3a	ENSDARG00000088571	mtcl3a	ortholog_one2one
ENSORLG00000026608	umad1	ENSDARG00000076008	umad1	ortholog_one2one
ENSORLG00000027732	taf5l	ENSDARG00000025808	taf5l	ortholog_one2one
ENSORLG00000027174		ENSDARG00000103436		ortholog_many2many
ENSORLG00000027174		ENSDARG00000099201		ortholog_many2many
ENSORLG00000027174		ENSDARG00000103037		ortholog_many2many
ENSORLG00000001624	ephx2	ENSDARG00000040255	ephx2	ortholog_one2one
ENSORLG00000017630	lats1	ENSDARG00000003751	lats1	ortholog_one2one
ENSORLG00000002912	cldn3c	ENSDARG00000069503	cldn3c	ortholog_one2many
ENSORLG00000010747	wdr27	ENSDARG00000053386	wdr27	ortholog_one2one
ENSORLG00000017614	hsdl1	ENSDARG00000041736	hsdl1	ortholog_one2one
ENSORLG00000027930	zdhhc3b	ENSDARG00000058830	zdhhc3b	ortholog_one2one
ENSORLG00000000962	mmd	ENSDARG00000040387	mmd	ortholog_one2one
ENSORLG00000021626		ENSDARG00000082290		ortholog_one2one
ENSORLG00000003257	btf3	ENSDARG00000035400	btf3	ortholog_one2one
ENSORLG00000009621		ENSDARG00000041359	zbedx	ortholog_one2one
ENSORLG00000015442	klhl36	ENSDARG00000030251	klhl36	ortholog_one2one
ENSORLG00000017860		ENSDARG00000098461	si:dkey-11f4.14	ortholog_one2one
ENSORLG00000014852	rab3gap1	ENSDARG00000098079	rab3gap1	ortholog_one2one
ENSORLG00000027938	si:dkey-100n23.3	ENSDARG00000062148	si:dkey-100n23.3	ortholog_one2one
ENSORLG00000011669	bcor	ENSDARG00000017798	bcor	ortholog_one2one
ENSORLG00000011645	mid1ip1a	ENSDARG00000041051	mid1ip1a	ortholog_one2one
ENSORLG00000017741		ENSDARG00000103914	THEM6	ortholog_one2one
ENSORLG00000009319	GID4	ENSDARG00000079482	GID4	ortholog_one2one
ENSORLG00000030618	psip1a	ENSDARG00000019530	hdgfl2	ortholog_one2many
ENSORLG00000005289	cobl	ENSDARG00000091006	cobl	ortholog_one2one
ENSORLG00000025041		ENSDARG00000104724		ortholog_one2many
ENSORLG00000025818	sntb2	ENSDARG00000051763	sntb2	ortholog_one2one
ENSORLG00000028783		ENSDARG00000105293	srsf4	ortholog_one2many
ENSORLG00000009762	cstf3	ENSDARG00000018904	cstf3	ortholog_one2one
ENSORLG00000027814		ENSDARG00000004169	stmn1a	ortholog_one2many
ENSORLG00000004114	nr2c1	ENSDARG00000045527	nr2c1	ortholog_one2one
ENSORLG00000009270	hivep1	ENSDARG00000103658	hivep1	ortholog_one2one
ENSORLG00000009253	nedd9	ENSDARG00000089878	nedd9	ortholog_one2one
ENSORLG00000028969		ENSDARG00000053345	si:ch73-211l2.1	ortholog_many2many
ENSORLG00000028969		ENSDARG00000078550	zgc:194839	ortholog_many2many
ENSORLG00000028969		ENSDARG00000078152	si:dkey-56i24.1	ortholog_many2many
ENSORLG00000010063	jak1	ENSDARG00000020625	jak1	ortholog_one2one
ENSORLG00000026618	ube2ia	ENSDARG00000052649	ube2ia	ortholog_one2one
ENSORLG00000000268	JMJD8	ENSDARG00000104841	JMJD8	ortholog_one2one
ENSORLG00000004345	ptch1	ENSDARG00000016404	ptch1	ortholog_one2many
ENSORLG00000004345	ptch1	ENSDARG00000095859		ortholog_one2many
ENSORLG00000013532	nudt4b	ENSDARG00000045878	nudt4b	ortholog_one2one
ENSORLG00000005157	irx1a	ENSDARG00000101831	irx1a	ortholog_one2one
ENSORLG00000021536	SNORA27	ENSDARG00000084628		ortholog_one2one
ENSORLG00000025578	mthfsd	ENSDARG00000062042	mthfsd	ortholog_one2one
ENSORLG00000013228	pou2f2b	ENSDARG00000019658	pou2f2b	ortholog_one2one
ENSORLG00000019136	tmem205	ENSDARG00000100677	tmem205	ortholog_one2one
ENSORLG00000006416	pdcd4a	ENSDARG00000021702	pdcd4a	ortholog_one2one
ENSORLG00000001265	kif1aa	ENSDARG00000061817	kif1aa	ortholog_one2one
ENSORLG00000017629	thoc1	ENSDARG00000088246	thoc1	ortholog_one2one
ENSORLG00000001107	ESPNL	ENSDARG00000078211	espnla	ortholog_one2many
ENSORLG00000009502	dusp13a	ENSDARG00000061498	dusp13a	ortholog_one2many
ENSORLG00000009502	dusp13a	ENSDARG00000111496		ortholog_one2many
ENSORLG00000007351	crp1	ENSDARG00000071454	crp1	ortholog_one2one
ENSORLG00000017131	igsf21a	ENSDARG00000031049	igsf21a	ortholog_one2one
ENSORLG00000014693	mbtd1	ENSDARG00000060868	mbtd1	ortholog_one2one
ENSORLG00000026764		ENSDARG00000114999		ortholog_one2many
ENSORLG00000007293		ENSDARG00000045064	ablim1b	ortholog_one2one
ENSORLG00000000203	mtch2	ENSDARG00000019732	mtch2	ortholog_one2one
ENSORLG00000012959	tmtc1	ENSDARG00000063149	tmtc1	ortholog_one2one
ENSORLG00000001649	pcgf6	ENSDARG00000069681	pcgf6	ortholog_one2one
ENSORLG00000011065	SLC29A2	ENSDARG00000099078		ortholog_one2one
ENSORLG00000023923	pip4p1a	ENSDARG00000038615	pip4p1a	ortholog_one2one
ENSORLG00000010558	itprid2	ENSDARG00000038938	itprid2	ortholog_one2one
ENSORLG00000016951	sh2d5	ENSDARG00000014324	sh2d5	ortholog_one2one
ENSORLG00000002198	f2rl1.2	ENSDARG00000077540	f2rl1.2	ortholog_one2one
ENSORLG00000023591	si:dkey-163m14.2	ENSDARG00000086236	f2r2.2	ortholog_one2many
ENSORLG00000023591	si:dkey-163m14.2	ENSDARG00000087469	F2R	ortholog_one2many
ENSORLG00000023591	si:dkey-163m14.2	ENSDARG00000077638	f2r2.1	ortholog_one2many
ENSORLG00000023591	si:dkey-163m14.2	ENSDARG00000090041	F2R	ortholog_one2many
ENSORLG00000023591	si:dkey-163m14.2	ENSDARG00000059507	F2R	ortholog_one2many
ENSORLG00000023591	si:dkey-163m14.2	ENSDARG00000086262	F2R	ortholog_one2many
ENSORLG00000008886	cog4	ENSDARG00000054264	cog4	ortholog_one2one
ENSORLG00000006035	sh3rf2	ENSDARG00000101178	sh3rf2	ortholog_one2one
ENSORLG00000013043	RAB40C	ENSDARG00000061208	rab40c	ortholog_one2one
ENSORLG00000015600	txn2	ENSDARG00000034777	txn2	ortholog_one2one
ENSORLG00000013881	foxl1	ENSDARG00000008133	foxl1	ortholog_one2one
ENSORLG00000021995	junbb	ENSDARG00000104773	junbb	ortholog_one2one
ENSORLG00000023973		ENSDARG00000005526	igfn1.1	ortholog_one2one
ENSORLG00000000228	TAOK2	ENSDARG00000074899	taok2a	ortholog_one2many
ENSORLG00000000228	TAOK2	ENSDARG00000100620	taok2b	ortholog_one2many
ENSORLG00000024106		ENSDARG00000089377	si:ch211-232p21.6	ortholog_one2many
ENSORLG00000028496		ENSDARG00000106245		ortholog_one2one
ENSORLG00000019836		ENSDARG00000070604	zgc:162509	ortholog_many2many
ENSORLG00000019836		ENSDARG00000095688	si:dkey-85k15.7	ortholog_many2many
ENSORLG00000026884		ENSDARG00000107353		ortholog_one2one
ENSORLG00000005041	cdca9	ENSDARG00000088639	cdca9	ortholog_one2one
ENSORLG00000001728	kcnk6	ENSDARG00000007383	kcnk6	ortholog_one2one
ENSORLG00000024961		ENSDARG00000113346		ortholog_many2many
ENSORLG00000024961		ENSDARG00000079987	igl3v5	ortholog_many2many
ENSORLG00000024961		ENSDARG00000078975	igl1c3	ortholog_many2many
ENSORLG00000024961		ENSDARG00000093272	igic1s1	ortholog_many2many
ENSORLG00000024961		ENSDARG00000071446		ortholog_many2many
ENSORLG00000013623	TMEM132D	ENSDARG00000102759	TMEM132D	ortholog_one2one
ENSORLG00000012444	asic1a	ENSDARG00000008329	asic1a	ortholog_one2one
ENSORLG00000024186		ENSDARG00000053260	zgc:113090	ortholog_one2one
ENSORLG00000008003		ENSDARG00000096359	eppk1	ortholog_one2one
ENSORLG00000017360	lhx4	ENSDARG00000039458	lhx4	ortholog_one2one
ENSORLG00000019976	mvp	ENSDARG00000021242	mvp	ortholog_one2one
ENSORLG00000030603	sh3pxd2b	ENSDARG00000103251	sh3pxd2b	ortholog_one2one
ENSORLG00000017103	med23	ENSDARG00000029157	med23	ortholog_one2one
ENSORLG00000029504	DUSP26	ENSDARG00000103752	DUSP26	ortholog_one2one
ENSORLG00000029662	fam163ba	ENSDARG00000073914	fam163ba	ortholog_one2one
ENSORLG00000005721		ENSDARG00000037576	DRD5	ortholog_one2one
ENSORLG00000030282	rapgef4a	ENSDARG00000079872	rapgef4a	ortholog_one2many
ENSORLG00000005692	rhoh	ENSDARG00000070121	rhoh	ortholog_one2one
ENSORLG00000003043	dusp2	ENSDARG00000098108	dusp2	ortholog_one2one
ENSORLG00000019374	icmt	ENSDARG00000020241	icmt	ortholog_one2one
ENSORLG00000008116	unc119a1	ENSDARG00000034453	unc119a1	ortholog_one2one
ENSORLG00000008567	si:rp71-68n21.9	ENSDARG00000067751	si:rp71-68n21.9	ortholog_one2one
ENSORLG00000007063	b3gnt7	ENSDARG00000038489	b3gnt7	ortholog_one2one
ENSORLG00000026708	timp4.1	ENSDARG00000102617	timp4.2	ortholog_one2many
ENSORLG00000026708	timp4.1	ENSDARG00000100795	timp4.3	ortholog_one2many
ENSORLG00000026708	timp4.1	ENSDARG00000111805	timp4.1	ortholog_one2many
ENSORLG00000026920	c1qtnf5	ENSDARG00000056134	c1qtnf5	ortholog_one2one
ENSORLG00000011861	unc45a	ENSDARG00000103643	unc45a	ortholog_one2one
ENSORLG00000008090	ddx18	ENSDARG00000030789	ddx18	ortholog_one2one
ENSORLG00000006225	si:dkey-205k8.5	ENSDARG00000094327	SPATA1	ortholog_one2one
ENSORLG00000007185	FXYD12	ENSDARG00000103639	fxyd12	ortholog_one2one
ENSORLG00000000608	srd5a3	ENSDARG00000043307	srd5a3	ortholog_one2one
ENSORLG00000007136	gpr184	ENSDARG00000102912	gpr184	ortholog_one2one
ENSORLG00000019353	crygm3	ENSDARG00000078189	crygm3	ortholog_one2one
ENSORLG00000020651	ralgds	ENSDARG00000042409	ralgds	ortholog_one2one
ENSORLG00000010979	exorh	ENSDARG00000111860	exorh	ortholog_one2many
ENSORLG00000010979	exorh	ENSDARG00000103574	RHO	ortholog_one2many
ENSORLG00000004040		ENSDARG00000067997	myhz1.3	ortholog_one2many
ENSORLG00000004040		ENSDARG00000012944	myhz2	ortholog_one2many
ENSORLG00000004040		ENSDARG00000095930	myha	ortholog_one2many
ENSORLG00000004040		ENSDARG00000067995	myhz1.2	ortholog_one2many
ENSORLG00000004040		ENSDARG00000067990	myhz1.1	ortholog_one2many
ENSORLG00000004040		ENSDARG00000035438	myhc4	ortholog_one2many
ENSORLG00000006107	tmem276b	ENSDARG00000027394	tmem276b	ortholog_one2one
ENSORLG00000027883	ddi2	ENSDARG00000006477	ddi2	ortholog_one2one
ENSORLG00000020390	EFL1	ENSDARG00000079672	efl1	ortholog_one2one
ENSORLG00000010737	qars1	ENSDARG00000010316	qars1	ortholog_one2one
ENSORLG00000017797	paqr3a	ENSDARG00000017703	paqr3a	ortholog_one2one
ENSORLG00000011107	wnt7ba	ENSDARG00000022858	wnt7ba	ortholog_one2one
ENSORLG00000016494	tmem41aa	ENSDARG00000070028	tmem41aa	ortholog_one2one
ENSORLG00000024952		ENSDARG00000116402		ortholog_many2many
ENSORLG00000024952		ENSDARG00000099359		ortholog_many2many
ENSORLG00000024952		ENSDARG00000086495		ortholog_many2many
ENSORLG00000024952		ENSDARG00000113678		ortholog_many2many
ENSORLG00000024952		ENSDARG00000114583		ortholog_many2many
ENSORLG00000024952		ENSDARG00000113243		ortholog_many2many
ENSORLG00000003516	camkva	ENSDARG00000027963	camkva	ortholog_one2one
ENSORLG00000016690	rxrgb	ENSDARG00000110856		ortholog_one2one
ENSORLG00000019262	socs2	ENSDARG00000045557	socs2	ortholog_one2one
ENSORLG00000010630	bco2l	ENSDARG00000027620	bco2l	ortholog_one2one
ENSORLG00000010552	smn1	ENSDARG00000018494	smn1	ortholog_one2one
ENSORLG00000024277	rtkna	ENSDARG00000031345	rtkna	ortholog_one2one
ENSORLG00000009927	si:ch211-243g18.2	ENSDARG00000044261	si:ch211-243g18.2	ortholog_one2one
ENSORLG00000028696		ENSDARG00000077497	igsf10	ortholog_one2many
ENSORLG00000015648	arfgap1	ENSDARG00000101616	arfgap1	ortholog_one2one
ENSORLG00000020882	rftn2	ENSDARG00000056078	rftn2	ortholog_one2one
ENSORLG00000014454		ENSDARG00000045150	csnk1e	ortholog_one2one
ENSORLG00000000144	nab1a	ENSDARG00000042940	nab1a	ortholog_one2one
ENSORLG00000005329	kank2	ENSDARG00000018393	kank2	ortholog_one2one
ENSORLG00000016192	paqr8	ENSDARG00000088828	paqr8	ortholog_one2one
ENSORLG00000009821	dnah12	ENSDARG00000059987	dnah12	ortholog_one2one
ENSORLG00000002597	adck2	ENSDARG00000073923	adck2	ortholog_one2one
ENSORLG00000009297	mpx	ENSDARG00000019521	mpx	ortholog_one2many
ENSORLG00000025656	kansl1l	ENSDARG00000075284	kansl1l	ortholog_one2one
ENSORLG00000016151	sft2d2a	ENSDARG00000070746	sft2d2a	ortholog_one2one
ENSORLG00000009926	snx27b	ENSDARG00000016977	snx27b	ortholog_one2one
ENSORLG00000015923	septin10	ENSDARG00000099236	septin10	ortholog_one2one
ENSORLG00000017343		ENSDARG00000016897	fbxo15	ortholog_many2many
ENSORLG00000017343		ENSDARG00000029848	zgc:161973	ortholog_many2many
ENSORLG00000029463	shisa9b	ENSDARG00000052642	shisa9b	ortholog_one2one
ENSORLG00000002797	osr2	ENSDARG00000038006	osr2	ortholog_one2one
ENSORLG00000022662	tsr2	ENSDARG00000005772	tsr2	ortholog_one2one
ENSORLG00000021066	dre-mir-99-2	ENSDARG00000082197	dre-mir-99-1	ortholog_one2many
ENSORLG00000021066	dre-mir-99-2	ENSDARG00000081315	dre-mir-99-2	ortholog_one2many
ENSORLG00000009514	spata2	ENSDARG00000063250	spata2	ortholog_one2one
ENSORLG00000013972	ep300b	ENSDARG00000061108	ep300b	ortholog_one2one
ENSORLG00000008890	aak1b	ENSDARG00000077686	aak1b	ortholog_one2one
ENSORLG00000016479	ppp1r7	ENSDARG00000009740	ppp1r7	ortholog_one2one
ENSORLG00000002173	mon2	ENSDARG00000099798	mon2	ortholog_one2one
ENSORLG00000004865	zc3h7a	ENSDARG00000102195	zc3h7a	ortholog_one2one
ENSORLG00000013408	psme2	ENSDARG00000033144	psme2	ortholog_one2one
ENSORLG00000020792	mcm10	ENSDARG00000045815	mcm10	ortholog_one2one
ENSORLG00000004556	smc2	ENSDARG00000017744	smc2	ortholog_one2one
ENSORLG00000022660		ENSDARG00000092949	si:ch73-366i20.1	ortholog_one2one
ENSORLG00000027199	si:dkey-92i15.4	ENSDARG00000078387	si:dkey-92i15.4	ortholog_one2one
ENSORLG00000008908	wash1	ENSDARG00000063457	wash1	ortholog_one2one
ENSORLG00000009610	aqp10a	ENSDARG00000007086	aqp10a	ortholog_one2one
ENSORLG00000001561	coq2	ENSDARG00000059510	coq2	ortholog_one2one
ENSORLG00000026952	gpc5a	ENSDARG00000103647	gpc5a	ortholog_one2one
ENSORLG00000026229	mrpl16	ENSDARG00000075325	mrpl16	ortholog_one2one
ENSORLG00000025371		ENSDARG00000109361		ortholog_many2many
ENSORLG00000025371		ENSDARG00000101338		ortholog_many2many
ENSORLG00000025371		ENSDARG00000106601		ortholog_many2many
ENSORLG00000026716		ENSDARG00000102558	pde6ha	ortholog_one2many
ENSORLG00000014746	nelfcd	ENSDARG00000021097	nelfcd	ortholog_one2one
ENSORLG00000015006		ENSDARG00000005092	cep89	ortholog_one2one
ENSORLG00000000285	igsf9bb	ENSDARG00000069467	igsf9bb	ortholog_one2one
ENSORLG00000009548	znf687a	ENSDARG00000102774	znf687a	ortholog_one2one
ENSORLG00000000442	C1orf43	ENSDARG00000055613	C16H1orf43	ortholog_many2many
ENSORLG00000000442	C1orf43	ENSDARG00000116978		ortholog_many2many
ENSORLG00000028771	sfr1	ENSDARG00000021974	sfr1	ortholog_one2one
ENSORLG00000022736		ENSDARG00000104057	pcdh1g14	ortholog_many2many
ENSORLG00000022736		ENSDARG00000098963	pcdh1g13	ortholog_many2many
ENSORLG00000022736		ENSDARG00000088475	pcdh1gb9	ortholog_many2many
ENSORLG00000022392	gchfr	ENSDARG00000098588	gchfr	ortholog_one2one
ENSORLG00000016956	dnajc17	ENSDARG00000104959	dnajc17	ortholog_one2one
ENSORLG00000007626	dlg1b	ENSDARG00000102216	dlg1b	ortholog_one2one
ENSORLG00000022773	snx11	ENSDARG00000052522	snx11	ortholog_one2one
ENSORLG00000003955		ENSDARG00000104339	SMARCA4	ortholog_one2one
ENSORLG00000025407		ENSDARG00000113636		ortholog_many2many
ENSORLG00000025407		ENSDARG00000117173	taar10c	ortholog_many2many
ENSORLG00000025407		ENSDARG00000116668	taar10a	ortholog_many2many
ENSORLG00000025407		ENSDARG00000109396		ortholog_many2many
ENSORLG00000025407		ENSDARG00000090592	taar10b	ortholog_many2many
ENSORLG00000025407		ENSDARG00000111108	taar10d	ortholog_many2many
ENSORLG00000025407		ENSDARG00000069214	taar10	ortholog_many2many
ENSORLG00000009310	rundc3b	ENSDARG00000009961	rundc3b	ortholog_one2one
ENSORLG00000008403	chd2	ENSDARG00000060687	chd2	ortholog_one2one
ENSORLG00000030320		ENSDARG00000112343		ortholog_many2many
ENSORLG00000030320		ENSDARG00000115424		ortholog_many2many
ENSORLG00000001215	coq5	ENSDARG00000035618	coq5	ortholog_one2one
ENSORLG00000014370	sema3fb	ENSDARG00000055373	sema3fb	ortholog_one2one
ENSORLG00000023214	fam171a1	ENSDARG00000079788	fam171a1	ortholog_one2one
ENSORLG00000022807		ENSDARG00000100739		ortholog_one2many
ENSORLG00000020795	ece2b	ENSDARG00000102142	ece2b	ortholog_one2one
ENSORLG00000024263		ENSDARG00000097551	si:dkey-7i4.15	ortholog_one2many
ENSORLG00000016835	gnsa	ENSDARG00000023766	gnsa	ortholog_one2one
ENSORLG00000029905		ENSDARG00000109342		ortholog_one2many
ENSORLG00000008684	tktb	ENSDARG00000006019	tktb	ortholog_one2one
ENSORLG00000001864	adnpb	ENSDARG00000074293	adnpb	ortholog_one2one
ENSORLG00000012557	TMX3	ENSDARG00000088466	tmx3b	ortholog_one2one
ENSORLG00000025722		ENSDARG00000042489	thap12a	ortholog_one2one
ENSORLG00000024852		ENSDARG00000101126	atad5b	ortholog_one2one
ENSORLG00000005824	gnrh3	ENSDARG00000056214	gnrh3	ortholog_one2one
ENSORLG00000025286		ENSDARG00000002750	phf20a	ortholog_one2many
ENSORLG00000005998	lpar3	ENSDARG00000101814	lpar3	ortholog_one2one
ENSORLG00000003891	kcnh4a	ENSDARG00000062565	kcnh4a	ortholog_one2one
ENSORLG00000022655	apc	ENSDARG00000058868	apc	ortholog_one2one
ENSORLG00000005551	olfcr1	ENSDARG00000053036	olfcr1	ortholog_one2one
ENSORLG00000009935		ENSDARG00000102091		ortholog_one2many
ENSORLG00000005510	gjb9b	ENSDARG00000070362	gjb9b	ortholog_one2one
ENSORLG00000005074	kynu	ENSDARG00000099546	kynu	ortholog_one2one
ENSORLG00000014455	tdp1	ENSDARG00000073866	tdp1	ortholog_one2one
ENSORLG00000014422	col18a1a	ENSDARG00000036558	col18a1a	ortholog_one2one
ENSORLG00000018573	mgat4b	ENSDARG00000004115	mgat4b	ortholog_one2one
ENSORLG00000028887	ppp1r15b	ENSDARG00000068128	ppp1r15b	ortholog_one2one
ENSORLG00000030081		ENSDARG00000115875		ortholog_many2many
ENSORLG00000030081		ENSDARG00000111536	si:ch211-113a14.19	ortholog_many2many
ENSORLG00000030081		ENSDARG00000100906	si:dkey-23a13.20	ortholog_many2many
ENSORLG00000030081		ENSDARG00000086552	h2ax2	ortholog_many2many
ENSORLG00000022345		ENSDARG00000059801	pdzd2	ortholog_one2many
ENSORLG00000016522	flvcr2a	ENSDARG00000038957	flvcr2a	ortholog_one2one
ENSORLG00000003312	tlk2	ENSDARG00000010779	tlk2	ortholog_one2one
ENSORLG00000023199	cbx5	ENSDARG00000061187	cbx5	ortholog_one2one
ENSORLG00000005345	slc16a9a	ENSDARG00000013926	slc16a9a	ortholog_one2one
ENSORLG00000007913	hoxc10a	ENSDARG00000070348	hoxc10a	ortholog_one2one
ENSORLG00000007909	hoxc11a	ENSDARG00000070351	hoxc11a	ortholog_one2one
ENSORLG00000001260	sox6	ENSDARG00000015536	sox6	ortholog_one2many
ENSORLG00000003080	pex6	ENSDARG00000070958	pex6	ortholog_one2one
ENSORLG00000006497	pcyt1bb	ENSDARG00000104207	pcyt1bb	ortholog_one2one
ENSORLG00000028970	si:dkey-86e18.1	ENSDARG00000043536	si:dkey-86e18.1	ortholog_one2one
ENSORLG00000012672	cacna1ha	ENSDARG00000060496	cacna1ha	ortholog_one2one
ENSORLG00000012598	b9d1	ENSDARG00000011727	b9d1	ortholog_one2one
ENSORLG00000005092	cpne3	ENSDARG00000104177	cpne3	ortholog_one2many
ENSORLG00000026914	tdgf1	ENSDARG00000035095	tdgf1	ortholog_one2one
ENSORLG00000000372	scarb2a	ENSDARG00000098312	scarb2a	ortholog_one2one
ENSORLG00000005239	chrm3a	ENSDARG00000071091	chrm3a	ortholog_one2one
ENSORLG00000004618	slitrk6	ENSDARG00000098769	slitrk6	ortholog_one2one
ENSORLG00000016582	marchf9	ENSDARG00000055740	marchf9	ortholog_one2one
ENSORLG00000004981	hoxa1a	ENSDARG00000104307	hoxa1a	ortholog_one2one
ENSORLG00000023951	lsm7	ENSDARG00000058328	lsm7	ortholog_one2one
ENSORLG00000008115	morc2	ENSDARG00000028539	morc2	ortholog_one2one
ENSORLG00000013891	nod2	ENSDARG00000010756	nod2	ortholog_one2one
ENSORLG00000015411	SUGP1	ENSDARG00000075936	sugp1	ortholog_one2one
ENSORLG00000006791	pappaa	ENSDARG00000101090	pappaa	ortholog_one2one
ENSORLG00000024722	GJD4	ENSDARG00000116895		ortholog_one2one
ENSORLG00000029625	scp2b	ENSDARG00000102356	scp2b	ortholog_one2one
ENSORLG00000023993	map1lc3cl	ENSDARG00000075727	map1lc3cl	ortholog_one2one
ENSORLG00000026607	arhgef25b	ENSDARG00000014465	arhgef25b	ortholog_one2one
ENSORLG00000016359	ada	ENSDARG00000003113	ada	ortholog_one2one
ENSORLG00000026040	si:dkey-78k11.9	ENSDARG00000037155	si:dkey-78k11.9	ortholog_one2many
ENSORLG00000022681	gstr	ENSDARG00000042620	gstr	ortholog_one2many
ENSORLG00000026209	rhno1	ENSDARG00000091640	rhno1	ortholog_one2one
ENSORLG00000007029	slc24a1	ENSDARG00000041431	slc24a1	ortholog_one2many
ENSORLG00000010305	cysltr1	ENSDARG00000058246	cysltr1	ortholog_one2one
ENSORLG00000023425		ENSDARG00000099547	nbeal1	ortholog_one2many
ENSORLG00000029823	znf217	ENSDARG00000088123	znf217	ortholog_one2one
ENSORLG00000004884	dph1	ENSDARG00000057973	dph1	ortholog_one2one
ENSORLG00000001407	rft1	ENSDARG00000060398	rft1	ortholog_one2one
ENSORLG00000004041	lig4	ENSDARG00000060620	lig4	ortholog_one2one
ENSORLG00000002256	stx5a	ENSDARG00000025033	stx5a	ortholog_one2one
ENSORLG00000015385	klf5l	ENSDARG00000018757	klf5l	ortholog_one2one
ENSORLG00000027634		ENSDARG00000051729	nfatc3b	ortholog_one2one
ENSORLG00000006997	megf11	ENSDARG00000062686	megf11	ortholog_one2one
ENSORLG00000008646	cacng3a	ENSDARG00000058460	cacng3a	ortholog_one2one
ENSORLG00000007360	smc1al	ENSDARG00000058203	smc1al	ortholog_one2one
ENSORLG00000028846	gngt2b	ENSDARG00000103543	gngt2b	ortholog_one2one
ENSORLG00000004921	oprm1	ENSDARG00000039434	oprm1	ortholog_one2one
ENSORLG00000027688	ska2	ENSDARG00000114038	ska2	ortholog_one2one
ENSORLG00000015350	clip2	ENSDARG00000059596	clip2	ortholog_one2one
ENSORLG00000024118	sap18	ENSDARG00000057854	sap18	ortholog_one2one
ENSORLG00000013671	cacul1	ENSDARG00000021885	cacul1	ortholog_one2one
ENSORLG00000014709	megf10	ENSDARG00000017229	megf10	ortholog_one2one
ENSORLG00000004274	znf438	ENSDARG00000061311	znf438	ortholog_one2one
ENSORLG00000000721		ENSDARG00000023886	cacna2d4b	ortholog_one2one
ENSORLG00000002103	cfl1	ENSDARG00000021124	cfl1	ortholog_one2one
ENSORLG00000009968	mospd1	ENSDARG00000028614	mospd1	ortholog_one2one
ENSORLG00000029087	sh3bgrl3	ENSDARG00000098075	sh3bgrl3	ortholog_one2one
ENSORLG00000013205	paqr7a	ENSDARG00000100462	paqr7a	ortholog_one2one
ENSORLG00000004617	aldoca	ENSDARG00000057661	aldoca	ortholog_one2one
ENSORLG00000011167	cox10	ENSDARG00000034309	cox10	ortholog_one2one
ENSORLG00000024626	tnni2a.2	ENSDARG00000005841	tnni2a.2	ortholog_one2one
ENSORLG00000030635	fgf22	ENSDARG00000076510	fgf22	ortholog_one2one
ENSORLG00000001033	emc3	ENSDARG00000020607	emc3	ortholog_one2one
ENSORLG00000000493	pot1	ENSDARG00000079915	pot1	ortholog_one2one
ENSORLG00000019963	vstm2a	ENSDARG00000021909	vstm2a	ortholog_one2one
ENSORLG00000029483	atp5f1d	ENSDARG00000019404	atp5f1d	ortholog_one2one
ENSORLG00000013071	mylipa	ENSDARG00000008859	mylipa	ortholog_one2one
ENSORLG00000001913	dlg3	ENSDARG00000076796	dlg3	ortholog_one2one
ENSORLG00000000208	szrd1	ENSDARG00000056338	szrd1	ortholog_one2one
ENSORLG00000007145	isg15	ENSDARG00000086374	isg15	ortholog_one2one
ENSORLG00000029898		ENSDARG00000034555	pard3bb	ortholog_one2many
ENSORLG00000006333	syt7a	ENSDARG00000063568	syt7a	ortholog_one2one
ENSORLG00000022199	spra	ENSDARG00000004406	spra	ortholog_one2one
ENSORLG00000006917	si:ch211-191d15.2	ENSDARG00000092834	si:ch211-191d15.2	ortholog_one2one
ENSORLG00000003563	hs6st3a	ENSDARG00000071217	hs6st3a	ortholog_one2one
ENSORLG00000007620	hoxa9b	ENSDARG00000056819	hoxa9b	ortholog_one2one
ENSORLG00000028563	sc5d	ENSDARG00000044642	sc5d	ortholog_one2one
ENSORLG00000030510	npy2r	ENSDARG00000094763	npy2r	ortholog_one2one
ENSORLG00000025186		ENSDARG00000116313		ortholog_one2one
ENSORLG00000007562	tax1bp1b	ENSDARG00000056856	tax1bp1b	ortholog_one2one
ENSORLG00000013445	afg1lb	ENSDARG00000042902	afg1lb	ortholog_one2one
ENSORLG00000015772	plxna2	ENSDARG00000060372	plxna2	ortholog_one2one
ENSORLG00000020513	gmppaa	ENSDARG00000024112	gmppaa	ortholog_one2one
ENSORLG00000004395	CFAP36	ENSDARG00000037079	cfap36	ortholog_one2one
ENSORLG00000027620	SNORD14	ENSDARG00000113056	SNORD14	ortholog_one2many
ENSORLG00000018083	lrit3b	ENSDARG00000057054	lrit3b	ortholog_one2one
ENSORLG00000007415	fkbp14	ENSDARG00000040695	fkbp14	ortholog_one2one
ENSORLG00000013403	ostm1	ENSDARG00000069808	ostm1	ortholog_one2one
ENSORLG00000004376	PPP4R3B	ENSDARG00000103415	ppp4r3b	ortholog_one2one
ENSORLG00000002480	mibp2	ENSDARG00000101844	mibp2	ortholog_one2one
ENSORLG00000030351	il1rapl2	ENSDARG00000037553	il1rapl2	ortholog_one2one
ENSORLG00000022896	nfkbiz	ENSDARG00000102097	nfkbiz	ortholog_one2one
ENSORLG00000010865	pgs1	ENSDARG00000075857	pgs1	ortholog_one2one
ENSORLG00000001587	kcna7	ENSDARG00000086571	kcna7	ortholog_one2one
ENSORLG00000030285	tsnax	ENSDARG00000115282	tsnax	ortholog_one2one
ENSORLG00000016695	rabl6b	ENSDARG00000115005		ortholog_one2many
ENSORLG00000016695	rabl6b	ENSDARG00000077653	rabl6b	ortholog_one2many
ENSORLG00000016695	rabl6b	ENSDARG00000079046	rabl6a	ortholog_one2many
ENSORLG00000003449	si:ch211-152c8.2	ENSDARG00000100251	si:ch211-152c8.2	ortholog_one2one
ENSORLG00000007721	pik3c3	ENSDARG00000054829	pik3c3	ortholog_one2one
ENSORLG00000012847	phactr1	ENSDARG00000023916	phactr1	ortholog_one2one
ENSORLG00000018913	NSF	ENSDARG00000007654	nsfa	ortholog_one2one
ENSORLG00000014376	pom121	ENSDARG00000055113	pom121	ortholog_one2one
ENSORLG00000013932	slc6a4a	ENSDARG00000061165	slc6a4a	ortholog_one2one
ENSORLG00000012519	ggps1	ENSDARG00000023627	ggps1	ortholog_one2one
ENSORLG00000001500	slc25a39	ENSDARG00000007449	slc25a39	ortholog_one2one
ENSORLG00000026662	nfx1	ENSDARG00000105669	nfx1	ortholog_one2one
ENSORLG00000002298	aimp1b	ENSDARG00000036894	aimp1b	ortholog_one2one
ENSORLG00000020818	gne	ENSDARG00000099771	gne	ortholog_one2one
ENSORLG00000028355	ftsj1	ENSDARG00000057089	ftsj1	ortholog_one2one
ENSORLG00000013727	pipox	ENSDARG00000055591	pipox	ortholog_one2one
ENSORLG00000004499	rab38b	ENSDARG00000112889	rab38b	ortholog_one2one
ENSORLG00000024339		ENSDARG00000034717	def6c	ortholog_one2one
ENSORLG00000002436	xrcc6	ENSDARG00000071551	xrcc6	ortholog_one2one
ENSORLG00000003827	zgc:65997	ENSDARG00000043562	zgc:65997	ortholog_one2one
ENSORLG00000012595	foxf2b	ENSDARG00000070389	foxf2b	ortholog_one2one
ENSORLG00000006578	zgc:195245	ENSDARG00000078917	zgc:195245	ortholog_one2one
ENSORLG00000015195	pan2	ENSDARG00000074675	pan2	ortholog_one2one
ENSORLG00000029489		ENSDARG00000109342		ortholog_one2many
ENSORLG00000028855	syne2b	ENSDARG00000053484	syne2b	ortholog_one2one
ENSORLG00000027675	arfgap3	ENSDARG00000097583	arfgap3	ortholog_one2one
ENSORLG00000001847	coro2ba	ENSDARG00000079440	coro2ba	ortholog_one2one
ENSORLG00000029556	micu3a	ENSDARG00000078599	micu3a	ortholog_one2one
ENSORLG00000010178	fshr	ENSDARG00000071494	fshr	ortholog_one2one
ENSORLG00000013417	barx2	ENSDARG00000041098	barx2	ortholog_one2one
ENSORLG00000011797	fbxl2	ENSDARG00000012135	fbxl2	ortholog_one2one
ENSORLG00000014653	rspo1	ENSDARG00000104340	rspo1	ortholog_one2one
ENSORLG00000010336	usp48	ENSDARG00000090301	usp48	ortholog_one2one
ENSORLG00000027633	ufm1	ENSDARG00000043857	ufm1	ortholog_one2one
ENSORLG00000015318	lum	ENSDARG00000045580	lum	ortholog_one2one
ENSORLG00000003512	ccn4a	ENSDARG00000054331	ccn4a	ortholog_one2one
ENSORLG00000013570		ENSDARG00000098481	anxa1d	ortholog_one2many
ENSORLG00000013570		ENSDARG00000104359	anxa1c	ortholog_one2many
ENSORLG00000013570		ENSDARG00000100095	anxa1b	ortholog_one2many
ENSORLG00000002202	gjc4a.1	ENSDARG00000094990	gjc4a.2	ortholog_one2many
ENSORLG00000002202	gjc4a.1	ENSDARG00000034207	gjc4a.1	ortholog_one2many
ENSORLG00000015255	fam3c	ENSDARG00000056152	fam3c	ortholog_one2one
ENSORLG00000015230	si:dkey-159a18.1	ENSDARG00000056145	si:dkey-159a18.1	ortholog_one2one
ENSORLG00000028671	ift46	ENSDARG00000011240	ift46	ortholog_one2many
ENSORLG00000026598		ENSDARG00000114675		ortholog_one2many
ENSORLG00000014500	OSCP1	ENSDARG00000101888	OSCP1	ortholog_one2one
ENSORLG00000002400	thop1	ENSDARG00000013776	thop1	ortholog_one2one
ENSORLG00000025486	timm8a	ENSDARG00000023672	timm8a	ortholog_one2one
ENSORLG00000013020	tnfrsf19	ENSDARG00000041869	tnfrsf19	ortholog_one2one
ENSORLG00000010071	plxnb1b	ENSDARG00000017211	plxnb1b	ortholog_one2one
ENSORLG00000004218	uck1	ENSDARG00000022218	uck1	ortholog_one2one
ENSORLG00000023151		ENSDARG00000116402		ortholog_many2many
ENSORLG00000023151		ENSDARG00000099359		ortholog_many2many
ENSORLG00000023151		ENSDARG00000086495		ortholog_many2many
ENSORLG00000023151		ENSDARG00000113678		ortholog_many2many
ENSORLG00000023151		ENSDARG00000114583		ortholog_many2many
ENSORLG00000023151		ENSDARG00000113243		ortholog_many2many
ENSORLG00000018765	alkbh7	ENSDARG00000037906	alkbh7	ortholog_one2one
ENSORLG00000029684	nsd2	ENSDARG00000026225	nsd2	ortholog_one2one
ENSORLG00000014406	rps6ka1	ENSDARG00000033437	rps6ka1	ortholog_one2one
ENSORLG00000023230	id3	ENSDARG00000054823	id3	ortholog_one2one
ENSORLG00000027911	slx4	ENSDARG00000061414	slx4	ortholog_one2one
ENSORLG00000001968	COL8A1	ENSDARG00000003533	col8a1b	ortholog_one2one
ENSORLG00000012144	opn8c	ENSDARG00000043479	opn8c	ortholog_one2one
ENSORLG00000016053	zgc:110329	ENSDARG00000035532	zgc:110329	ortholog_one2one
ENSORLG00000018110	ramp1	ENSDARG00000056704	ramp1	ortholog_one2one
ENSORLG00000027103	U3	ENSDARG00000112042	U3	ortholog_many2many
ENSORLG00000027103	U3	ENSDARG00000109750	U3	ortholog_many2many
ENSORLG00000007452	prmt9	ENSDARG00000036755	prmt9	ortholog_one2one
ENSORLG00000020713	minpp1b	ENSDARG00000045172	minpp1b	ortholog_one2one
ENSORLG00000024633	st6galnac6	ENSDARG00000036913	st6galnac6	ortholog_one2one
ENSORLG00000002919		ENSDARG00000078102	psda	ortholog_one2one
ENSORLG00000009492	aldh1l1	ENSDARG00000077004	aldh1l1	ortholog_one2one
ENSORLG00000027258		ENSDARG00000010933	cacna1fa	ortholog_many2many
ENSORLG00000027258		ENSDARG00000115528		ortholog_many2many
ENSORLG00000017899	zfyve21	ENSDARG00000027887	zfyve21	ortholog_one2one
ENSORLG00000012958	il17d	ENSDARG00000010700	il17d	ortholog_one2many
ENSORLG00000012950		ENSDARG00000042707	gjb8	ortholog_one2many
ENSORLG00000014528	prdx2	ENSDARG00000025350	prdx2	ortholog_one2one
ENSORLG00000008913	celf4	ENSDARG00000070045	celf4	ortholog_one2one
ENSORLG00000017956	zgc:113337	ENSDARG00000041998	zgc:113337	ortholog_one2one
ENSORLG00000005188	tardbpa	ENSDARG00000004452	tardbpa	ortholog_one2one
ENSORLG00000000366		ENSDARG00000036125	nitr13	ortholog_one2many
ENSORLG00000021578		ENSDARG00000085485		ortholog_one2one
ENSORLG00000000357		ENSDARG00000036125	nitr13	ortholog_one2many
ENSORLG00000017795	rab3gap2	ENSDARG00000044136	rab3gap2	ortholog_one2one
ENSORLG00000001119	rnf25	ENSDARG00000027182	rnf25	ortholog_one2one
ENSORLG00000023858		ENSDARG00000042880	si:ch211-222f23.6	ortholog_many2many
ENSORLG00000023858		ENSDARG00000093349	si:ch211-141e20.2	ortholog_many2many
ENSORLG00000023858		ENSDARG00000087403	si:ch211-214p13.3	ortholog_many2many
ENSORLG00000028467	DUSP13B	ENSDARG00000112352		ortholog_one2one
ENSORLG00000009768	cry-dash	ENSDARG00000002396	cry-dash	ortholog_one2one
ENSORLG00000008666	rhobtb3	ENSDARG00000090036	rhobtb3	ortholog_one2one
ENSORLG00000026613	glrx	ENSDARG00000028106	glrx	ortholog_one2one
ENSORLG00000017901	mrc1b	ENSDARG00000038822	mrc1b	ortholog_one2many
ENSORLG00000023596		ENSDARG00000116402		ortholog_many2many
ENSORLG00000023596		ENSDARG00000099359		ortholog_many2many
ENSORLG00000023596		ENSDARG00000086495		ortholog_many2many
ENSORLG00000023596		ENSDARG00000113678		ortholog_many2many
ENSORLG00000023596		ENSDARG00000114583		ortholog_many2many
ENSORLG00000023596		ENSDARG00000113243		ortholog_many2many
ENSORLG00000020953	dre-mir-21-2	ENSDARG00000080484	dre-mir-21-2	ortholog_one2one
ENSORLG00000029950	plppr4b	ENSDARG00000078755	plppr4b	ortholog_one2one
ENSORLG00000029138	rbpjl	ENSDARG00000074148	rbpjl	ortholog_one2one
ENSORLG00000008454	dcakd	ENSDARG00000061638	dcakd	ortholog_one2one
ENSORLG00000017628	nup43	ENSDARG00000043884	nup43	ortholog_one2one
ENSORLG00000009665	slc25a19	ENSDARG00000100385	slc25a19	ortholog_one2one
ENSORLG00000020656	aco1	ENSDARG00000026376	aco1	ortholog_one2one
ENSORLG00000020015		ENSDARG00000099958		ortholog_one2many
ENSORLG00000014162	vwa11	ENSDARG00000098805	vwa11	ortholog_one2many
ENSORLG00000002789	limk1b	ENSDARG00000003022	limk1b	ortholog_one2one
ENSORLG00000008387	tcf7l2	ENSDARG00000004415	tcf7l2	ortholog_one2one
ENSORLG00000011446	pecr	ENSDARG00000055976	pecr	ortholog_one2one
ENSORLG00000011901	kpna3	ENSDARG00000052641	kpna3	ortholog_one2one
ENSORLG00000028117	ppt2b	ENSDARG00000104542	ppt2b	ortholog_one2one
ENSORLG00000021340		ENSDARG00000113464		ortholog_one2many
ENSORLG00000021340		ENSDARG00000112208		ortholog_one2many
ENSORLG00000021340		ENSDARG00000110189		ortholog_one2many
ENSORLG00000017823	tcea1	ENSDARG00000003531	tcea1	ortholog_one2one
ENSORLG00000002628		ENSDARG00000069775	fbxo40.1	ortholog_one2many
ENSORLG00000002601	aifm5	ENSDARG00000075551	aifm5	ortholog_one2one
ENSORLG00000003703		ENSDARG00000114991	tmem14cb	ortholog_one2one
ENSORLG00000025424	zgc:112271	ENSDARG00000111714	BOLA2B	ortholog_one2one
ENSORLG00000002528	aldh3a2b	ENSDARG00000029381	aldh3a2b	ortholog_one2one
ENSORLG00000029600	fkbp5	ENSDARG00000028396	fkbp5	ortholog_one2one
ENSORLG00000003108	dck	ENSDARG00000044807	dck	ortholog_one2one
ENSORLG00000005370	RBMS3	ENSDARG00000044574	rbms3	ortholog_one2one
ENSORLG00000028107	higd2a	ENSDARG00000052371	higd2a	ortholog_one2one
ENSORLG00000010302	lmbrd1	ENSDARG00000104223	lmbrd1	ortholog_one2one
ENSORLG00000024944	ptafr	ENSDARG00000042370	ptafr	ortholog_one2many
ENSORLG00000000039	hoga1	ENSDARG00000018944	hoga1	ortholog_one2one
ENSORLG00000005947		ENSDARG00000094981	chst12b.3	ortholog_many2many
ENSORLG00000005947		ENSDARG00000095482	chst12b.2	ortholog_many2many
ENSORLG00000005947		ENSDARG00000092242	chst12b.6	ortholog_many2many
ENSORLG00000005947		ENSDARG00000093636	chst12b.4	ortholog_many2many
ENSORLG00000005947		ENSDARG00000092200	chst12b.5	ortholog_many2many
ENSORLG00000005947		ENSDARG00000077198	chst12b.1	ortholog_many2many
ENSORLG00000005947		ENSDARG00000102655	CHST12	ortholog_many2many
ENSORLG00000015156	gabarapl2	ENSDARG00000027200	gabarapl2	ortholog_one2many
ENSORLG00000020583	gar1	ENSDARG00000076526	gar1	ortholog_one2one
ENSORLG00000023556		ENSDARG00000097653	si:dkey-23k10.3	ortholog_one2many
ENSORLG00000010073	raver2	ENSDARG00000075034	raver2	ortholog_one2one
ENSORLG00000003305	st6galnac5a	ENSDARG00000039220	st6galnac5a	ortholog_one2one
ENSORLG00000030034		ENSDARG00000116402		ortholog_many2many
ENSORLG00000030034		ENSDARG00000099359		ortholog_many2many
ENSORLG00000030034		ENSDARG00000086495		ortholog_many2many
ENSORLG00000030034		ENSDARG00000113678		ortholog_many2many
ENSORLG00000030034		ENSDARG00000114583		ortholog_many2many
ENSORLG00000030034		ENSDARG00000113243		ortholog_many2many
ENSORLG00000006559	dusp1	ENSDARG00000100515	dusp1	ortholog_one2one
ENSORLG00000014815	crybb3	ENSDARG00000041301	crybb3	ortholog_one2many
ENSORLG00000001674	bop1	ENSDARG00000063627	bop1	ortholog_one2one
ENSORLG00000023913		ENSDARG00000087764	ponzr10	ortholog_many2many
ENSORLG00000023913		ENSDARG00000109946		ortholog_many2many
ENSORLG00000014788	rnf10	ENSDARG00000079687	rnf10	ortholog_one2one
ENSORLG00000009542	gse1b	ENSDARG00000062020	gse1b	ortholog_one2one
ENSORLG00000011567	snx18b	ENSDARG00000044246	snx18b	ortholog_one2one
ENSORLG00000005756	krcp	ENSDARG00000040224	krcp	ortholog_one2one
ENSORLG00000009476	foxf1	ENSDARG00000015399	foxf1	ortholog_one2one
ENSORLG00000008910	tex2	ENSDARG00000078186	tex2	ortholog_one2one
ENSORLG00000027056	pdx1	ENSDARG00000002779	pdx1	ortholog_one2one
ENSORLG00000022644	flt3	ENSDARG00000058503	flt3	ortholog_one2one
ENSORLG00000029780		ENSDARG00000035796	cdh31	ortholog_many2many
ENSORLG00000029780		ENSDARG00000100131	cdh29	ortholog_many2many
ENSORLG00000029780		ENSDARG00000104332	cdh28	ortholog_many2many
ENSORLG00000029780		ENSDARG00000102750	cdh1	ortholog_many2many
ENSORLG00000029780		ENSDARG00000104440	cdh30	ortholog_many2many
ENSORLG00000000003		ENSDARG00000087426	adissp	ortholog_one2one
ENSORLG00000010217	fat3a	ENSDARG00000033840	fat3a	ortholog_one2one
ENSORLG00000017624	aqp1a.1	ENSDARG00000023713	aqp1a.1	ortholog_one2one
ENSORLG00000014392	si:ch211-59o9.10	ENSDARG00000089967	si:ch211-59o9.10	ortholog_one2one
ENSORLG00000010103	bco2b	ENSDARG00000041715	bco2b	ortholog_one2one
ENSORLG00000002162	b3gnt2l	ENSDARG00000068219	b3gnt2l	ortholog_one2one
ENSORLG00000017611	cyp8b1.2	ENSDARG00000097559	cyp8b1.3	ortholog_one2many
ENSORLG00000017611	cyp8b1.2	ENSDARG00000053068	cyp8b1.1	ortholog_one2many
ENSORLG00000017611	cyp8b1.2	ENSDARG00000097556	cyp8b1.2	ortholog_one2many
ENSORLG00000025996	nppal	ENSDARG00000052948	nppal	ortholog_one2one
ENSORLG00000007500	usp47	ENSDARG00000102645	usp47	ortholog_one2one
ENSORLG00000018486	arl11	ENSDARG00000036637	arl11	ortholog_one2one
ENSORLG00000011848	mn1b	ENSDARG00000079248	mn1b	ortholog_one2one
ENSORLG00000026800		ENSDARG00000115377		ortholog_one2one
ENSORLG00000004004	ppcs	ENSDARG00000061889	ppcs	ortholog_one2one
ENSORLG00000020079	ccna2	ENSDARG00000011094	ccna2	ortholog_one2one
ENSORLG00000000634	exoc1	ENSDARG00000043019	exoc1	ortholog_one2one
ENSORLG00000006762	six5	ENSDARG00000068406	six5	ortholog_one2one
ENSORLG00000029421		ENSDARG00000045748	stab2	ortholog_one2many
ENSORLG00000025472	fgf5	ENSDARG00000035377	fgf5	ortholog_one2one
ENSORLG00000010451	slc12a5b	ENSDARG00000078187	slc12a5b	ortholog_one2one
ENSORLG00000003526	rrp15	ENSDARG00000013478	rrp15	ortholog_one2one
ENSORLG00000007386	mat1a	ENSDARG00000039605	mat1a	ortholog_one2many
ENSORLG00000022796	brk1	ENSDARG00000041974	brk1	ortholog_one2one
ENSORLG00000010664	tnnt2e	ENSDARG00000045822	tnnt2e	ortholog_one2many
ENSORLG00000010664	tnnt2e	ENSDARG00000002988	tnnt2d	ortholog_one2many
ENSORLG00000027821		ENSDARG00000091859	si:ch73-233m11.2	ortholog_one2one
ENSORLG00000005381	lrp2b	ENSDARG00000007906	lrp2b	ortholog_one2one
ENSORLG00000020769	gpr19	ENSDARG00000102226	gpr19	ortholog_one2one
ENSORLG00000022009	mcee	ENSDARG00000045428	mcee	ortholog_one2one
ENSORLG00000010003	DCAF1	ENSDARG00000108136		ortholog_one2one
ENSORLG00000010602	setdb1b	ENSDARG00000099021	setdb1b	ortholog_one2one
ENSORLG00000006563	txndc5	ENSDARG00000009342	txndc5	ortholog_one2one
ENSORLG00000029045	ankrd44	ENSDARG00000026028	ankrd44	ortholog_one2one
ENSORLG00000020944	mir301c	ENSDARG00000081488	mir301c	ortholog_one2one
ENSORLG00000020869	coq10b	ENSDARG00000056141	coq10b	ortholog_one2one
ENSORLG00000016227	disp1	ENSDARG00000044417	disp1	ortholog_one2one
ENSORLG00000021961	ikzf2	ENSDARG00000069111	ikzf2	ortholog_one2one
ENSORLG00000010249	itga10	ENSDARG00000002507	itga10	ortholog_one2one
ENSORLG00000027445		ENSDARG00000089475	hbae1.1	ortholog_many2many
ENSORLG00000027445		ENSDARG00000088330	hbae1.2	ortholog_many2many
ENSORLG00000027445		ENSDARG00000089124	hbae1.3	ortholog_many2many
ENSORLG00000010109	mapkbp1	ENSDARG00000103746	mapkbp1	ortholog_one2many
ENSORLG00000027900	pabpn1	ENSDARG00000045373	pabpn1	ortholog_one2one
ENSORLG00000001877	SNX18	ENSDARG00000067713	snx18a	ortholog_one2one
ENSORLG00000021720		ENSDARG00000080840		ortholog_one2many
ENSORLG00000020082	ier2b	ENSDARG00000086881	ier2b	ortholog_one2one
ENSORLG00000009571	stk38l	ENSDARG00000045482	stk38l	ortholog_one2one
ENSORLG00000022285	rida	ENSDARG00000035882	rida	ortholog_one2many
ENSORLG00000002396	fbln1	ENSDARG00000103311	fbln1	ortholog_one2one
ENSORLG00000008021	pld2	ENSDARG00000034262	pld2	ortholog_one2one
ENSORLG00000005466	cmtm4	ENSDARG00000052020	cmtm4	ortholog_one2one
ENSORLG00000009109	lmf2a	ENSDARG00000078094	lmf2a	ortholog_one2one
ENSORLG00000013820	smcr8a	ENSDARG00000052818	smcr8a	ortholog_one2one
ENSORLG00000010835	cyth4b	ENSDARG00000103984	cyth4b	ortholog_one2one
ENSORLG00000027693	pcdhb	ENSDARG00000077023	pcdhb	ortholog_one2one
ENSORLG00000006182	U2AF1	ENSDARG00000015325	u2af1	ortholog_one2many
ENSORLG00000000415	dlc	ENSDARG00000002336	dlc	ortholog_one2one
ENSORLG00000000633	vox	ENSDARG00000099761	vox	ortholog_one2one
ENSORLG00000024988	she	ENSDARG00000087956	she	ortholog_one2one
ENSORLG00000006546	hsd17b8	ENSDARG00000001169	hsd17b8	ortholog_one2one
ENSORLG00000004880	afap1l2	ENSDARG00000074806	afap1l2	ortholog_one2one
ENSORLG00000022472		ENSDARG00000062429	trim109	ortholog_many2many
ENSORLG00000022472		ENSDARG00000061762	trim108	ortholog_many2many
ENSORLG00000010735	tab1	ENSDARG00000036613	tab1	ortholog_one2one
ENSORLG00000028763	cmtm7	ENSDARG00000010032	cmtm7	ortholog_one2one
ENSORLG00000028917	mecp2	ENSDARG00000014218	mecp2	ortholog_one2one
ENSORLG00000004687	mafk	ENSDARG00000100947	mafk	ortholog_one2one
ENSORLG00000021058	mir100-2	ENSDARG00000081453	mir100-2	ortholog_one2one
ENSORLG00000004621	ttyh3a	ENSDARG00000034473	ttyh3a	ortholog_one2one
ENSORLG00000028968	il6r	ENSDARG00000104474	il6r	ortholog_one2one
ENSORLG00000015774		ENSDARG00000058835	si:ch73-212j7.3	ortholog_one2many
ENSORLG00000015774		ENSDARG00000096613	si:ch73-212j7.3	ortholog_one2many
ENSORLG00000000457	mxtx1	ENSDARG00000069382	mxtx1	ortholog_one2one
ENSORLG00000004596	lfng	ENSDARG00000037879	lfng	ortholog_one2one
ENSORLG00000009816	ssbp2a	ENSDARG00000057395	ssbp2a	ortholog_one2one
ENSORLG00000003572	tmem102	ENSDARG00000087162	tmem102	ortholog_one2one
ENSORLG00000020990	mir92b	ENSDARG00000089196	mir92b	ortholog_one2one
ENSORLG00000015338	sympk	ENSDARG00000059553	sympk	ortholog_one2one
ENSORLG00000000002	abi2b	ENSDARG00000014875	abi2b	ortholog_one2one
ENSORLG00000000418	ubap2l	ENSDARG00000063219	ubap2l	ortholog_one2one
ENSORLG00000025604	znf687b	ENSDARG00000019299	znf687b	ortholog_one2one
ENSORLG00000024128	sp100.1	ENSDARG00000090449	sp100.3	ortholog_many2many
ENSORLG00000024128	sp100.1	ENSDARG00000055359	sp100.1	ortholog_many2many
ENSORLG00000006134	clcn1a	ENSDARG00000062084	clcn1a	ortholog_one2one
ENSORLG00000017004		ENSDARG00000079892	plxnb2a.3	ortholog_many2many
ENSORLG00000017004		ENSDARG00000094799	si:dkey-183c2.5	ortholog_many2many
ENSORLG00000017004		ENSDARG00000003811	plxnb2a.1	ortholog_many2many
ENSORLG00000017004		ENSDARG00000077090	plxnb2a.2	ortholog_many2many
ENSORLG00000020447	cldn15lb	ENSDARG00000100844	cldn15lb	ortholog_one2one
ENSORLG00000023294		ENSDARG00000011240	ift46	ortholog_one2many
ENSORLG00000015610	tprg1	ENSDARG00000056026	tprg1	ortholog_one2one
ENSORLG00000013253	shisa8	ENSDARG00000105972		ortholog_one2one
ENSORLG00000015103	alkbh6	ENSDARG00000077253	alkbh6	ortholog_one2one
ENSORLG00000027072	pcdh20	ENSDARG00000036424	pcdh20	ortholog_one2one
ENSORLG00000026444	mrpl9	ENSDARG00000063249	mrpl9	ortholog_one2one
ENSORLG00000001210	znrf3	ENSDARG00000062573	znrf3	ortholog_one2one
ENSORLG00000020220	krit1	ENSDARG00000098916	krit1	ortholog_one2one
ENSORLG00000030268		ENSDARG00000098243		ortholog_one2one
ENSORLG00000005963	ccdc106b	ENSDARG00000058578	ccdc106b	ortholog_one2one
ENSORLG00000002121	me1	ENSDARG00000053215	me1	ortholog_one2many
ENSORLG00000002121	me1	ENSDARG00000099419		ortholog_one2many
ENSORLG00000014732	igf1rb	ENSDARG00000034434	igf1rb	ortholog_one2one
ENSORLG00000001421	hsd17b12a	ENSDARG00000015709	hsd17b12a	ortholog_one2one
ENSORLG00000008468	etv7	ENSDARG00000089434	etv7	ortholog_one2one
ENSORLG00000016792	dgki	ENSDARG00000063578	DGKI	ortholog_one2one
ENSORLG00000015792	sidt2	ENSDARG00000045976	sidt2	ortholog_one2one
ENSORLG00000025555		ENSDARG00000114113		ortholog_one2many
ENSORLG00000002341	erc2	ENSDARG00000105178	erc2	ortholog_one2one
ENSORLG00000015810	klhl24a	ENSDARG00000008275	klhl24b	ortholog_one2many
ENSORLG00000015810	klhl24a	ENSDARG00000021739	klhl24a	ortholog_one2many
ENSORLG00000017278	marveld2b	ENSDARG00000061651	marveld2b	ortholog_one2one
ENSORLG00000003222	usp43a	ENSDARG00000103494	usp43a	ortholog_one2one
ENSORLG00000030524	nfkb1	ENSDARG00000105261	nfkb1	ortholog_one2one
ENSORLG00000029782		ENSDARG00000011884	MFN1	ortholog_one2many
ENSORLG00000028594	pyyb	ENSDARG00000035832	pyyb	ortholog_one2one
ENSORLG00000017255	ankrd34bb	ENSDARG00000061641	ankrd34bb	ortholog_one2one
ENSORLG00000016348		ENSDARG00000036700	si:ch211-114n24.6	ortholog_one2one
ENSORLG00000007385	ddx54	ENSDARG00000105286	ddx54	ortholog_one2one
ENSORLG00000018289	dpm2	ENSDARG00000095623	dpm2	ortholog_one2one
ENSORLG00000005444	zgc:112083	ENSDARG00000037405	zgc:112083	ortholog_one2one
ENSORLG00000006642		ENSDARG00000034534	atp6v1aa	ortholog_many2many
ENSORLG00000006642		ENSDARG00000076318	atp6v1ab	ortholog_many2many
ENSORLG00000001491	krt18a.2	ENSDARG00000058332	krt18a.2	ortholog_one2one
ENSORLG00000005437	bora	ENSDARG00000042688	bora	ortholog_one2one
ENSORLG00000027516	tmem141	ENSDARG00000101963	tmem141	ortholog_one2one
ENSORLG00000007186	bspry	ENSDARG00000104875	bspry	ortholog_one2one
ENSORLG00000007786	tln2b	ENSDARG00000110973	tln2b	ortholog_one2many
ENSORLG00000007786	tln2b	ENSDARG00000112342		ortholog_one2many
ENSORLG00000028980		ENSDARG00000100553	lsm14ab	ortholog_one2many
ENSORLG00000028329	smap2	ENSDARG00000061446	smap2	ortholog_one2one
ENSORLG00000005308	lim2.3	ENSDARG00000037402	lim2.3	ortholog_one2one
ENSORLG00000015492		ENSDARG00000100128	ncana	ortholog_one2one
ENSORLG00000016422	btbd11a	ENSDARG00000063255	btbd11a	ortholog_one2one
ENSORLG00000005242	esamb	ENSDARG00000076639	esamb	ortholog_one2one
ENSORLG00000001156	slc41a3	ENSDARG00000061272	slc41a3	ortholog_one2one
ENSORLG00000023545		ENSDARG00000028523	inip	ortholog_one2one
ENSORLG00000002994	mid2	ENSDARG00000034871	mid2	ortholog_one2one
ENSORLG00000016349	ATG2B	ENSDARG00000097650	atg2b	ortholog_one2one
ENSORLG00000025131		ENSDARG00000097588	si:dkey-175d9.1	ortholog_one2many
ENSORLG00000029893		ENSDARG00000019646	twist3	ortholog_one2one
ENSORLG00000029169	ndufaf8	ENSDARG00000096749	ndufaf8	ortholog_one2one
ENSORLG00000012410	sec14l1	ENSDARG00000098821	sec14l1	ortholog_one2many
ENSORLG00000012410	sec14l1	ENSDARG00000103991	sec14l1	ortholog_one2many
ENSORLG00000009315	col4a6	ENSDARG00000052061	col4a6	ortholog_one2one
ENSORLG00000016257	myf5	ENSDARG00000007277	myf5	ortholog_one2one
ENSORLG00000008732	nr4a3	ENSDARG00000055854	nr4a3	ortholog_one2one
ENSORLG00000029973		ENSDARG00000097588	si:dkey-175d9.1	ortholog_one2many
ENSORLG00000015104		ENSDARG00000012982	nf1a	ortholog_one2many
ENSORLG00000010910		ENSDARG00000029569	snapc1a	ortholog_one2one
ENSORLG00000016383	fitm2	ENSDARG00000034568	fitm2	ortholog_one2one
ENSORLG00000000222	ckap2l	ENSDARG00000100573	ckap2l	ortholog_one2one
ENSORLG00000023723		ENSDARG00000100678	ifnphi4	ortholog_one2many
ENSORLG00000000217		ENSDARG00000089383	il1fma	ortholog_one2one
ENSORLG00000016136	lamtor2	ENSDARG00000039872	lamtor2	ortholog_one2one
ENSORLG00000007274	neil1	ENSDARG00000018061	neil1	ortholog_one2one
ENSORLG00000026113	si:dkey-78k11.9	ENSDARG00000037155	si:dkey-78k11.9	ortholog_one2many
ENSORLG00000008495	glipr2l	ENSDARG00000016837	glipr2l	ortholog_one2one
ENSORLG00000005044	amh	ENSDARG00000014357	amh	ortholog_one2one
ENSORLG00000030341		ENSDARG00000071398	si:dkey-172o19.2	ortholog_one2one
ENSORLG00000010016	her11	ENSDARG00000002707	her11	ortholog_one2one
ENSORLG00000013658	dnajc12	ENSDARG00000086691	dnajc12	ortholog_one2one
ENSORLG00000025762	Metazoa_SRP	ENSDARG00000087732	rn7sl1	ortholog_one2one
ENSORLG00000025392		ENSDARG00000094514	si:dkey-7l6.3	ortholog_one2one
ENSORLG00000013660	cpt2	ENSDARG00000038618	cpt2	ortholog_one2one
ENSORLG00000020901	mir122	ENSDARG00000083634	mir122	ortholog_one2one
ENSORLG00000016039	hipk1a	ENSDARG00000063594	hipk1a	ortholog_one2one
ENSORLG00000014062	slc22a16	ENSDARG00000015869	slc22a16	ortholog_one2one
ENSORLG00000000678	tnnt3a	ENSDARG00000030270	tnnt3a	ortholog_one2one
ENSORLG00000002065	yif1a	ENSDARG00000019636	yif1a	ortholog_one2one
ENSORLG00000004564	hnf1ba	ENSDARG00000006615	hnf1ba	ortholog_one2one
ENSORLG00000011087	cdc42ep4b	ENSDARG00000045036	cdc42ep4b	ortholog_one2one
ENSORLG00000023129	slc41a1	ENSDARG00000070214	slc41a1	ortholog_one2one
ENSORLG00000007070	ssr4	ENSDARG00000019444	ssr4	ortholog_one2one
ENSORLG00000029909	tmem265	ENSDARG00000095937	tmem265	ortholog_one2one
ENSORLG00000014676	srpra	ENSDARG00000061124	srpra	ortholog_one2one
ENSORLG00000003253	gatm	ENSDARG00000036239	gatm	ortholog_one2one
ENSORLG00000013926		ENSDARG00000021913	ak9	ortholog_one2many
ENSORLG00000003652		ENSDARG00000058953	abcc4	ortholog_one2many
ENSORLG00000030196		ENSDARG00000043584	ifit15	ortholog_many2many
ENSORLG00000030196		ENSDARG00000056976	ifit16	ortholog_many2many
ENSORLG00000030196		ENSDARG00000071012	ifit14	ortholog_many2many
ENSORLG00000003155	hdc	ENSDARG00000075454	hdc	ortholog_one2one
ENSORLG00000029563	dglucy	ENSDARG00000005179	dglucy	ortholog_one2one
ENSORLG00000004756	arid5b	ENSDARG00000037196	arid5b	ortholog_one2one
ENSORLG00000029829	vps37d	ENSDARG00000097055	vps37d	ortholog_one2one
ENSORLG00000025334		ENSDARG00000043584	ifit15	ortholog_many2many
ENSORLG00000025334		ENSDARG00000056976	ifit16	ortholog_many2many
ENSORLG00000025334		ENSDARG00000071012	ifit14	ortholog_many2many
ENSORLG00000015746	hormad1	ENSDARG00000040254	hormad1	ortholog_one2one
ENSORLG00000000994	usp4	ENSDARG00000014770	usp4	ortholog_one2one
ENSORLG00000015716	ctsk	ENSDARG00000040251	ctsk	ortholog_one2one
ENSORLG00000009647	eif1ad	ENSDARG00000016280	eif1ad	ortholog_one2one
ENSORLG00000029856	si:ch73-127m5.2	ENSDARG00000096797	si:ch73-127m5.2	ortholog_one2one
ENSORLG00000013464	niban1a	ENSDARG00000042055	niban1a	ortholog_one2one
ENSORLG00000005874	rad1	ENSDARG00000040559	rad1	ortholog_one2one
ENSORLG00000015773	ppm1ab	ENSDARG00000043250	ppm1ab	ortholog_one2many
ENSORLG00000015773	ppm1ab	ENSDARG00000032155	ppm1aa	ortholog_one2many
ENSORLG00000019987	fezf1	ENSDARG00000010270	fezf1	ortholog_one2one
ENSORLG00000015704	tlr18	ENSDARG00000040249	tlr18	ortholog_one2one
ENSORLG00000018719	aig1	ENSDARG00000007171	aig1	ortholog_one2one
ENSORLG00000023064	myo5aa	ENSDARG00000061635	myo5aa	ortholog_one2many
ENSORLG00000014122	dvl3a	ENSDARG00000015707	dvl3a	ortholog_one2one
ENSORLG00000007156	GATC	ENSDARG00000056855	gatc	ortholog_one2one
ENSORLG00000015684	prdm1a	ENSDARG00000002445	prdm1a	ortholog_one2one
ENSORLG00000014359	gucy2f	ENSDARG00000025504	gucy2f	ortholog_one2one
ENSORLG00000004168	tfpi2	ENSDARG00000061351	tfpi2	ortholog_one2one
ENSORLG00000022056	si:dkey-220o5.5	ENSDARG00000099211	si:dkey-220o5.5	ortholog_one2one
ENSORLG00000013778	acbd3	ENSDARG00000042623	acbd3	ortholog_one2one
ENSORLG00000014185	dhx40	ENSDARG00000041586	dhx40	ortholog_one2one
ENSORLG00000005724	add1	ENSDARG00000103962	add1	ortholog_one2one
ENSORLG00000003599	cldn10d	ENSDARG00000058906	cldn10d	ortholog_one2one
ENSORLG00000014267	slc1a3b	ENSDARG00000043148	slc1a3b	ortholog_one2one
ENSORLG00000029519	fev	ENSDARG00000009242	fev	ortholog_one2one
ENSORLG00000013036	srfb	ENSDARG00000102867	srfb	ortholog_one2one
ENSORLG00000001744	cd40lg	ENSDARG00000079333	cd40lg	ortholog_one2one
ENSORLG00000007608	hoxa11b	ENSDARG00000007009	hoxa11b	ortholog_one2one
ENSORLG00000004433	six2a	ENSDARG00000058004	six2a	ortholog_one2one
ENSORLG00000013161		ENSDARG00000043584	ifit15	ortholog_many2many
ENSORLG00000013161		ENSDARG00000056976	ifit16	ortholog_many2many
ENSORLG00000013161		ENSDARG00000071012	ifit14	ortholog_many2many
ENSORLG00000005567	ZNF462	ENSDARG00000112909	ZNF462	ortholog_one2one
ENSORLG00000019215		ENSDARG00000054570	smg1	ortholog_one2many
ENSORLG00000018302	ankrd27	ENSDARG00000089207	ankrd27	ortholog_one2one
ENSORLG00000009383	syvn1	ENSDARG00000017842	syvn1	ortholog_one2one
ENSORLG00000003784	acvr2ba	ENSDARG00000044422	acvr2ba	ortholog_one2one
ENSORLG00000008162	cyp4v2a	ENSDARG00000062132	cyp4v2a	ortholog_one2one
ENSORLG00000012429	sec11a	ENSDARG00000008936	sec11a	ortholog_one2one
ENSORLG00000015414	nt5c3a	ENSDARG00000058597	nt5c3a	ortholog_one2one
ENSORLG00000027760		ENSDARG00000039096	si:dkey-24p1.1	ortholog_one2one
ENSORLG00000027310	ttc39b	ENSDARG00000100962	ttc39b	ortholog_one2one
ENSORLG00000003474	nrd1b	ENSDARG00000062372	nrd1b	ortholog_one2many
ENSORLG00000018254	myo1b	ENSDARG00000024694	myo1b	ortholog_one2one
ENSORLG00000001528	fam161a	ENSDARG00000089742	fam161a	ortholog_one2one
ENSORLG00000015291	tamalin	ENSDARG00000000588	tamalin	ortholog_one2one
ENSORLG00000015673	gnptab	ENSDARG00000030153	gnptab	ortholog_one2one
ENSORLG00000001450	cenpi	ENSDARG00000052565	cenpi	ortholog_one2one
ENSORLG00000018095		ENSDARG00000070604	zgc:162509	ortholog_many2many
ENSORLG00000018095		ENSDARG00000095688	si:dkey-85k15.7	ortholog_many2many
ENSORLG00000015205	ormdl2	ENSDARG00000058022	ormdl2	ortholog_one2one
ENSORLG00000018041	ppp2r5eb	ENSDARG00000069118	ppp2r5eb	ortholog_one2one
ENSORLG00000002421	mrtfab	ENSDARG00000076229	mrtfab	ortholog_one2one
ENSORLG00000001298	sytl4	ENSDARG00000102433	sytl4	ortholog_one2one
ENSORLG00000018012	esr2b	ENSDARG00000034181	esr2b	ortholog_one2one
ENSORLG00000001395	grap2a	ENSDARG00000006468	grap2a	ortholog_one2one
ENSORLG00000005570	ap4e1	ENSDARG00000103684	ap4e1	ortholog_one2one
ENSORLG00000018755	gch2	ENSDARG00000099101	gch2	ortholog_one2one
ENSORLG00000030088	ssu72	ENSDARG00000031216	ssu72	ortholog_one2one
ENSORLG00000006371	cpne5a	ENSDARG00000061466	cpne5a	ortholog_one2one
ENSORLG00000014784	pnrc2	ENSDARG00000053291	pnrc2	ortholog_one2one
ENSORLG00000025614	kmt5ab	ENSDARG00000104114	kmt5ab	ortholog_one2one
ENSORLG00000004949	thbs4b	ENSDARG00000020072	thbs4b	ortholog_one2one
ENSORLG00000011231	xpo6	ENSDARG00000041217	xpo6	ortholog_one2one
ENSORLG00000021269	ola-mir-150	ENSDARG00000081593	mir150	ortholog_one2one
ENSORLG00000020363	get4	ENSDARG00000024398	get4	ortholog_one2one
ENSORLG00000013661	pmchl	ENSDARG00000076978	pmchl	ortholog_one2one
ENSORLG00000025916		ENSDARG00000116402		ortholog_many2many
ENSORLG00000025916		ENSDARG00000099359		ortholog_many2many
ENSORLG00000025916		ENSDARG00000086495		ortholog_many2many
ENSORLG00000025916		ENSDARG00000113678		ortholog_many2many
ENSORLG00000025916		ENSDARG00000114583		ortholog_many2many
ENSORLG00000025916		ENSDARG00000113243		ortholog_many2many
ENSORLG00000029036	fan1	ENSDARG00000062269	fan1	ortholog_one2one
ENSORLG00000014620		ENSDARG00000069815	dnali1	ortholog_one2one
ENSORLG00000014641	znf593	ENSDARG00000044102	znf593	ortholog_one2one
ENSORLG00000007835		ENSDARG00000074275	limch1a	ortholog_one2one
ENSORLG00000028767		ENSDARG00000031438	kcnj11l	ortholog_one2many
ENSORLG00000020388	slc16a12	ENSDARG00000089885	slc16a12b	ortholog_one2one
ENSORLG00000005268	duox	ENSDARG00000062632	duox	ortholog_one2one
ENSORLG00000012175	jag1b	ENSDARG00000013168	jag1b	ortholog_one2one
ENSORLG00000012118	btbd3b	ENSDARG00000087517	btbd3b	ortholog_one2one
ENSORLG00000029503	neto1	ENSDARG00000068483	neto1	ortholog_one2one
ENSORLG00000025712		ENSDARG00000076865	si:ch73-193c12.2	ortholog_one2many
ENSORLG00000026789	flrt3	ENSDARG00000076895	flrt3	ortholog_one2one
ENSORLG00000007740	gatb	ENSDARG00000037309	gatb	ortholog_one2one
ENSORLG00000005244	gadd45aa	ENSDARG00000043581	gadd45aa	ortholog_one2one
ENSORLG00000013452	ccdc80	ENSDARG00000000002	ccdc80	ortholog_one2one
ENSORLG00000001467	CRABP1	ENSDARG00000035904	crabp1b	ortholog_one2one
ENSORLG00000022600	nxt2	ENSDARG00000061527	nxt2	ortholog_one2one
ENSORLG00000004191	rapgef1b	ENSDARG00000015971	rapgef1b	ortholog_one2one
ENSORLG00000023049	malrd1	ENSDARG00000090618	malrd1	ortholog_one2one
ENSORLG00000027898		ENSDARG00000076934	dync2i1	ortholog_one2many
ENSORLG00000001973		ENSDARG00000071083	si:dkeyp-34c12.1	ortholog_one2one
ENSORLG00000002995	entpd6	ENSDARG00000008757	entpd6	ortholog_one2one
ENSORLG00000012492	dad1	ENSDARG00000102105	dad1	ortholog_one2many
ENSORLG00000021688		ENSDARG00000082419		ortholog_one2one
ENSORLG00000001901	pou3f3b	ENSDARG00000095896	pou3f3b	ortholog_one2one
ENSORLG00000023423	nwd2	ENSDARG00000077162	nwd2	ortholog_one2one
ENSORLG00000006326	si:dkey-79d12.5	ENSDARG00000040284	si:dkey-79d12.5	ortholog_one2one
ENSORLG00000011017	clxn	ENSDARG00000061377	clxn	ortholog_one2one
ENSORLG00000011389	henmt1	ENSDARG00000018871	henmt1	ortholog_one2one
ENSORLG00000010989	pex1	ENSDARG00000098904	pex1	ortholog_one2one
ENSORLG00000012003	aida	ENSDARG00000014532	aida	ortholog_one2one
ENSORLG00000004524	fam78ba	ENSDARG00000063018	fam78ba	ortholog_one2one
ENSORLG00000005346	clstn1	ENSDARG00000031720	clstn1	ortholog_one2one
ENSORLG00000022296	lzic	ENSDARG00000055899	lzic	ortholog_one2one
ENSORLG00000002512	ugp2b	ENSDARG00000008200	ugp2b	ortholog_one2one
ENSORLG00000012065	tox4a	ENSDARG00000002031	tox4a	ortholog_one2one
ENSORLG00000011455	akirin2	ENSDARG00000058729	akirin2	ortholog_one2many
ENSORLG00000011436	rars2	ENSDARG00000032277	rars2	ortholog_one2one
ENSORLG00000004044	ralbp1	ENSDARG00000078653	ralbp1	ortholog_one2one
ENSORLG00000019489	pxk	ENSDARG00000063195	pxk	ortholog_one2one
ENSORLG00000029762	ch25hl3	ENSDARG00000093818		ortholog_one2one
ENSORLG00000007403	GPR151	ENSDARG00000104291	GPR151	ortholog_one2one
ENSORLG00000015480	neff1	ENSDARG00000012281	neff1	ortholog_one2one
ENSORLG00000030229	add2	ENSDARG00000074581	add2	ortholog_one2one
ENSORLG00000017945	lrrc58b	ENSDARG00000063509	lrrc58b	ortholog_one2one
ENSORLG00000019688	stab1	ENSDARG00000076484	stab1	ortholog_one2one
ENSORLG00000013319	lbh	ENSDARG00000111701	lbh	ortholog_one2one
ENSORLG00000007328	cpeb4a	ENSDARG00000056691	cpeb4a	ortholog_one2one
ENSORLG00000009788	myd88	ENSDARG00000010169	myd88	ortholog_one2one
ENSORLG00000002258	eef1a1a	ENSDARG00000069951	eef1a1b	ortholog_one2many
ENSORLG00000002258	eef1a1a	ENSDARG00000039502	eef1a1a	ortholog_one2many
ENSORLG00000012337	med13a	ENSDARG00000053884	med13a	ortholog_one2one
ENSORLG00000029996	GJD2	ENSDARG00000067999	GJD2	ortholog_one2one
ENSORLG00000004950	cntn3a.1	ENSDARG00000062880	cntn3a.1	ortholog_one2one
ENSORLG00000017912	morc3a	ENSDARG00000056679	morc3a	ortholog_one2many
ENSORLG00000020008		ENSDARG00000099958		ortholog_one2many
ENSORLG00000013694		ENSDARG00000040161	lemd1	ortholog_one2one
ENSORLG00000009494	ctdspla	ENSDARG00000071673	ctdspla	ortholog_one2one
ENSORLG00000000943	pctp	ENSDARG00000073985	pctp	ortholog_one2one
ENSORLG00000011489	cfap410	ENSDARG00000099397	cfap410	ortholog_one2one
ENSORLG00000015513	arl2bp	ENSDARG00000025383	arl2bp	ortholog_one2one
ENSORLG00000014934	stxbp4	ENSDARG00000076997	stxbp4	ortholog_one2one
ENSORLG00000017812	viml	ENSDARG00000044501	viml	ortholog_one2one
ENSORLG00000008174	atxn7	ENSDARG00000074804	atxn7	ortholog_one2one
ENSORLG00000020616	magt1	ENSDARG00000058062	magt1	ortholog_one2one
ENSORLG00000000080	lgsn	ENSDARG00000007715	lgsn	ortholog_one2one
ENSORLG00000017750	eef1da	ENSDARG00000102291	eef1da	ortholog_one2one
ENSORLG00000026423	zbtb45	ENSDARG00000042989	si:dkeyp-84f3.5	ortholog_one2one
ENSORLG00000011534	kbtbd7	ENSDARG00000078001	kbtbd7	ortholog_one2one
ENSORLG00000025225		ENSDARG00000001220	mycbp2	ortholog_one2many
ENSORLG00000025595		ENSDARG00000094981	chst12b.3	ortholog_many2many
ENSORLG00000025595		ENSDARG00000095482	chst12b.2	ortholog_many2many
ENSORLG00000025595		ENSDARG00000092242	chst12b.6	ortholog_many2many
ENSORLG00000025595		ENSDARG00000093636	chst12b.4	ortholog_many2many
ENSORLG00000025595		ENSDARG00000092200	chst12b.5	ortholog_many2many
ENSORLG00000025595		ENSDARG00000077198	chst12b.1	ortholog_many2many
ENSORLG00000025595		ENSDARG00000102655	CHST12	ortholog_many2many
ENSORLG00000010304	efcab7	ENSDARG00000020279	efcab7	ortholog_one2one
ENSORLG00000009462	msto1	ENSDARG00000024381	msto1	ortholog_one2one
ENSORLG00000010620	snw1	ENSDARG00000091563	snw1	ortholog_one2one
ENSORLG00000030197	pter	ENSDARG00000063375	pter	ortholog_one2many
ENSORLG00000021036	mir140	ENSDARG00000080453	mir140	ortholog_one2one
ENSORLG00000017666	gemin2	ENSDARG00000015638	gemin2	ortholog_one2one
ENSORLG00000028718		ENSDARG00000111170	ARHGAP6	ortholog_one2one
ENSORLG00000017397	il17rd	ENSDARG00000098359	il17rd	ortholog_one2one
ENSORLG00000009080	spice1	ENSDARG00000004647	spice1	ortholog_one2one
ENSORLG00000004534	ela2	ENSDARG00000056744	ela2	ortholog_one2one
ENSORLG00000006569	ergic1	ENSDARG00000100047	ergic1	ortholog_one2one
ENSORLG00000005170	adamts16	ENSDARG00000074646	adamts16	ortholog_one2one
ENSORLG00000024167	si:ch211-80h18.1	ENSDARG00000078522	si:ch211-80h18.1	ortholog_one2one
ENSORLG00000002527	nectin1b	ENSDARG00000086034	nectin1b	ortholog_one2one
ENSORLG00000003223	hectd3	ENSDARG00000038905	hectd3	ortholog_one2one
ENSORLG00000007640	h1-0	ENSDARG00000038559	h1-0	ortholog_one2one
ENSORLG00000030588		ENSDARG00000057586	sall3b	ortholog_one2many
ENSORLG00000010102	fkbp1b	ENSDARG00000052625	fkbp1b	ortholog_one2one
ENSORLG00000027444	sdr39u1	ENSDARG00000099617	sdr39u1	ortholog_one2one
ENSORLG00000003002	mettl17	ENSDARG00000103889	mettl17	ortholog_one2one
ENSORLG00000003792	golt1bb	ENSDARG00000059308	golt1bb	ortholog_one2one
ENSORLG00000020531	neurog1	ENSDARG00000056130	neurog1	ortholog_one2one
ENSORLG00000008825	prkcab	ENSDARG00000099841	prkcab	ortholog_one2one
ENSORLG00000010127	sdhdb	ENSDARG00000030139	sdhdb	ortholog_one2one
ENSORLG00000007370	stub1	ENSDARG00000045228	stub1	ortholog_one2one
ENSORLG00000029343		ENSDARG00000105127	si:ch211-155e24.3	ortholog_one2one
ENSORLG00000027993	phc2a	ENSDARG00000056695	phc2a	ortholog_one2one
ENSORLG00000019811	gpr173	ENSDARG00000042922	gpr173	ortholog_one2one
ENSORLG00000009074	gpr161b	ENSDARG00000055659	gpr161b	ortholog_one2one
ENSORLG00000022688	vps33b	ENSDARG00000044813	vps33b	ortholog_one2one
ENSORLG00000012623	serpina7	ENSDARG00000091136	zgc:174259	ortholog_one2many
ENSORLG00000012623	serpina7	ENSDARG00000077960	si:ch211-186e20.7	ortholog_one2many
ENSORLG00000012623	serpina7	ENSDARG00000074712	si:ch211-186e20.2	ortholog_one2many
ENSORLG00000012623	serpina7	ENSDARG00000087143	serpina7	ortholog_one2many
ENSORLG00000012156	ano10b	ENSDARG00000018159	ano10b	ortholog_one2one
ENSORLG00000028458	COBLL1	ENSDARG00000102829	cobll1b	ortholog_one2one
ENSORLG00000007465	sik2b	ENSDARG00000062315	sik2b	ortholog_one2one
ENSORLG00000004023	fam83e	ENSDARG00000089489	fam83e	ortholog_one2one
ENSORLG00000006707	ptger1c	ENSDARG00000078602	ptger1c	ortholog_one2one
ENSORLG00000011445	sorbs3	ENSDARG00000037476	sorbs3	ortholog_one2one
ENSORLG00000020086	anxa5a	ENSDARG00000026406	anxa5a	ortholog_one2one
ENSORLG00000011338	zgc:103692	ENSDARG00000002220	C5H9orf78	ortholog_one2one
ENSORLG00000010888	tmem263	ENSDARG00000030465	tmem263	ortholog_one2one
ENSORLG00000028570	bmp16	ENSDARG00000103679	bmp16	ortholog_one2one
ENSORLG00000025609		ENSDARG00000019686	fgl2b	ortholog_one2one
ENSORLG00000010547	prr5a	ENSDARG00000075977	prr5a	ortholog_one2one
ENSORLG00000028220	bdnf	ENSDARG00000018817	bdnf	ortholog_one2one
ENSORLG00000003453	inka1b	ENSDARG00000070404	inka1b	ortholog_one2one
ENSORLG00000005645	pth3r	ENSDARG00000018418	pth3r	ortholog_one2one
ENSORLG00000010370	rbm39b	ENSDARG00000041853	rbm39b	ortholog_one2one
ENSORLG00000010447	celf3b	ENSDARG00000006983	celf3b	ortholog_one2one
ENSORLG00000003069	azin1a	ENSDARG00000052789	azin1a	ortholog_one2one
ENSORLG00000006779	sar1ab	ENSDARG00000033320	sar1ab	ortholog_one2one
ENSORLG00000009980	slc25a3b	ENSDARG00000027424	slc25a3a	ortholog_one2many
ENSORLG00000009980	slc25a3b	ENSDARG00000025566	slc25a3b	ortholog_one2many
ENSORLG00000028957	U1	ENSDARG00000114494	U1	ortholog_many2many
ENSORLG00000028957	U1	ENSDARG00000113445	U1	ortholog_many2many
ENSORLG00000010944	ctnnd1	ENSDARG00000078233	ctnnd1	ortholog_one2one
ENSORLG00000014084	map3k15	ENSDARG00000013310	map3k15	ortholog_one2one
ENSORLG00000002656	pus7	ENSDARG00000031774	pus7	ortholog_one2one
ENSORLG00000030194	si:ch211-14i3.2	ENSDARG00000097323	si:ch211-14i3.2	ortholog_one2one
ENSORLG00000016672	gigyf2	ENSDARG00000009735	gigyf2	ortholog_one2one
ENSORLG00000002705	tmcc1b	ENSDARG00000060954	tmcc1b	ortholog_one2one
ENSORLG00000022686	gtf3aa	ENSDARG00000030267	gtf3aa	ortholog_one2one
ENSORLG00000026340	ndufs4	ENSDARG00000052840	ndufs4	ortholog_one2one
ENSORLG00000016094	nit2	ENSDARG00000017590	nit2	ortholog_one2one
ENSORLG00000015410	faim2b	ENSDARG00000105362	faim2b	ortholog_one2one
ENSORLG00000015363	calcoco1b	ENSDARG00000016391	calcoco1b	ortholog_one2one
ENSORLG00000009103	nfkbil1	ENSDARG00000003157	nfkbil1	ortholog_one2one
ENSORLG00000026056		ENSDARG00000112957		ortholog_one2many
ENSORLG00000004513	mrpl18	ENSDARG00000060199	mrpl18	ortholog_one2one
ENSORLG00000023643		ENSDARG00000116402		ortholog_many2many
ENSORLG00000023643		ENSDARG00000099359		ortholog_many2many
ENSORLG00000023643		ENSDARG00000086495		ortholog_many2many
ENSORLG00000023643		ENSDARG00000113678		ortholog_many2many
ENSORLG00000023643		ENSDARG00000114583		ortholog_many2many
ENSORLG00000023643		ENSDARG00000113243		ortholog_many2many
ENSORLG00000005094	mrtfbb	ENSDARG00000076867	mrtfbb	ortholog_one2one
ENSORLG00000017671	niban2b	ENSDARG00000008026	niban2b	ortholog_one2one
ENSORLG00000005788	VAV3	ENSDARG00000086623	vav3a	ortholog_one2many
ENSORLG00000005788	VAV3	ENSDARG00000057107	si:ch73-383g2.1	ortholog_one2many
ENSORLG00000020802	nudt5	ENSDARG00000078073	nudt5	ortholog_one2one
ENSORLG00000002567	id4	ENSDARG00000045131	id4	ortholog_one2one
ENSORLG00000026888		ENSDARG00000057706	tm4sf21a	ortholog_one2many
ENSORLG00000013181	tmtopsb	ENSDARG00000032246	tmtopsb	ortholog_one2one
ENSORLG00000023342	pla2g3	ENSDARG00000008948	pla2g3	ortholog_one2one
ENSORLG00000025249		ENSDARG00000020084	tg	ortholog_many2many
ENSORLG00000004984	ercc5	ENSDARG00000023678	ercc5	ortholog_one2one
ENSORLG00000013636	SMURF1	ENSDARG00000109826		ortholog_one2one
ENSORLG00000001465	si:dkey-215k6.1	ENSDARG00000062538	TMEM132C	ortholog_one2one
ENSORLG00000001872	sin3aa	ENSDARG00000079716	sin3aa	ortholog_one2one
ENSORLG00000013537	card11	ENSDARG00000052741	card11	ortholog_one2one
ENSORLG00000029210	ltb4r2a	ENSDARG00000088615	ltb4r2a	ortholog_one2one
ENSORLG00000002099	sephs3	ENSDARG00000017659	sephs3	ortholog_one2one
ENSORLG00000027350	slx9	ENSDARG00000071500	slx9	ortholog_one2one
ENSORLG00000022626		ENSDARG00000113636		ortholog_many2many
ENSORLG00000022626		ENSDARG00000117173	taar10c	ortholog_many2many
ENSORLG00000022626		ENSDARG00000116668	taar10a	ortholog_many2many
ENSORLG00000022626		ENSDARG00000109396		ortholog_many2many
ENSORLG00000022626		ENSDARG00000090592	taar10b	ortholog_many2many
ENSORLG00000022626		ENSDARG00000111108	taar10d	ortholog_many2many
ENSORLG00000022626		ENSDARG00000069214	taar10	ortholog_many2many
ENSORLG00000022096		ENSDARG00000113636		ortholog_many2many
ENSORLG00000022096		ENSDARG00000117173	taar10c	ortholog_many2many
ENSORLG00000022096		ENSDARG00000116668	taar10a	ortholog_many2many
ENSORLG00000022096		ENSDARG00000109396		ortholog_many2many
ENSORLG00000022096		ENSDARG00000090592	taar10b	ortholog_many2many
ENSORLG00000022096		ENSDARG00000111108	taar10d	ortholog_many2many
ENSORLG00000022096		ENSDARG00000069214	taar10	ortholog_many2many
ENSORLG00000015932	pax3a	ENSDARG00000010192	pax3a	ortholog_one2one
ENSORLG00000005426	rap2ab	ENSDARG00000040246	rap2ab	ortholog_one2one
ENSORLG00000029736	pip4p1b	ENSDARG00000026387	pip4p1b	ortholog_one2one
ENSORLG00000001154	suds3	ENSDARG00000073737	suds3	ortholog_one2one
ENSORLG00000005395	nrp2a	ENSDARG00000096546	nrp2a	ortholog_one2one
ENSORLG00000014134	tfe3b	ENSDARG00000019457	tfe3b	ortholog_one2one
ENSORLG00000015303	marchf2	ENSDARG00000061738	marchf2	ortholog_one2one
ENSORLG00000008059	alpk3a	ENSDARG00000078989	alpk3a	ortholog_one2one
ENSORLG00000015381	kcnk10a	ENSDARG00000062849	kcnk10a	ortholog_one2one
ENSORLG00000015356	katna1	ENSDARG00000021827	katna1	ortholog_one2one
ENSORLG00000008736		ENSDARG00000104108	slco1d1	ortholog_one2one
ENSORLG00000000914	fbxo21	ENSDARG00000076611	fbxo21	ortholog_one2one
ENSORLG00000025378	zbtb20	ENSDARG00000005586	zbtb20	ortholog_one2one
ENSORLG00000020644	cd99	ENSDARG00000051975	cd99	ortholog_one2one
ENSORLG00000004358	mki67	ENSDARG00000091150	mki67	ortholog_one2one
ENSORLG00000028550	gtf2h2	ENSDARG00000016514	gtf2h2	ortholog_one2one
ENSORLG00000008892	tmx1	ENSDARG00000019487	tmx1	ortholog_one2one
ENSORLG00000015119	naa30	ENSDARG00000079686	naa30	ortholog_one2one
ENSORLG00000011578	tmem216	ENSDARG00000091576	tmem216	ortholog_one2one
ENSORLG00000014330	ulk3	ENSDARG00000101661	ulk3	ortholog_one2one
ENSORLG00000007820	tmem266	ENSDARG00000101297	tmem266	ortholog_one2one
ENSORLG00000013752	sulf2a	ENSDARG00000018423	sulf2a	ortholog_one2one
ENSORLG00000006589	prdx4	ENSDARG00000069013	prdx4	ortholog_one2one
ENSORLG00000029270		ENSDARG00000095890	znf236	ortholog_one2many
ENSORLG00000023179	hsd17b10	ENSDARG00000017781	hsd17b10	ortholog_one2one
ENSORLG00000027558	jun	ENSDARG00000043531	jun	ortholog_one2one
ENSORLG00000023874		ENSDARG00000079889	phldb2a	ortholog_one2many
ENSORLG00000025554		ENSDARG00000029146	lrp1ab	ortholog_one2many
ENSORLG00000008137	slc8b1	ENSDARG00000105584	slc8b1	ortholog_one2one
ENSORLG00000009288	fbxl18	ENSDARG00000007443	fbxl18	ortholog_one2one
ENSORLG00000016201	phf1	ENSDARG00000057439	phf1	ortholog_one2one
ENSORLG00000000216	rasd4	ENSDARG00000099238	rasd4	ortholog_one2one
ENSORLG00000016196	rgl2	ENSDARG00000007727	rgl2	ortholog_one2one
ENSORLG00000013967	esd	ENSDARG00000019496	esd	ortholog_one2one
ENSORLG00000016180	dnase2	ENSDARG00000073893	dnase2	ortholog_one2one
ENSORLG00000015395	rnf126	ENSDARG00000104076	rnf126	ortholog_one2one
ENSORLG00000002812	tmem98	ENSDARG00000059743	tmem98	ortholog_one2one
ENSORLG00000013908		ENSDARG00000110792		ortholog_many2many
ENSORLG00000013908		ENSDARG00000116510		ortholog_many2many
ENSORLG00000015129	cuedc1b	ENSDARG00000054748	cuedc1b	ortholog_one2one
ENSORLG00000024657	zgc:195212	ENSDARG00000075203	zgc:195212	ortholog_one2one
ENSORLG00000016158	tap1	ENSDARG00000079766	tap1	ortholog_one2one
ENSORLG00000002806	ttc9c	ENSDARG00000007025	ttc9c	ortholog_one2one
ENSORLG00000002816	scrn2	ENSDARG00000043497	scrn2	ortholog_one2one
ENSORLG00000009023	foxk1	ENSDARG00000037872	foxk1	ortholog_one2one
ENSORLG00000015093	fech	ENSDARG00000003462	fech	ortholog_one2one
ENSORLG00000023385	atp8b5a	ENSDARG00000062040	atp8b5a	ortholog_one2one
ENSORLG00000003113		ENSDARG00000102585	fhip1ab	ortholog_one2one
ENSORLG00000029678		ENSDARG00000071024	zgc:171679	ortholog_one2one
ENSORLG00000016181	peli2	ENSDARG00000029045	peli2	ortholog_one2one
ENSORLG00000008599		ENSDARG00000013153	dennd3b	ortholog_one2one
ENSORLG00000005084	ell	ENSDARG00000000568	ell	ortholog_one2one
ENSORLG00000005054	lrfn1	ENSDARG00000027602	lrfn1	ortholog_one2one
ENSORLG00000003486	pms2	ENSDARG00000075672	pms2	ortholog_one2one
ENSORLG00000007078	hacd3	ENSDARG00000016038	hacd3	ortholog_one2one
ENSORLG00000025026	zbtb3	ENSDARG00000036235	zbtb3	ortholog_one2one
ENSORLG00000013376		ENSDARG00000115489	klhl10b.1	ortholog_many2many
ENSORLG00000013376		ENSDARG00000112170	klhl10b.2	ortholog_many2many
ENSORLG00000013376		ENSDARG00000005814	klhl10a	ortholog_many2many
ENSORLG00000004926	tsr1	ENSDARG00000007744	tsr1	ortholog_one2one
ENSORLG00000010247	sybl1	ENSDARG00000030775	sybl1	ortholog_one2one
ENSORLG00000016111	tshz2	ENSDARG00000079201	tshz2	ortholog_one2one
ENSORLG00000002442	rnf113a	ENSDARG00000037930	rnf113a	ortholog_one2one
ENSORLG00000012782	arl8bb	ENSDARG00000070318	arl8bb	ortholog_one2one
ENSORLG00000013906	sec23ip	ENSDARG00000061413	sec23ip	ortholog_one2one
ENSORLG00000023238	asb2b	ENSDARG00000102490	asb2b	ortholog_one2one
ENSORLG00000018166	manba	ENSDARG00000008238	manba	ortholog_one2one
ENSORLG00000015990	UBR7	ENSDARG00000099534		ortholog_one2one
ENSORLG00000005486	bbx	ENSDARG00000012699	bbx	ortholog_one2one
ENSORLG00000002159	ubl3b	ENSDARG00000021556	ubl3b	ortholog_one2one
ENSORLG00000007414	mvk	ENSDARG00000004130	mvk	ortholog_one2one
ENSORLG00000012276	nucks1a	ENSDARG00000078473	nucks1a	ortholog_one2one
ENSORLG00000013097	ube2q1	ENSDARG00000100766	ube2q1	ortholog_one2one
ENSORLG00000022129	TMPRSS3	ENSDARG00000036545	tmprss3b	ortholog_one2one
ENSORLG00000007088	avpr2aa	ENSDARG00000007436	avpr2aa	ortholog_one2one
ENSORLG00000015937	cptp	ENSDARG00000052537	cptp	ortholog_one2one
ENSORLG00000009681	psd2	ENSDARG00000063036	psd2	ortholog_one2one
ENSORLG00000019729	ldah	ENSDARG00000079796	ldah	ortholog_one2one
ENSORLG00000015793	pcnx4	ENSDARG00000060785	pcnx4	ortholog_one2one
ENSORLG00000014325	sh3glb2b	ENSDARG00000035470	sh3glb2b	ortholog_one2one
ENSORLG00000028939	hey1	ENSDARG00000070538	hey1	ortholog_one2one
ENSORLG00000008067	actn3a	ENSDARG00000013755	actn3a	ortholog_one2one
ENSORLG00000013701	adorb1a	ENSDARG00000088165	adorb1a	ortholog_one2one
ENSORLG00000022351		ENSDARG00000095324	galnt8b.2	ortholog_many2many
ENSORLG00000022351		ENSDARG00000045851	galnt8b.1	ortholog_many2many
ENSORLG00000004026	alg14	ENSDARG00000103093	alg14	ortholog_one2one
ENSORLG00000006312	slc25a22a	ENSDARG00000020718	slc25a22a	ortholog_one2one
ENSORLG00000001822	trim25	ENSDARG00000104396	trim25	ortholog_one2many
ENSORLG00000029611	nat9	ENSDARG00000071425	nat9	ortholog_one2one
ENSORLG00000016923	tmem175	ENSDARG00000076376	tmem175	ortholog_one2one
ENSORLG00000021798		ENSDARG00000074824	si:dkey-49c17.4	ortholog_one2many
ENSORLG00000016912	cds1	ENSDARG00000019549	cds1	ortholog_one2one
ENSORLG00000014698	cadm1a	ENSDARG00000031075	cadm1a	ortholog_one2one
ENSORLG00000020484	spopla	ENSDARG00000010563	spopla	ortholog_one2one
ENSORLG00000022888	nxph2a	ENSDARG00000063224	nxph2a	ortholog_one2one
ENSORLG00000003765	rorca	ENSDARG00000057231	rorca	ortholog_one2one
ENSORLG00000012200	nrbp2b	ENSDARG00000009626	nrbp2b	ortholog_one2one
ENSORLG00000015388	plekhf2	ENSDARG00000021141	plekhf2	ortholog_one2one
ENSORLG00000010901	nicn1	ENSDARG00000069677	nicn1	ortholog_one2one
ENSORLG00000029402	zgc:92275	ENSDARG00000034048	zgc:92275	ortholog_one2many
ENSORLG00000003945	desi2	ENSDARG00000004460	desi2	ortholog_one2one
ENSORLG00000014295	slc37a2	ENSDARG00000023394	slc37a2	ortholog_one2one
ENSORLG00000018693	clcnk	ENSDARG00000022560	clcnk	ortholog_one2one
ENSORLG00000004008	ferd3l	ENSDARG00000092160	ferd3l	ortholog_one2one
ENSORLG00000030493	bcorl1	ENSDARG00000077912	bcorl1	ortholog_one2one
ENSORLG00000018026	gphb5	ENSDARG00000027472	gphb5	ortholog_one2one
ENSORLG00000012158	rab25a	ENSDARG00000058800	rab25a	ortholog_one2one
ENSORLG00000012783		ENSDARG00000111051	si:ch211-165a10.5	ortholog_many2many
ENSORLG00000012783		ENSDARG00000094491	si:ch211-202m22.1	ortholog_many2many
ENSORLG00000012783		ENSDARG00000116661	si:ch211-165a10.3	ortholog_many2many
ENSORLG00000012783		ENSDARG00000109574	si:ch211-165a10.1	ortholog_many2many
ENSORLG00000012783		ENSDARG00000104759	si:ch211-165a10.9	ortholog_many2many
ENSORLG00000012783		ENSDARG00000091890	si:dkeyp-67e1.3	ortholog_many2many
ENSORLG00000012783		ENSDARG00000093579	si:dkey-80c24.4	ortholog_many2many
ENSORLG00000014977	myo6b	ENSDARG00000042141	myo6b	ortholog_one2one
ENSORLG00000012480	pycr3	ENSDARG00000015236	pycr3	ortholog_one2one
ENSORLG00000014063	pgk1	ENSDARG00000054191	pgk1	ortholog_one2one
ENSORLG00000007438	cideb	ENSDARG00000012640	cideb	ortholog_one2one
ENSORLG00000012413		ENSDARG00000070918	si:ch211-284e20.8	ortholog_one2one
ENSORLG00000025766	srxn1	ENSDARG00000079160	srxn1	ortholog_one2one
ENSORLG00000013745	tmem203	ENSDARG00000104996	tmem203	ortholog_one2one
ENSORLG00000028469		ENSDARG00000104724		ortholog_one2many
ENSORLG00000028333		ENSDARG00000054448	kif1cb	ortholog_many2many
ENSORLG00000028333		ENSDARG00000098655	kif1ca	ortholog_many2many
ENSORLG00000022173	rgs2	ENSDARG00000098761	rgs2	ortholog_one2many
ENSORLG00000018008	TUBE1	ENSDARG00000096620	tube1	ortholog_one2one
ENSORLG00000002359	creb1b	ENSDARG00000093420	creb1b	ortholog_one2many
ENSORLG00000001160	kcnh1b	ENSDARG00000023236	kcnh1b	ortholog_one2one
ENSORLG00000006126	ahcyl1	ENSDARG00000056331	ahcyl1	ortholog_one2one
ENSORLG00000011355	FZD3	ENSDARG00000058692	fzd3b	ortholog_one2one
ENSORLG00000013487	apba1b	ENSDARG00000074328	apba1b	ortholog_one2one
ENSORLG00000003394	poc1bl	ENSDARG00000012745	poc1bl	ortholog_one2one
ENSORLG00000026365	si:dkey-184p18.2	ENSDARG00000077407	si:dkey-184p18.2	ortholog_one2one
ENSORLG00000002295	barhl2	ENSDARG00000104361	barhl2	ortholog_one2one
ENSORLG00000010870	nsun6	ENSDARG00000103478	nsun6	ortholog_one2one
ENSORLG00000016392	mterf2	ENSDARG00000086405	mterf2	ortholog_one2one
ENSORLG00000016121	ppp3cca	ENSDARG00000014962	ppp3cca	ortholog_one2one
ENSORLG00000012052	dusp10	ENSDARG00000052465	dusp10	ortholog_one2one
ENSORLG00000029437	ly6pge	ENSDARG00000098392	ly6pge	ortholog_one2one
ENSORLG00000009389	cass4	ENSDARG00000006775	cass4	ortholog_one2one
ENSORLG00000002851	zgc:136493	ENSDARG00000029259	zgc:136493	ortholog_one2many
ENSORLG00000010757	tbp	ENSDARG00000014994	tbp	ortholog_one2one
ENSORLG00000016075	mical3a	ENSDARG00000097017	mical3a	ortholog_one2one
ENSORLG00000030479		ENSDARG00000054942	lgals2a	ortholog_many2many
ENSORLG00000030479		ENSDARG00000088711	lgals1l1	ortholog_many2many
ENSORLG00000019076		ENSDARG00000028478	tmt1a.2	ortholog_many2many
ENSORLG00000019076		ENSDARG00000056726	tmt1a.1	ortholog_many2many
ENSORLG00000019076		ENSDARG00000060889	tmt1a.3	ortholog_many2many
ENSORLG00000022801		ENSDARG00000020395	mical2b	ortholog_one2many
ENSORLG00000028225	caln2	ENSDARG00000069766	caln2	ortholog_one2one
ENSORLG00000028938	lgalsl	ENSDARG00000055525	lgalslb	ortholog_one2one
ENSORLG00000003407	tiam1b	ENSDARG00000025920	tiam1b	ortholog_one2one
ENSORLG00000001663	nhej1	ENSDARG00000058893	nhej1	ortholog_one2one
ENSORLG00000007374	rpl26	ENSDARG00000102317	rpl26	ortholog_one2one
ENSORLG00000005173	casz1	ENSDARG00000037030	casz1	ortholog_one2one
ENSORLG00000008833	nop56	ENSDARG00000012820	nop56	ortholog_one2one
ENSORLG00000009885	csrnp1b	ENSDARG00000038429	csrnp1b	ortholog_one2one
ENSORLG00000006112	tnk1	ENSDARG00000069433	tnk1	ortholog_one2one
ENSORLG00000019403	trdmt1	ENSDARG00000034518	trdmt1	ortholog_one2one
ENSORLG00000017893	tmem236	ENSDARG00000075715	tmem236	ortholog_one2one
ENSORLG00000008522	cast	ENSDARG00000058693	cast	ortholog_one2one
ENSORLG00000003323	hexb	ENSDARG00000034368	hexb	ortholog_one2one
ENSORLG00000010609	ebna1bp2	ENSDARG00000054980	ebna1bp2	ortholog_one2one
ENSORLG00000012974	ptpn21	ENSDARG00000062248	ptpn21	ortholog_one2one
ENSORLG00000011821	il1rapl1a	ENSDARG00000062045	il1rapl1a	ortholog_one2one
ENSORLG00000015454	cotl1	ENSDARG00000026829	cotl1	ortholog_one2one
ENSORLG00000006965	rufy1	ENSDARG00000078685	rufy1	ortholog_one2one
ENSORLG00000008143	slc2a9l1	ENSDARG00000070672	slc2a9l1	ortholog_one2one
ENSORLG00000019101	rbl1	ENSDARG00000008141	rbl1	ortholog_one2one
ENSORLG00000008158	dcun1d3	ENSDARG00000011493	dcun1d3	ortholog_one2one
ENSORLG00000017466	tmem74b	ENSDARG00000078868	tmem74b	ortholog_one2one
ENSORLG00000030309	uqcrfs1	ENSDARG00000007745	uqcrfs1	ortholog_one2one
ENSORLG00000019606		ENSDARG00000093405	casp6a	ortholog_many2many
ENSORLG00000019606		ENSDARG00000025608	casp6b.1	ortholog_many2many
ENSORLG00000019606		ENSDARG00000070368	casp6b.2	ortholog_many2many
ENSORLG00000009399	xkr8.2	ENSDARG00000078841	xkr8.4	ortholog_one2many
ENSORLG00000009399	xkr8.2	ENSDARG00000076820	xkr8.2	ortholog_one2many
ENSORLG00000009399	xkr8.2	ENSDARG00000004498	xkr8.1	ortholog_one2many
ENSORLG00000017815	ofd1	ENSDARG00000000529	ofd1	ortholog_one2one
ENSORLG00000010540	ism2b	ENSDARG00000053859	ism2b	ortholog_one2one
ENSORLG00000003342	zzz3	ENSDARG00000077581	zzz3	ortholog_one2one
ENSORLG00000007885	znf646	ENSDARG00000061424	znf646	ortholog_one2one
ENSORLG00000010746	slc35d1b	ENSDARG00000027986	slc35d1b	ortholog_one2one
ENSORLG00000020348	ttc27	ENSDARG00000007918	ttc27	ortholog_one2one
ENSORLG00000021913	idua	ENSDARG00000062904	idua	ortholog_one2one
ENSORLG00000005897	dok1b	ENSDARG00000099177	dok1b	ortholog_one2one
ENSORLG00000010440	alkbh8	ENSDARG00000060256	alkbh8	ortholog_one2one
ENSORLG00000004979	cdkal1	ENSDARG00000110572		ortholog_one2many
ENSORLG00000004979	cdkal1	ENSDARG00000104848	cdkal1	ortholog_one2many
ENSORLG00000007637	rhot2	ENSDARG00000056328	rhot2	ortholog_one2one
ENSORLG00000011134	hpda	ENSDARG00000018351	hpda	ortholog_one2one
ENSORLG00000000365		ENSDARG00000011259	trpm1a	ortholog_one2many
ENSORLG00000008893	axin2	ENSDARG00000100149	axin2	ortholog_one2one
ENSORLG00000006439	mxd4	ENSDARG00000054031	mxd4	ortholog_one2one
ENSORLG00000008862	cep112	ENSDARG00000079679	cep112	ortholog_one2one
ENSORLG00000011248	otub1b	ENSDARG00000011462	otub1b	ortholog_one2one
ENSORLG00000014584	ggt5a	ENSDARG00000052045	ggt5a	ortholog_one2many
ENSORLG00000001890		ENSDARG00000110266		ortholog_one2one
ENSORLG00000008654	tagln3b	ENSDARG00000058394	tagln3b	ortholog_one2one
ENSORLG00000016423	gcdhb	ENSDARG00000098831	gcdhb	ortholog_one2one
ENSORLG00000002737	pnp5b	ENSDARG00000099802	pnp5b	ortholog_one2one
ENSORLG00000028569	efna2a	ENSDARG00000031372	efna2a	ortholog_one2one
ENSORLG00000014238	dgkzb	ENSDARG00000076025	dgkzb	ortholog_one2one
ENSORLG00000008399	ppp1r42	ENSDARG00000057632	ppp1r42	ortholog_one2one
ENSORLG00000001952		ENSDARG00000069774	flot2b	ortholog_one2one
ENSORLG00000008348	arfgef1	ENSDARG00000063474	arfgef1	ortholog_one2one
ENSORLG00000022137	fbxo48	ENSDARG00000086184	fbxo48	ortholog_one2one
ENSORLG00000028973	prokr1a	ENSDARG00000074182	prokr1a	ortholog_one2one
ENSORLG00000021271	ola-mir-9b-1	ENSDARG00000083496	mir9-4	ortholog_one2one
ENSORLG00000009481	pla2g4ab	ENSDARG00000017141	pla2g4ab	ortholog_one2one
ENSORLG00000009403	entpd5b	ENSDARG00000093659	entpd5b	ortholog_one2one
ENSORLG00000010326	tmlhe	ENSDARG00000077547	tmlhe	ortholog_one2one
ENSORLG00000020365	aga	ENSDARG00000004889	aga	ortholog_one2one
ENSORLG00000008167	sulf1	ENSDARG00000038428	sulf1	ortholog_one2one
ENSORLG00000017456	cope	ENSDARG00000018562	cope	ortholog_one2one
ENSORLG00000005985	ugt8	ENSDARG00000037455	ugt8	ortholog_one2one
ENSORLG00000008619	PRTG	ENSDARG00000100044	prtga	ortholog_one2one
ENSORLG00000017391	sin3b	ENSDARG00000062472	sin3b	ortholog_one2one
ENSORLG00000008142	abca3b	ENSDARG00000100524	abca3b	ortholog_one2one
ENSORLG00000027637		ENSDARG00000087736	si:dkey-118k5.3	ortholog_one2one
ENSORLG00000017530	asic1c	ENSDARG00000101866	asic1b	ortholog_one2one
ENSORLG00000029235	CDK2AP1	ENSDARG00000115248	CDK2AP1	ortholog_one2one
ENSORLG00000010325	trappc10	ENSDARG00000098118	trappc10	ortholog_one2one
ENSORLG00000023699	si:ch211-113e8.11	ENSDARG00000076585	si:ch211-113e8.11	ortholog_one2one
ENSORLG00000027695		ENSDARG00000113346		ortholog_many2many
ENSORLG00000027695		ENSDARG00000079987	igl3v5	ortholog_many2many
ENSORLG00000027695		ENSDARG00000078975	igl1c3	ortholog_many2many
ENSORLG00000027695		ENSDARG00000093272	igic1s1	ortholog_many2many
ENSORLG00000027695		ENSDARG00000071446		ortholog_many2many
ENSORLG00000010261	ankrd50l	ENSDARG00000007077	ankrd50l	ortholog_one2one
ENSORLG00000024654	wbp1lb	ENSDARG00000029751	wbp1lb	ortholog_one2one
ENSORLG00000023488	CASKIN2	ENSDARG00000114473		ortholog_one2one
ENSORLG00000029016	mettl23	ENSDARG00000098719	METTL23	ortholog_one2many
ENSORLG00000029016	mettl23	ENSDARG00000099516	mettl23	ortholog_one2many
ENSORLG00000017490	pcmtd1	ENSDARG00000053152	pcmtd1	ortholog_one2one
ENSORLG00000008793		ENSDARG00000100981	CCDC39	ortholog_one2one
ENSORLG00000008304	cox15	ENSDARG00000075933	cox15	ortholog_one2one
ENSORLG00000021250	mir218a-2	ENSDARG00000083023	mir218a-2	ortholog_one2one
ENSORLG00000025975		ENSDARG00000040081	zp3d.1	ortholog_one2one
ENSORLG00000028998	il34	ENSDARG00000091003	il34	ortholog_one2one
ENSORLG00000026830	fbxo15	ENSDARG00000016897	fbxo15	ortholog_many2many
ENSORLG00000026830	fbxo15	ENSDARG00000029848	zgc:161973	ortholog_many2many
ENSORLG00000007689	timp2b	ENSDARG00000075261	timp2b	ortholog_one2one
ENSORLG00000029007		ENSDARG00000098561	zgc:194202	ortholog_one2many
ENSORLG00000025102	hap1	ENSDARG00000074508	hap1	ortholog_one2one
ENSORLG00000026132	popdc1	ENSDARG00000058548	popdc1	ortholog_one2one
ENSORLG00000016468	tns2b	ENSDARG00000068397	tns2b	ortholog_one2one
ENSORLG00000017430	klhl14	ENSDARG00000045275	klhl14	ortholog_one2one
ENSORLG00000024990	ambp	ENSDARG00000004296	ambp	ortholog_one2one
ENSORLG00000001244	slc4a5b	ENSDARG00000104387	slc4a5b	ortholog_one2one
ENSORLG00000024529	irf2bp1	ENSDARG00000005468	irf2bp1	ortholog_one2many
ENSORLG00000001111	acsl6	ENSDARG00000099648		ortholog_one2many
ENSORLG00000001111	acsl6	ENSDARG00000113657		ortholog_one2many
ENSORLG00000004108	hace1	ENSDARG00000062280	hace1	ortholog_one2one
ENSORLG00000008169	mindy2	ENSDARG00000017431	mindy2	ortholog_one2one
ENSORLG00000017388	mocs3	ENSDARG00000008239	mocs3	ortholog_one2one
ENSORLG00000016388	hdac7b	ENSDARG00000073850	hdac7b	ortholog_one2one
ENSORLG00000017383	qpct	ENSDARG00000089717	qpct	ortholog_one2one
ENSORLG00000009839	pdia5	ENSDARG00000069242	pdia5	ortholog_one2one
ENSORLG00000013791	pde6gb	ENSDARG00000101984	pde6gb	ortholog_one2one
ENSORLG00000000924	slc2a15a	ENSDARG00000029894	slc2a15a	ortholog_one2one
ENSORLG00000000906	fbxw4	ENSDARG00000033551	fbxw4	ortholog_one2one
ENSORLG00000007680	cmbl	ENSDARG00000073786	cmbl	ortholog_one2one
ENSORLG00000029251	tshba	ENSDARG00000033726	tshba	ortholog_one2one
ENSORLG00000010318	snx6	ENSDARG00000058444	snx6	ortholog_one2one
ENSORLG00000024872	map9	ENSDARG00000037276	map9	ortholog_one2one
ENSORLG00000000961	skp1	ENSDARG00000003151	skp1	ortholog_one2one
ENSORLG00000007741	got1	ENSDARG00000039093	got1	ortholog_one2one
ENSORLG00000025517	nek7	ENSDARG00000056966	nek7	ortholog_one2one
ENSORLG00000025705	adra2da	ENSDARG00000091277	adra2da	ortholog_one2one
ENSORLG00000010945	ophn1	ENSDARG00000035420	ophn1	ortholog_one2one
ENSORLG00000010245		ENSDARG00000043873	arid4a	ortholog_one2many
ENSORLG00000008756	lhx9	ENSDARG00000056979	lhx9	ortholog_one2one
ENSORLG00000006409	rplp2	ENSDARG00000101406	rplp2	ortholog_one2one
ENSORLG00000021904		ENSDARG00000092731	mhc1uka	ortholog_many2many
ENSORLG00000021904		ENSDARG00000059039		ortholog_many2many
ENSORLG00000021904		ENSDARG00000039164	mhc1uma	ortholog_many2many
ENSORLG00000021904		ENSDARG00000075963	mhc1uba	ortholog_many2many
ENSORLG00000013045	si:dkey-12e7.4	ENSDARG00000041073	si:dkey-12e7.4	ortholog_one2one
ENSORLG00000030317	si:ch73-208h1.4	ENSDARG00000104624	si:ch73-208h1.4	ortholog_one2one
ENSORLG00000017166	eps15	ENSDARG00000078216	eps15	ortholog_one2one
ENSORLG00000004975	rbm22	ENSDARG00000010238	rbm22	ortholog_one2one
ENSORLG00000003044	tmem117	ENSDARG00000088356	tmem117	ortholog_one2one
ENSORLG00000012121	slc26a3.1	ENSDARG00000003615	slc26a3.2	ortholog_one2many
ENSORLG00000012121	slc26a3.1	ENSDARG00000007371	slc26a3.1	ortholog_one2many
ENSORLG00000025258	loxl4	ENSDARG00000025089	loxl4	ortholog_one2many
ENSORLG00000022006		ENSDARG00000113346		ortholog_many2many
ENSORLG00000022006		ENSDARG00000079987	igl3v5	ortholog_many2many
ENSORLG00000022006		ENSDARG00000078975	igl1c3	ortholog_many2many
ENSORLG00000022006		ENSDARG00000093272	igic1s1	ortholog_many2many
ENSORLG00000022006		ENSDARG00000071446		ortholog_many2many
ENSORLG00000008587	dmac2	ENSDARG00000096597	dmac2	ortholog_one2one
ENSORLG00000012993	hpdb	ENSDARG00000044935	hpdb	ortholog_one2one
ENSORLG00000011838	slc2a3b	ENSDARG00000037861	slc2a3b	ortholog_one2one
ENSORLG00000012964		ENSDARG00000056764	hydin	ortholog_one2many
ENSORLG00000017295	exosc4	ENSDARG00000103432	exosc4	ortholog_one2one
ENSORLG00000023237	znf821	ENSDARG00000106989	znf821	ortholog_one2one
ENSORLG00000007983	ap1g1	ENSDARG00000102394	ap1g1	ortholog_one2one
ENSORLG00000001225		ENSDARG00000068493	si:zfos-411a11.2	ortholog_many2many
ENSORLG00000001225		ENSDARG00000101423	cyp2y3	ortholog_many2many
ENSORLG00000007416	ttyh2l	ENSDARG00000010727	ttyh2l	ortholog_one2one
ENSORLG00000000912	camlg	ENSDARG00000100409	camlg	ortholog_one2one
ENSORLG00000017281	sharpin	ENSDARG00000076995	sharpin	ortholog_one2one
ENSORLG00000024787	cdh26.1	ENSDARG00000078404	cdh26.1	ortholog_one2many
ENSORLG00000022213	sdk2a	ENSDARG00000102161	sdk2a	ortholog_one2one
ENSORLG00000008436	ift20	ENSDARG00000040556	ift20	ortholog_one2one
ENSORLG00000022515		ENSDARG00000116402		ortholog_many2many
ENSORLG00000022515		ENSDARG00000099359		ortholog_many2many
ENSORLG00000022515		ENSDARG00000086495		ortholog_many2many
ENSORLG00000022515		ENSDARG00000113678		ortholog_many2many
ENSORLG00000022515		ENSDARG00000114583		ortholog_many2many
ENSORLG00000022515		ENSDARG00000113243		ortholog_many2many
ENSORLG00000010018	rc3h2	ENSDARG00000063050	rc3h2	ortholog_one2one
ENSORLG00000028994	pmp22a	ENSDARG00000105223	pmp22a	ortholog_one2one
ENSORLG00000013342	a1cf	ENSDARG00000002968	a1cf	ortholog_one2one
ENSORLG00000030184		ENSDARG00000071361	ifi44f1	ortholog_many2many
ENSORLG00000030184		ENSDARG00000002293	si:ch211-197g15.9	ortholog_many2many
ENSORLG00000030184		ENSDARG00000071355	ifi44f4	ortholog_many2many
ENSORLG00000030184		ENSDARG00000009673	si:ch211-197g15.5	ortholog_many2many
ENSORLG00000030184		ENSDARG00000094984	ifi44f3	ortholog_many2many
ENSORLG00000030184		ENSDARG00000094747	ifi44f5	ortholog_many2many
ENSORLG00000000025		ENSDARG00000041705	mhc2d8.45b1	ortholog_many2many
ENSORLG00000000025		ENSDARG00000104730	mhc2d8.35b2	ortholog_many2many
ENSORLG00000000025		ENSDARG00000079105	mhc2dab	ortholog_many2many
ENSORLG00000000025		ENSDARG00000110501		ortholog_many2many
ENSORLG00000000025		ENSDARG00000101030	mhc2d4b	ortholog_many2many
ENSORLG00000000025		ENSDARG00000104635	mhc2dgb	ortholog_many2many
ENSORLG00000000025		ENSDARG00000056330	mhc2dbb	ortholog_many2many
ENSORLG00000000025		ENSDARG00000088872	mhc2dcb	ortholog_many2many
ENSORLG00000000025		ENSDARG00000076307	mhc2d8.37b2	ortholog_many2many
ENSORLG00000000025		ENSDARG00000074510	mhc2bl	ortholog_many2many
ENSORLG00000000025		ENSDARG00000116524	mhc2dhb	ortholog_many2many
ENSORLG00000000840	polm	ENSDARG00000103470	polm	ortholog_one2one
ENSORLG00000016855	skia	ENSDARG00000042151	skia	ortholog_one2one
ENSORLG00000005966	SNTA1	ENSDARG00000098420	SNTA1	ortholog_one2one
ENSORLG00000022016		ENSDARG00000099418		ortholog_one2one
ENSORLG00000027123		ENSDARG00000053066	tubb1	ortholog_one2one
ENSORLG00000005215	sp7	ENSDARG00000019516	sp7	ortholog_one2one
ENSORLG00000004789	alas1	ENSDARG00000021059	alas1	ortholog_one2one
ENSORLG00000012478	trpm6	ENSDARG00000103454	trpm6	ortholog_one2one
ENSORLG00000006978	scube2	ENSDARG00000037362	scube2	ortholog_one2one
ENSORLG00000006749	kdm4b	ENSDARG00000099675	kdm4b	ortholog_one2one
ENSORLG00000011840		ENSDARG00000067564	zgc:153044	ortholog_one2one
ENSORLG00000007529	scn3b	ENSDARG00000062359	scn3b	ortholog_one2one
ENSORLG00000011400	adgra2	ENSDARG00000076994	adgra2	ortholog_one2one
ENSORLG00000006350	arl13b	ENSDARG00000012763	arl13b	ortholog_one2one
ENSORLG00000016705	acvr1c	ENSDARG00000086172	acvr1c	ortholog_one2one
ENSORLG00000025851	HDGFL3	ENSDARG00000101464		ortholog_one2one
ENSORLG00000011456	KDM5A	ENSDARG00000104567	KDM5A	ortholog_one2one
ENSORLG00000021857	kcnd2	ENSDARG00000032799	kcnd2	ortholog_one2one
ENSORLG00000021215	dre-let-7b	ENSDARG00000081807	dre-let-7b	ortholog_one2many
ENSORLG00000021215	dre-let-7b	ENSDARG00000082942	mirlet7f	ortholog_one2many
ENSORLG00000016805	cimap1d	ENSDARG00000021432	cimap1d	ortholog_one2one
ENSORLG00000016440	marchf4b	ENSDARG00000056439	marchf4b	ortholog_one2one
ENSORLG00000017771		ENSDARG00000012694	c3a.1	ortholog_many2many
ENSORLG00000017771		ENSDARG00000093198	c3a.4	ortholog_many2many
ENSORLG00000017771		ENSDARG00000043719	c3a.6	ortholog_many2many
ENSORLG00000017771		ENSDARG00000087359	c3a.2	ortholog_many2many
ENSORLG00000017771		ENSDARG00000052207	c3a.3	ortholog_many2many
ENSORLG00000017771		ENSDARG00000053462	c3a.5	ortholog_many2many
ENSORLG00000022315	knop1	ENSDARG00000077721	knop1	ortholog_one2one
ENSORLG00000011258	rps9	ENSDARG00000011405	rps9	ortholog_one2one
ENSORLG00000026008	mdfi	ENSDARG00000089564	mdfi	ortholog_one2one
ENSORLG00000009992	arsa	ENSDARG00000042270	arsa	ortholog_one2one
ENSORLG00000005795	olfm2a	ENSDARG00000077847	olfm2a	ortholog_one2one
ENSORLG00000006633	tfap2a	ENSDARG00000059279	tfap2a	ortholog_one2one
ENSORLG00000026279		ENSDARG00000095288	rusc2	ortholog_one2many
ENSORLG00000010191	nr2f1a	ENSDARG00000052695	nr2f1a	ortholog_one2one
ENSORLG00000023379	U2	ENSDARG00000110399	U2	ortholog_many2many
ENSORLG00000023379	U2	ENSDARG00000117035	rnu2	ortholog_many2many
ENSORLG00000023379	U2	ENSDARG00000082321	U2	ortholog_many2many
ENSORLG00000023379	U2	ENSDARG00000115204	U2	ortholog_many2many
ENSORLG00000009465	pcyox1	ENSDARG00000103052	pcyox1	ortholog_one2one
ENSORLG00000000704		ENSDARG00000011317	adra1ba	ortholog_one2one
ENSORLG00000016687	glula	ENSDARG00000099776	glula	ortholog_one2one
ENSORLG00000022978		ENSDARG00000108683		ortholog_one2one
ENSORLG00000023792	sowahca	ENSDARG00000098790	sowahca	ortholog_one2one
ENSORLG00000009036	prnpb	ENSDARG00000044048	prnpb	ortholog_one2one
ENSORLG00000013779	CDH18	ENSDARG00000102769	CDH18	ortholog_one2one
ENSORLG00000013759	cdh12a	ENSDARG00000078226	cdh12a	ortholog_one2one
ENSORLG00000015986	fzd3a	ENSDARG00000021664	fzd3a	ortholog_one2one
ENSORLG00000005027	gper1	ENSDARG00000074661	gper1	ortholog_one2one
ENSORLG00000021072	mirlet7c-2	ENSDARG00000080238	mirlet7c-2	ortholog_one2many
ENSORLG00000021072	mirlet7c-2	ENSDARG00000081442	mirlet7c-1	ortholog_one2many
ENSORLG00000005010	gfra1b	ENSDARG00000102564	gfra1b	ortholog_one2one
ENSORLG00000015835	epha3l	ENSDARG00000039373	epha3l	ortholog_one2one
ENSORLG00000004878	ubfd1	ENSDARG00000102827	ubfd1	ortholog_one2one
ENSORLG00000013809	bud31	ENSDARG00000017084	bud31	ortholog_one2one
ENSORLG00000022798	cpsf4	ENSDARG00000020217	cpsf4	ortholog_one2one
ENSORLG00000008074	amph	ENSDARG00000007663	amph	ortholog_one2one
ENSORLG00000001589	cenatac	ENSDARG00000059606	cenatac	ortholog_one2one
ENSORLG00000008005	zgc:56556	ENSDARG00000011723	C2H5orf22	ortholog_one2one
ENSORLG00000007756	taf6	ENSDARG00000102998	taf6	ortholog_one2one
ENSORLG00000004401	kitb	ENSDARG00000056133	kitb	ortholog_one2one
ENSORLG00000009298	elk3	ENSDARG00000018688	elk3	ortholog_one2one
ENSORLG00000012691		ENSDARG00000057644	adam8b	ortholog_one2one
ENSORLG00000012648	tubgcp2	ENSDARG00000013079	tubgcp2	ortholog_one2one
ENSORLG00000007656	bco2a	ENSDARG00000055722	bco2a	ortholog_one2one
ENSORLG00000005956	unc50	ENSDARG00000040455	unc50	ortholog_one2one
ENSORLG00000027029	jam3b	ENSDARG00000061794	jam3b	ortholog_one2one
ENSORLG00000015386	zgc:153521	ENSDARG00000062425	C9H2orf69	ortholog_one2one
ENSORLG00000017184	slc35e3	ENSDARG00000045493	slc35e3	ortholog_one2one
ENSORLG00000012549		ENSDARG00000104549	arhgap44b	ortholog_one2one
ENSORLG00000004873	rasa3	ENSDARG00000063371	rasa3	ortholog_one2one
ENSORLG00000029450	atf7ip	ENSDARG00000069619	atf7ip	ortholog_one2one
ENSORLG00000009169	slc26a6l2	ENSDARG00000058738	slc26a6l2	ortholog_one2one
ENSORLG00000009693	trip11	ENSDARG00000078381	trip11	ortholog_one2one
ENSORLG00000029808	nusap1	ENSDARG00000002403	nusap1	ortholog_one2one
ENSORLG00000008916	capza1b	ENSDARG00000056090	capza1b	ortholog_one2one
ENSORLG00000030546	fgf12b	ENSDARG00000113525	fgf12b	ortholog_one2one
ENSORLG00000003465	cyp26b1	ENSDARG00000077121	cyp26b1	ortholog_one2one
ENSORLG00000026588		ENSDARG00000113636		ortholog_many2many
ENSORLG00000026588		ENSDARG00000117173	taar10c	ortholog_many2many
ENSORLG00000026588		ENSDARG00000116668	taar10a	ortholog_many2many
ENSORLG00000026588		ENSDARG00000109396		ortholog_many2many
ENSORLG00000026588		ENSDARG00000090592	taar10b	ortholog_many2many
ENSORLG00000026588		ENSDARG00000111108	taar10d	ortholog_many2many
ENSORLG00000026588		ENSDARG00000069214	taar10	ortholog_many2many
ENSORLG00000007239	ltbp3	ENSDARG00000035682	ltbp3	ortholog_one2one
ENSORLG00000022037	abraxas1	ENSDARG00000043339	abraxas1	ortholog_one2one
ENSORLG00000016842	tbc1d30	ENSDARG00000075281	tbc1d30	ortholog_one2one
ENSORLG00000008787	CACNA2D3	ENSDARG00000106018	CACNA2D3	ortholog_one2one
ENSORLG00000004481		ENSDARG00000079204	adam11	ortholog_one2one
ENSORLG00000017381		ENSDARG00000090015		ortholog_many2many
ENSORLG00000017381		ENSDARG00000086048	si:ch211-229i14.2	ortholog_many2many
ENSORLG00000020949	ola-mir-184-2	ENSDARG00000083498	dre-mir-184-2	ortholog_many2many
ENSORLG00000020949	ola-mir-184-2	ENSDARG00000081763	dre-mir-184-1	ortholog_many2many
ENSORLG00000010051	ears2	ENSDARG00000103099	ears2	ortholog_one2one
ENSORLG00000014253	grm6b	ENSDARG00000025671	grm6b	ortholog_one2one
ENSORLG00000023922	ybey	ENSDARG00000110510	YBEY	ortholog_one2many
ENSORLG00000023922	ybey	ENSDARG00000011999	ybey	ortholog_one2many
ENSORLG00000018538	ei24	ENSDARG00000053840	ei24	ortholog_one2one
ENSORLG00000001575	ppip5k1b	ENSDARG00000073909	ppip5k1b	ortholog_one2one
ENSORLG00000019652	wdr36	ENSDARG00000004774	wdr36	ortholog_one2one
ENSORLG00000003952	tlx3	ENSDARG00000100401	TLX3	ortholog_one2one
ENSORLG00000029256	defbl2	ENSDARG00000096380	defbl2	ortholog_one2one
ENSORLG00000020698	emc2	ENSDARG00000003308	emc2	ortholog_one2one
ENSORLG00000014616		ENSDARG00000023868	si:dkey-172h23.2	ortholog_one2many
ENSORLG00000018561	plcd3b	ENSDARG00000079572	plcd3b	ortholog_one2many
ENSORLG00000003882	rab5c	ENSDARG00000026712	rab5c	ortholog_one2one
ENSORLG00000005879	plaat1	ENSDARG00000100021	plaat1	ortholog_one2one
ENSORLG00000018736	fktn	ENSDARG00000059437	fktn	ortholog_one2one
ENSORLG00000026048		ENSDARG00000012395		ortholog_many2many
ENSORLG00000026048		ENSDARG00000114451		ortholog_many2many
ENSORLG00000003868	kat2a	ENSDARG00000104734	kat2a	ortholog_one2one
ENSORLG00000008019	znf592	ENSDARG00000060885	znf592	ortholog_one2one
ENSORLG00000019770	abcf3	ENSDARG00000089705	abcf3	ortholog_one2one
ENSORLG00000004440	gpam	ENSDARG00000074169	gpam	ortholog_one2one
ENSORLG00000009054	atl1	ENSDARG00000060481	atl1	ortholog_one2one
ENSORLG00000005663	zranb1b	ENSDARG00000063190	zranb1b	ortholog_one2one
ENSORLG00000019641	prpf4	ENSDARG00000067639	prpf4	ortholog_one2one
ENSORLG00000014913	cyp2ad3	ENSDARG00000021172	cyp2ad2	ortholog_one2many
ENSORLG00000014913	cyp2ad3	ENSDARG00000022650	cyp2ad3	ortholog_one2many
ENSORLG00000016352	si:dkey-256h2.1	ENSDARG00000021849	si:dkey-256h2.1	ortholog_one2one
ENSORLG00000015794	yeats2	ENSDARG00000097253		ortholog_one2many
ENSORLG00000015794	yeats2	ENSDARG00000078767	yeats2	ortholog_one2many
ENSORLG00000003595	si:dkey-6i22.5	ENSDARG00000077822	si:dkey-6i22.5	ortholog_one2one
ENSORLG00000029132	cyyr1	ENSDARG00000103783	cyyr1	ortholog_one2one
ENSORLG00000016648	VASH1	ENSDARG00000092716	VASH1	ortholog_one2one
ENSORLG00000015680	mfrp	ENSDARG00000087814	mfrp	ortholog_one2one
ENSORLG00000014802	si:dkey-183n20.15	ENSDARG00000094265	si:dkey-183n20.15	ortholog_one2one
ENSORLG00000001289	rps13	ENSDARG00000036298	rps13	ortholog_one2one
ENSORLG00000013828	sla2a	ENSDARG00000099887	sla2a	ortholog_one2one
ENSORLG00000002235	hyal2b	ENSDARG00000062997	hyal2b	ortholog_one2one
ENSORLG00000016729	cables2b	ENSDARG00000017154	cables2b	ortholog_one2one
ENSORLG00000029607	fkbp3	ENSDARG00000098059	fkbp3	ortholog_one2one
ENSORLG00000005237	col8a2	ENSDARG00000060893	col8a2	ortholog_one2one
ENSORLG00000020742	derl1	ENSDARG00000021905	derl1	ortholog_one2one
ENSORLG00000009559	arhgap36	ENSDARG00000059672	arhgap36	ortholog_one2one
ENSORLG00000007807	rbms2b	ENSDARG00000056150	rbms2b	ortholog_one2one
ENSORLG00000015463	ARMC6	ENSDARG00000103770	ARMC6	ortholog_one2one
ENSORLG00000001171	ric3b	ENSDARG00000101185		ortholog_one2one
ENSORLG00000014947	prox1a	ENSDARG00000055158	prox1a	ortholog_one2many
ENSORLG00000029538	si:ch211-79k12.2	ENSDARG00000090679	si:ch211-79k12.2	ortholog_one2one
ENSORLG00000006393	sms	ENSDARG00000008155	sms	ortholog_one2one
ENSORLG00000007033	surf2	ENSDARG00000112476	surf2	ortholog_one2one
ENSORLG00000014082	gpib	ENSDARG00000103826	gpib	ortholog_one2one
ENSORLG00000003750	arsg	ENSDARG00000103261		ortholog_one2many
ENSORLG00000003750	arsg	ENSDARG00000101715	arsg	ortholog_one2many
ENSORLG00000002779	ubxn1	ENSDARG00000090309	ubxn1	ortholog_one2one
ENSORLG00000026719		ENSDARG00000058853	sash1b	ortholog_one2one
ENSORLG00000023286	sp5l	ENSDARG00000115868	sp5l	ortholog_one2one
ENSORLG00000002472	si:ch73-22a13.3	ENSDARG00000053488	si:ch73-22a13.3	ortholog_one2one
ENSORLG00000014884	sh3bp2	ENSDARG00000021982	sh3bp2	ortholog_one2one
ENSORLG00000004558	waca	ENSDARG00000012577	waca	ortholog_one2one
ENSORLG00000008228	rbm12bb	ENSDARG00000079717	rbm12bb	ortholog_one2one
ENSORLG00000005584	angptl5	ENSDARG00000056630	angptl5	ortholog_one2one
ENSORLG00000002748	txk	ENSDARG00000015068	txk	ortholog_one2one
ENSORLG00000024103	setd2	ENSDARG00000062244	setd2	ortholog_one2one
ENSORLG00000022819		ENSDARG00000113103	GADD45G	ortholog_one2one
ENSORLG00000006066	lman1	ENSDARG00000069980	lman1	ortholog_one2one
ENSORLG00000015823	fgf23	ENSDARG00000045854	fgf23	ortholog_one2one
ENSORLG00000025429		ENSDARG00000061444	ugt5c1	ortholog_many2many
ENSORLG00000025429		ENSDARG00000006372	ugt5c2	ortholog_many2many
ENSORLG00000025429		ENSDARG00000061439	ugt5c3	ortholog_many2many
ENSORLG00000006573	dnaaf11	ENSDARG00000053318	dnaaf11	ortholog_one2one
ENSORLG00000013129	bloc1s4	ENSDARG00000007597	bloc1s4	ortholog_one2one
ENSORLG00000003282	trrap	ENSDARG00000100623	trrap	ortholog_one2one
ENSORLG00000014320	metap1d	ENSDARG00000019715	metap1d	ortholog_one2one
ENSORLG00000006657	ddb2	ENSDARG00000041140	ddb2	ortholog_one2one
ENSORLG00000005836	dym	ENSDARG00000042555	dym	ortholog_one2one
ENSORLG00000015712	prkcha	ENSDARG00000018382	prkcha	ortholog_one2one
ENSORLG00000008385	arfip1	ENSDARG00000070055	arfip1	ortholog_one2one
ENSORLG00000024573	tmem242	ENSDARG00000037070	tmem242	ortholog_one2one
ENSORLG00000025055	degs2	ENSDARG00000042544	degs2	ortholog_one2one
ENSORLG00000008344	tnip2	ENSDARG00000074501	tnip2	ortholog_one2one
ENSORLG00000021697	U6	ENSDARG00000085400	U6	ortholog_many2many
ENSORLG00000021697	U6	ENSDARG00000080404	U6	ortholog_many2many
ENSORLG00000021697	U6	ENSDARG00000080129	U6	ortholog_many2many
ENSORLG00000021697	U6	ENSDARG00000102779	U6	ortholog_many2many
ENSORLG00000013484	sesn1	ENSDARG00000020693	sesn1	ortholog_one2one
ENSORLG00000015448	slc38a9	ENSDARG00000032769	slc38a9	ortholog_one2one
ENSORLG00000007586	hibadhb	ENSDARG00000007959	hibadhb	ortholog_one2one
ENSORLG00000009324	pld7	ENSDARG00000061845	pld7	ortholog_one2one
ENSORLG00000007509	creb5b	ENSDARG00000070536	creb5b	ortholog_one2one
ENSORLG00000005522	PRRC2B	ENSDARG00000079639	PRRC2B	ortholog_one2one
ENSORLG00000007488	cpvl	ENSDARG00000056480	cpvl	ortholog_one2one
ENSORLG00000008184	tlr3	ENSDARG00000073675	tlr8b	ortholog_one2one
ENSORLG00000025255	armh1	ENSDARG00000029859	armh1	ortholog_one2one
ENSORLG00000022533	zgc:66433	ENSDARG00000071697	zgc:66433	ortholog_one2one
ENSORLG00000018366	carmil2	ENSDARG00000056639	carmil2	ortholog_one2one
ENSORLG00000008138	fat1a	ENSDARG00000017591	fat1a	ortholog_one2one
ENSORLG00000015409	rpap1	ENSDARG00000075072	rpap1	ortholog_one2one
ENSORLG00000018133	hivep2a	ENSDARG00000039987	hivep2a	ortholog_one2one
ENSORLG00000012342	fbxo22	ENSDARG00000053505	fbxo22	ortholog_one2one
ENSORLG00000028863	lratb.1	ENSDARG00000096594	lratb.1	ortholog_one2one
ENSORLG00000012326	tpma	ENSDARG00000033683	tpma	ortholog_many2many
ENSORLG00000012326	tpma	ENSDARG00000087402	tpm1	ortholog_many2many
ENSORLG00000015168	si:dkey-13p1.4	ENSDARG00000110320	si:dkey-13p1.4	ortholog_one2one
ENSORLG00000026692	tm2d1	ENSDARG00000057042	tm2d1	ortholog_one2one
ENSORLG00000012864	sirt5	ENSDARG00000039684	sirt5	ortholog_one2one
ENSORLG00000004052		ENSDARG00000086326		ortholog_one2one
ENSORLG00000012981	efhc1	ENSDARG00000009743	efhc1	ortholog_one2one
ENSORLG00000015390	dgkaa	ENSDARG00000060626	dgkaa	ortholog_one2one
ENSORLG00000028521		ENSDARG00000114999		ortholog_one2many
ENSORLG00000018727	ska1	ENSDARG00000039354	ska1	ortholog_one2one
ENSORLG00000012891	lin28b	ENSDARG00000052511	lin28b	ortholog_one2one
ENSORLG00000018052		ENSDARG00000013472	nedd1	ortholog_one2many
ENSORLG00000017497	actr10	ENSDARG00000038432	actr10	ortholog_one2one
ENSORLG00000013217	myh7	ENSDARG00000079564	myh7	ortholog_one2one
ENSORLG00000004475	bach1b	ENSDARG00000002196	bach1b	ortholog_one2one
ENSORLG00000028228	phrf1	ENSDARG00000075252	phrf1	ortholog_one2one
ENSORLG00000022666	si:dkeyp-97a10.3	ENSDARG00000104656	si:dkeyp-97a10.3	ortholog_one2one
ENSORLG00000013882		ENSDARG00000092567	si:dkey-61l1.4	ortholog_one2many
ENSORLG00000014175	ttc3	ENSDARG00000086075	ttc3	ortholog_one2one
ENSORLG00000028806		ENSDARG00000092567	si:dkey-61l1.4	ortholog_one2many
ENSORLG00000012522	gfus.2	ENSDARG00000039669	gfus.2	ortholog_one2many
ENSORLG00000012522	gfus.2	ENSDARG00000042661	gfus.3	ortholog_one2many
ENSORLG00000012522	gfus.2	ENSDARG00000039666	gfus.1	ortholog_one2many
ENSORLG00000005745	PFKP	ENSDARG00000012801	pfkpb	ortholog_one2one
ENSORLG00000015538	bltp3b	ENSDARG00000004055	bltp3b	ortholog_one2one
ENSORLG00000019741	vps37a	ENSDARG00000017119	vps37a	ortholog_one2one
ENSORLG00000015082	tcf15	ENSDARG00000067544	tcf15	ortholog_one2one
ENSORLG00000010573	chia.1	ENSDARG00000100635	chia.1	ortholog_one2many
ENSORLG00000003016		ENSDARG00000074056	kctd1	ortholog_one2one
ENSORLG00000006380	lhfpl5b	ENSDARG00000056458	lhfpl5b	ortholog_one2one
ENSORLG00000003005	b4galt6	ENSDARG00000010301	b4galt6	ortholog_one2one
ENSORLG00000013741	alad	ENSDARG00000100372	alad	ortholog_one2one
ENSORLG00000014801	znf292a	ENSDARG00000016763	znf292a	ortholog_one2one
ENSORLG00000014779	cnr2	ENSDARG00000039970	cnr2	ortholog_one2one
ENSORLG00000028163		ENSDARG00000100433		ortholog_many2many
ENSORLG00000028163		ENSDARG00000103445		ortholog_many2many
ENSORLG00000030471	rpl39	ENSDARG00000036316	rpl39	ortholog_one2one
ENSORLG00000006340	mmp9	ENSDARG00000042816	mmp9	ortholog_one2one
ENSORLG00000014522	eva1ba	ENSDARG00000102701	eva1ba	ortholog_one2one
ENSORLG00000025519	rras	ENSDARG00000006553	rras	ortholog_one2one
ENSORLG00000020406	SYDE1	ENSDARG00000077440	SYDE1	ortholog_one2one
ENSORLG00000003991	alg5	ENSDARG00000061235	alg5	ortholog_one2one
ENSORLG00000015152	add3a	ENSDARG00000040874	add3a	ortholog_one2one
ENSORLG00000011787	fxr1	ENSDARG00000022968	fxr1	ortholog_one2one
ENSORLG00000011299	kif26ba	ENSDARG00000013343	kif26ba	ortholog_one2one
ENSORLG00000013575	mat2b	ENSDARG00000012932	mat2b	ortholog_one2one
ENSORLG00000022291		ENSDARG00000068711	crfb4	ortholog_one2one
ENSORLG00000019570	wnt2	ENSDARG00000041117	wnt2	ortholog_one2one
ENSORLG00000012612	si:ch73-382f3.1	ENSDARG00000093833	si:ch73-382f3.1	ortholog_one2one
ENSORLG00000015076	pcloa	ENSDARG00000063299	pcloa	ortholog_one2one
ENSORLG00000014252	shda	ENSDARG00000094243	shda	ortholog_one2one
ENSORLG00000029866	aven	ENSDARG00000002894	aven	ortholog_one2one
ENSORLG00000030409	ccdc141	ENSDARG00000095675	ccdc141	ortholog_one2one
ENSORLG00000027585	taf12	ENSDARG00000104030	taf12	ortholog_one2one
ENSORLG00000014086	cadm4	ENSDARG00000040291	cadm4	ortholog_one2one
ENSORLG00000004799	stk25b	ENSDARG00000039022	stk25b	ortholog_one2one
ENSORLG00000011056	wasf2	ENSDARG00000024209	wasf2	ortholog_one2one
ENSORLG00000018104	traf3ip1	ENSDARG00000010300	traf3ip1	ortholog_one2one
ENSORLG00000009501	PSTK	ENSDARG00000115015		ortholog_one2many
ENSORLG00000009501	PSTK	ENSDARG00000101800		ortholog_one2many
ENSORLG00000004484	imp3	ENSDARG00000115266	imp3	ortholog_one2one
ENSORLG00000024343	tm4sf18	ENSDARG00000060668	tm4sf18	ortholog_one2one
ENSORLG00000008891	PPIF	ENSDARG00000052842	ppifb	ortholog_one2one
ENSORLG00000005175	rmi1	ENSDARG00000041376	rmi1	ortholog_one2one
ENSORLG00000002515	hnrnpr	ENSDARG00000014569	hnrnpr	ortholog_one2one
ENSORLG00000008854	zgc:64106	ENSDARG00000011371	zgc:64106	ortholog_one2one
ENSORLG00000005779	trmt11	ENSDARG00000040033	trmt11	ortholog_one2one
ENSORLG00000022880	glcci1a	ENSDARG00000008503	glcci1a	ortholog_one2one
ENSORLG00000015795	si:dkey-246g23.2	ENSDARG00000062964	si:dkey-246g23.2	ortholog_one2one
ENSORLG00000005712	mtcl3a	ENSDARG00000063311	mtcl3a	ortholog_one2one
ENSORLG00000027396		ENSDARG00000115891		ortholog_one2many
ENSORLG00000027396		ENSDARG00000111789		ortholog_one2many
ENSORLG00000027396		ENSDARG00000114395		ortholog_one2many
ENSORLG00000030640	cldnb	ENSDARG00000009544	cldnb	ortholog_one2one
ENSORLG00000005696	fbxo32	ENSDARG00000040277	fbxo32	ortholog_one2one
ENSORLG00000025430	ccnd2a	ENSDARG00000051748	ccnd2a	ortholog_one2one
ENSORLG00000015720	zgc:77158	ENSDARG00000013784	zgc:77158	ortholog_one2one
ENSORLG00000005628	washc5	ENSDARG00000101543	washc5	ortholog_one2one
ENSORLG00000030451	cldn3c	ENSDARG00000069503	cldn3c	ortholog_one2many
ENSORLG00000024502		ENSDARG00000110352		ortholog_many2many
ENSORLG00000024502		ENSDARG00000100384		ortholog_many2many
ENSORLG00000024502		ENSDARG00000103767		ortholog_many2many
ENSORLG00000024502		ENSDARG00000110114		ortholog_many2many
ENSORLG00000023006	si:ch73-109d9.3	ENSDARG00000101106	si:ch73-109d9.3	ortholog_one2one
ENSORLG00000012100	ftr82	ENSDARG00000055647	ftr82	ortholog_one2one
ENSORLG00000007058	anxa6	ENSDARG00000013335	anxa6	ortholog_one2one
ENSORLG00000009594	pvalb4	ENSDARG00000024433	pvalb4	ortholog_one2one
ENSORLG00000009865	ago4	ENSDARG00000100854	ago4	ortholog_one2one
ENSORLG00000002051		ENSDARG00000112088		ortholog_one2one
ENSORLG00000024887	slbp	ENSDARG00000100558	slbp	ortholog_one2one
ENSORLG00000009754	cdca5	ENSDARG00000044437	cdca5	ortholog_one2one
ENSORLG00000002018	znf365	ENSDARG00000087985	znf365	ortholog_one2one
ENSORLG00000005406	ankib1b	ENSDARG00000076829	ankib1b	ortholog_one2one
ENSORLG00000017570	vrtn	ENSDARG00000061963	vrtn	ortholog_one2one
ENSORLG00000028836	angpt4	ENSDARG00000076787	angpt4	ortholog_one2one
ENSORLG00000011133	c17hxorf38	ENSDARG00000089227	si:ch211-91p5.3	ortholog_one2one
ENSORLG00000011145	sfrp2l	ENSDARG00000089563	sfrp2l	ortholog_one2one
ENSORLG00000026441	cst14a.2	ENSDARG00000028164	cst14a.1	ortholog_one2many
ENSORLG00000026441	cst14a.2	ENSDARG00000045352	cst14a.2	ortholog_one2many
ENSORLG00000000062	arhgap19	ENSDARG00000083189	arhgap19	ortholog_one2one
ENSORLG00000002384	crebrf	ENSDARG00000105114	crebrf	ortholog_one2one
ENSORLG00000009430		ENSDARG00000105293	srsf4	ortholog_one2many
ENSORLG00000011995	RAP1GDS1	ENSDARG00000073741	RAP1GDS1	ortholog_one2one
ENSORLG00000025160	trappc2	ENSDARG00000097660	trappc2	ortholog_one2one
ENSORLG00000012423		ENSDARG00000053345	si:ch73-211l2.1	ortholog_many2many
ENSORLG00000012423		ENSDARG00000078550	zgc:194839	ortholog_many2many
ENSORLG00000012423		ENSDARG00000078152	si:dkey-56i24.1	ortholog_many2many
ENSORLG00000004075	hal	ENSDARG00000017444	hal	ortholog_one2one
ENSORLG00000022138	nupr1a	ENSDARG00000094300	nupr1a	ortholog_one2one
ENSORLG00000024007		ENSDARG00000062330	kiaa1109	ortholog_one2many
ENSORLG00000021950	nceh1a	ENSDARG00000020427	nceh1a	ortholog_one2many
ENSORLG00000030426		ENSDARG00000017400	klf1	ortholog_one2one
ENSORLG00000016547	elof1	ENSDARG00000099453	elof1	ortholog_one2one
ENSORLG00000014547	dnaaf4	ENSDARG00000099161	dnaaf4	ortholog_one2one
ENSORLG00000011219	cskmt	ENSDARG00000054856	cskmt	ortholog_one2one
ENSORLG00000009517	si:ch211-223p8.8	ENSDARG00000092650	si:ch211-223p8.8	ortholog_one2one
ENSORLG00000011204		ENSDARG00000076386	epdl1	ortholog_one2many
ENSORLG00000024834		ENSDARG00000098301		ortholog_one2one
ENSORLG00000010035	sorl1	ENSDARG00000013892	sorl1	ortholog_one2one
ENSORLG00000002038	CUL5	ENSDARG00000004260	cul5b	ortholog_many2many
ENSORLG00000002038	CUL5	ENSDARG00000069742	cul5a	ortholog_many2many
ENSORLG00000011144	nrxn2b	ENSDARG00000063150	nrxn2b	ortholog_one2one
ENSORLG00000003900	ubox5	ENSDARG00000058563	ubox5	ortholog_one2one
ENSORLG00000010687	CNIH2	ENSDARG00000043662	cnih2	ortholog_one2one
ENSORLG00000009702	tfr1a	ENSDARG00000101322	tfr1a	ortholog_one2one
ENSORLG00000013299	nomo	ENSDARG00000078592	nomo	ortholog_one2one
ENSORLG00000000796	rfxank	ENSDARG00000016730	rfxank	ortholog_one2one
ENSORLG00000010624	esrra	ENSDARG00000069266	esrra	ortholog_one2one
ENSORLG00000005287		ENSDARG00000077986	TMEM151A	ortholog_one2one
ENSORLG00000009778	crk	ENSDARG00000055635	crk	ortholog_one2one
ENSORLG00000008294	gmeb1	ENSDARG00000062060	gmeb1	ortholog_one2one
ENSORLG00000023123	cart2	ENSDARG00000045832	cart2	ortholog_one2many
ENSORLG00000029267	SPDEF	ENSDARG00000029930	SPDEF	ortholog_one2one
ENSORLG00000002658	dcxr	ENSDARG00000079271	dcxr	ortholog_one2one
ENSORLG00000010264	kdm6bb	ENSDARG00000056929	kdm6bb	ortholog_one2one
ENSORLG00000010242		ENSDARG00000117144		ortholog_one2one
ENSORLG00000013902	ep400	ENSDARG00000100965	ep400	ortholog_one2one
ENSORLG00000000681	cyp27a2	ENSDARG00000073764	cyp27a2	ortholog_one2one
ENSORLG00000023087	ssr2	ENSDARG00000005230	ssr2	ortholog_one2one
ENSORLG00000008651	pigb	ENSDARG00000105011	pigb	ortholog_one2one
ENSORLG00000001833	hnrnpd	ENSDARG00000059246	hnrnpd	ortholog_one2one
ENSORLG00000008076	stx12	ENSDARG00000098813	stx12	ortholog_one2one
ENSORLG00000010335	gdf3	ENSDARG00000037995	gdf3	ortholog_one2one
ENSORLG00000009185	myo1f	ENSDARG00000078734	myo1f	ortholog_one2one
ENSORLG00000008047		ENSDARG00000105151	cyp2k21	ortholog_many2many
ENSORLG00000008047		ENSDARG00000098995	cyp2k6	ortholog_many2many
ENSORLG00000008047		ENSDARG00000101632	cyp2k20	ortholog_many2many
ENSORLG00000008047		ENSDARG00000040433	cyp2k22	ortholog_many2many
ENSORLG00000008047		ENSDARG00000102981	cyp2k16	ortholog_many2many
ENSORLG00000008047		ENSDARG00000101861	cyp2k19	ortholog_many2many
ENSORLG00000008047		ENSDARG00000009874	cyp2k31	ortholog_many2many
ENSORLG00000008047		ENSDARG00000104529	cyp2k17	ortholog_many2many
ENSORLG00000008047		ENSDARG00000104593	cyp2k18	ortholog_many2many
ENSORLG00000008047		ENSDARG00000101190	cyp2k8	ortholog_many2many
ENSORLG00000017479	pabpc4	ENSDARG00000059259	pabpc4	ortholog_one2one
ENSORLG00000004295	zgc:77056	ENSDARG00000029615	zgc:77056	ortholog_one2one
ENSORLG00000028334	eno4	ENSDARG00000070598	eno4	ortholog_one2one
ENSORLG00000029792		ENSDARG00000005867	gon4lb	ortholog_one2many
ENSORLG00000016658	tpra1	ENSDARG00000054930	tpra1	ortholog_one2one
ENSORLG00000001483		ENSDARG00000079483		ortholog_one2many
ENSORLG00000003710		ENSDARG00000099207	si:dkey-11f4.7	ortholog_one2many
ENSORLG00000027863	DECR1	ENSDARG00000003869	decr1	ortholog_one2one
ENSORLG00000015391	spc24	ENSDARG00000093622	spc24	ortholog_one2one
ENSORLG00000021967		ENSDARG00000087020	si:ch73-334d15.2	ortholog_one2one
ENSORLG00000007843	pycr1a	ENSDARG00000102254	pycr1a	ortholog_one2one
ENSORLG00000024972		ENSDARG00000086420		ortholog_many2many
ENSORLG00000024972		ENSDARG00000088493	si:ch211-149k12.3	ortholog_many2many
ENSORLG00000004139	aldh2.1	ENSDARG00000028087	aldh2.2	ortholog_one2many
ENSORLG00000004139	aldh2.1	ENSDARG00000099154		ortholog_one2many
ENSORLG00000004139	aldh2.1	ENSDARG00000089924	aldh2.1	ortholog_one2many
ENSORLG00000010462	si:ch211-282j22.3	ENSDARG00000010524	si:ch211-282j22.3	ortholog_one2one
ENSORLG00000028331		ENSDARG00000073723	zgc:194679	ortholog_one2many
ENSORLG00000010362	nrarpa	ENSDARG00000091419	nrarpa	ortholog_one2one
ENSORLG00000028371	si:ch211-250c4.4	ENSDARG00000092199	si:ch211-250c4.4	ortholog_one2one
ENSORLG00000023364		ENSDARG00000098561	zgc:194202	ortholog_one2many
ENSORLG00000010702	hectd1	ENSDARG00000054213	hectd1	ortholog_one2one
ENSORLG00000024564		ENSDARG00000036588	mhc1zba	ortholog_many2many
ENSORLG00000024564		ENSDARG00000074765	mhc1zja	ortholog_many2many
ENSORLG00000024564		ENSDARG00000092162	mhc1zaa	ortholog_many2many
ENSORLG00000024564		ENSDARG00000104293	mhc1zka	ortholog_many2many
ENSORLG00000024564		ENSDARG00000088022	mhc1zfa	ortholog_many2many
ENSORLG00000024564		ENSDARG00000069471	mhc1zca	ortholog_many2many
ENSORLG00000024564		ENSDARG00000001470	mhc1zea	ortholog_many2many
ENSORLG00000006543	slc16a1a	ENSDARG00000016963	slc16a1a	ortholog_one2one
ENSORLG00000000272		ENSDARG00000052288	zmp:0000000634	ortholog_one2many
ENSORLG00000017369	rpe65a	ENSDARG00000007480	rpe65a	ortholog_one2one
ENSORLG00000024874	cep68	ENSDARG00000039411	cep68	ortholog_one2one
ENSORLG00000000128	slc5a9	ENSDARG00000005518	slc5a9	ortholog_one2one
ENSORLG00000009807	sec22a	ENSDARG00000078328	sec22a	ortholog_one2one
ENSORLG00000005859	cttnbp2nla	ENSDARG00000053179	cttnbp2nla	ortholog_one2one
ENSORLG00000017372	dlx2a	ENSDARG00000079964	dlx2a	ortholog_one2one
ENSORLG00000007767	ankrd13c	ENSDARG00000103831	ankrd13c	ortholog_one2one
ENSORLG00000017170	PPIG	ENSDARG00000044431	ppig	ortholog_one2one
ENSORLG00000008113	foxn1	ENSDARG00000011879	foxn1	ortholog_one2one
ENSORLG00000028375	b9d2	ENSDARG00000017385	b9d2	ortholog_one2one
ENSORLG00000012218	tmem127	ENSDARG00000030981	tmem127	ortholog_one2one
ENSORLG00000012171	adra1aa	ENSDARG00000028725	adra1aa	ortholog_one2one
ENSORLG00000006857	lmo1	ENSDARG00000034504	lmo1	ortholog_one2one
ENSORLG00000007028	prkacaa	ENSDARG00000100349	prkacaa	ortholog_one2one
ENSORLG00000006586	jak3	ENSDARG00000010252	jak3	ortholog_one2one
ENSORLG00000027631	fgfbp1a	ENSDARG00000039963	fgfbp1a	ortholog_one2one
ENSORLG00000011323	plekhg7	ENSDARG00000062855	plekhg7	ortholog_one2one
ENSORLG00000025500	angel2	ENSDARG00000016743	angel2	ortholog_one2one
ENSORLG00000006817	ppp1r37	ENSDARG00000078458	ppp1r37	ortholog_one2one
ENSORLG00000016562	hce2l2	ENSDARG00000070011	hce2l2	ortholog_one2one
ENSORLG00000010653	sinhcaf	ENSDARG00000032653	sinhcaf	ortholog_one2one
ENSORLG00000026269		ENSDARG00000045748	stab2	ortholog_one2many
ENSORLG00000025572	anxa3a	ENSDARG00000009196	anxa3a	ortholog_one2one
ENSORLG00000011091	pparaa	ENSDARG00000031777	pparaa	ortholog_one2one
ENSORLG00000020578	lta4h	ENSDARG00000006029	lta4h	ortholog_one2one
ENSORLG00000010977	tmem209	ENSDARG00000039340	tmem209	ortholog_one2one
ENSORLG00000010792	cemip2	ENSDARG00000061600	cemip2	ortholog_one2one
ENSORLG00000016578	dmbx1b	ENSDARG00000002510	dmbx1b	ortholog_one2one
ENSORLG00000010075	grip2a	ENSDARG00000087187	grip2a	ortholog_one2one
ENSORLG00000005281	kcnj19a	ENSDARG00000059747	kcnj19a	ortholog_one2one
ENSORLG00000024304	GNAZ	ENSDARG00000099844	GNAZ	ortholog_one2one
ENSORLG00000024586	prrt4a	ENSDARG00000088343	prrt4a	ortholog_one2one
ENSORLG00000029853	wnt8b	ENSDARG00000006911	wnt8b	ortholog_one2one
ENSORLG00000005458	raver1	ENSDARG00000052617	raver1	ortholog_one2one
ENSORLG00000016203	c1qtnf7	ENSDARG00000074949	c1qtnf7	ortholog_one2one
ENSORLG00000020413	tlr22	ENSDARG00000104045	tlr22	ortholog_one2one
ENSORLG00000009378	snx24	ENSDARG00000053527	snx24	ortholog_one2one
ENSORLG00000008317	rb1	ENSDARG00000006782	rb1	ortholog_one2one
ENSORLG00000000679	ech1	ENSDARG00000012915	ech1	ortholog_one2one
ENSORLG00000021845	zcchc24	ENSDARG00000078026	zcchc24	ortholog_one2one
ENSORLG00000028222		ENSDARG00000045885	scaf11	ortholog_one2one
ENSORLG00000005137	mgrn1b	ENSDARG00000004796	mgrn1b	ortholog_one2one
ENSORLG00000005706	olfch1	ENSDARG00000100026	olfch1	ortholog_one2many
ENSORLG00000014060	rbx1	ENSDARG00000038030	rbx1	ortholog_one2one
ENSORLG00000015907	si:ch211-124n19.2	ENSDARG00000102334	SH3RF3	ortholog_one2one
ENSORLG00000005165	slc35g1	ENSDARG00000063268	slc35g1	ortholog_one2one
ENSORLG00000009547	b4galt5	ENSDARG00000037815	b4galt5	ortholog_one2one
ENSORLG00000017221		ENSDARG00000092895	ifi27.8	ortholog_many2many
ENSORLG00000017221		ENSDARG00000075151	ifi27.7	ortholog_many2many
ENSORLG00000005135	pde6c	ENSDARG00000100397	pde6c	ortholog_one2one
ENSORLG00000009817	slc50a1	ENSDARG00000015158	slc50a1	ortholog_one2one
ENSORLG00000004931	kdm8	ENSDARG00000102512	kdm8	ortholog_one2one
ENSORLG00000006133	kpnb3	ENSDARG00000040245	kpnb3	ortholog_one2one
ENSORLG00000027606		ENSDARG00000088136	pcdh2aa15	ortholog_one2many
ENSORLG00000016374	kif1ab	ENSDARG00000062024	kif1ab	ortholog_one2one
ENSORLG00000004733	ints1	ENSDARG00000100419	ints1	ortholog_one2one
ENSORLG00000000489	pwwp2b	ENSDARG00000101080	pwwp2b	ortholog_one2one
ENSORLG00000020954	ola-mir-92a-2	ENSDARG00000104805	mir92a-1	ortholog_one2one
ENSORLG00000026155		ENSDARG00000088750	otogl	ortholog_one2one
ENSORLG00000012520	stx4	ENSDARG00000052518	stx4	ortholog_one2one
ENSORLG00000006205	itprip	ENSDARG00000015576	itprip	ortholog_one2one
ENSORLG00000024041	srms	ENSDARG00000040258	si:ch73-340m8.2	ortholog_one2one
ENSORLG00000020286	ptk6b	ENSDARG00000059956	ptk6b	ortholog_one2one
ENSORLG00000017002	siva1	ENSDARG00000114552	siva1	ortholog_one2one
ENSORLG00000009496	ecm1b	ENSDARG00000105239	ecm1b	ortholog_one2one
ENSORLG00000017470	adam9a	ENSDARG00000010070	adam9a	ortholog_one2many
ENSORLG00000015266	slc40a1	ENSDARG00000000241	slc40a1	ortholog_one2one
ENSORLG00000018925	slc12a10.1	ENSDARG00000055313	slc12a10.1	ortholog_one2many
ENSORLG00000028161	NFE2L1	ENSDARG00000076533	nfe2l1b	ortholog_one2one
ENSORLG00000012325	cdk5rap3	ENSDARG00000045092	cdk5rap3	ortholog_one2one
ENSORLG00000015709	zgc:172121	ENSDARG00000034430	zgc:172121	ortholog_one2one
ENSORLG00000022726	lysmd4	ENSDARG00000068702	lysmd4	ortholog_one2one
ENSORLG00000016917	actc1c	ENSDARG00000076126	actc1c	ortholog_one2many
ENSORLG00000016917	actc1c	ENSDARG00000042535	actc1a	ortholog_one2many
ENSORLG00000029811	pkdc	ENSDARG00000103484	pkdc	ortholog_one2one
ENSORLG00000026577		ENSDARG00000103483	litaf	ortholog_one2one
ENSORLG00000018576	cdc5l	ENSDARG00000043797	cdc5l	ortholog_one2one
ENSORLG00000026480	cdk13	ENSDARG00000076791	cdk13	ortholog_one2one
ENSORLG00000026544	atp1b1b	ENSDARG00000076833	atp1b1b	ortholog_one2one
ENSORLG00000027990		ENSDARG00000056601	plekha3	ortholog_one2one
ENSORLG00000006025	sorcs3b	ENSDARG00000077349	sorcs3b	ortholog_one2one
ENSORLG00000003625	rab3da	ENSDARG00000018107	rab3da	ortholog_one2one
ENSORLG00000004419	cyp27c1	ENSDARG00000092660	cyp27c1	ortholog_one2one
ENSORLG00000030476	pdxkb	ENSDARG00000036546	pdxkb	ortholog_one2one
ENSORLG00000013089	gfer	ENSDARG00000070061	gfer	ortholog_one2one
ENSORLG00000006973	chrdl2	ENSDARG00000078916	chrdl2	ortholog_one2one
ENSORLG00000008772	lnpep	ENSDARG00000100394	lnpep	ortholog_one2one
ENSORLG00000022939	ano7	ENSDARG00000104834	ano7	ortholog_one2one
ENSORLG00000028055		ENSDARG00000023868	si:dkey-172h23.2	ortholog_one2many
ENSORLG00000005690	edrf1	ENSDARG00000019834	edrf1	ortholog_one2one
ENSORLG00000019608		ENSDARG00000039501	ugt2a6	ortholog_one2many
ENSORLG00000019608		ENSDARG00000011537	ugt2a5	ortholog_one2many
ENSORLG00000004051	itgb6	ENSDARG00000002494	itgb6	ortholog_one2one
ENSORLG00000006778	cdc23	ENSDARG00000044484	cdc23	ortholog_one2one
ENSORLG00000023047	snai1a	ENSDARG00000056995	snai1a	ortholog_one2one
ENSORLG00000013852	trpc4apa	ENSDARG00000018840	trpc4apa	ortholog_one2one
ENSORLG00000015614	clstn2	ENSDARG00000060638	clstn2b	ortholog_one2one
ENSORLG00000016575		ENSDARG00000004386	elapor2b	ortholog_one2one
ENSORLG00000016565	tgfb3	ENSDARG00000019367	tgfb3	ortholog_one2one
ENSORLG00000022278		ENSDARG00000111051	si:ch211-165a10.5	ortholog_many2many
ENSORLG00000022278		ENSDARG00000094491	si:ch211-202m22.1	ortholog_many2many
ENSORLG00000022278		ENSDARG00000116661	si:ch211-165a10.3	ortholog_many2many
ENSORLG00000022278		ENSDARG00000109574	si:ch211-165a10.1	ortholog_many2many
ENSORLG00000022278		ENSDARG00000104759	si:ch211-165a10.9	ortholog_many2many
ENSORLG00000022278		ENSDARG00000091890	si:dkeyp-67e1.3	ortholog_many2many
ENSORLG00000022278		ENSDARG00000093579	si:dkey-80c24.4	ortholog_many2many
ENSORLG00000007896	hoxc13a	ENSDARG00000070353	hoxc13a	ortholog_one2one
ENSORLG00000030182	si:ch211-157b11.12	ENSDARG00000086336	si:ch211-157b11.12	ortholog_one2one
ENSORLG00000020910		ENSDARG00000081800	MIR199B	ortholog_one2one
ENSORLG00000002623	ccr7	ENSDARG00000044561	ccr7	ortholog_one2one
ENSORLG00000024034		ENSDARG00000037060	kmt2d	ortholog_one2many
ENSORLG00000026101	pih1d2	ENSDARG00000014849	pih1d2	ortholog_one2one
ENSORLG00000020799	dapk1	ENSDARG00000060093	dapk1	ortholog_one2one
ENSORLG00000011537	twnk	ENSDARG00000099900	twnk	ortholog_one2one
ENSORLG00000012024	rabep2	ENSDARG00000061213	rabep2	ortholog_one2one
ENSORLG00000020808	fbp1a	ENSDARG00000021366	fbp1a	ortholog_one2many
ENSORLG00000007169	hexa	ENSDARG00000052113	hexa	ortholog_one2one
ENSORLG00000030109	rab33ba	ENSDARG00000052290	rab33ba	ortholog_one2one
ENSORLG00000028782	usp42	ENSDARG00000077300	usp42	ortholog_one2one
ENSORLG00000022618	mrpl22	ENSDARG00000109961	mrpl22	ortholog_one2one
ENSORLG00000003679		ENSDARG00000101073	si:zfos-1011f11.2	ortholog_one2one
ENSORLG00000014019	PTBP1	ENSDARG00000019362	ptbp1a	ortholog_one2many
ENSORLG00000007881	pes	ENSDARG00000018902	pes	ortholog_one2one
ENSORLG00000022499	mrps26	ENSDARG00000039719	mrps26	ortholog_one2one
ENSORLG00000026360		ENSDARG00000096376	ighv2-3	ortholog_many2many
ENSORLG00000026360		ENSDARG00000096406	ighv2-1	ortholog_many2many
ENSORLG00000026360		ENSDARG00000096424	ighv2-2	ortholog_many2many
ENSORLG00000016118	trim35-14	ENSDARG00000025601	trim35-14	ortholog_one2one
ENSORLG00000025310	htra1a	ENSDARG00000032831	htra1a	ortholog_one2one
ENSORLG00000016098	TMEM179	ENSDARG00000090064	TMEM179	ortholog_one2one
ENSORLG00000014050	sgpl1	ENSDARG00000061375	sgpl1	ortholog_one2one
ENSORLG00000004091	cpo	ENSDARG00000077688	cpo	ortholog_one2one
ENSORLG00000002426	strada	ENSDARG00000037929	strada	ortholog_one2one
ENSORLG00000022191	tra2a	ENSDARG00000007863	tra2a	ortholog_one2one
ENSORLG00000014878	appbp2	ENSDARG00000007566	appbp2	ortholog_one2one
ENSORLG00000027170	bag3	ENSDARG00000039486	bag3	ortholog_one2one
ENSORLG00000029526		ENSDARG00000091916	ugt5b4	ortholog_many2many
ENSORLG00000029526		ENSDARG00000099276	ugt5b3	ortholog_many2many
ENSORLG00000029526		ENSDARG00000104203	ugt5b5	ortholog_many2many
ENSORLG00000029526		ENSDARG00000101495	ugt5b2	ortholog_many2many
ENSORLG00000029526		ENSDARG00000104995	ugt5b1	ortholog_many2many
ENSORLG00000015908	orc5	ENSDARG00000021579	orc5	ortholog_one2one
ENSORLG00000015915	si:dkey-21a6.5	ENSDARG00000091813	si:dkey-21a6.5	ortholog_one2one
ENSORLG00000004569	dynll2a	ENSDARG00000069790	dynll2a	ortholog_one2many
ENSORLG00000004569	dynll2a	ENSDARG00000005172	dynll2b	ortholog_one2many
ENSORLG00000013443	vsir	ENSDARG00000068784	vsir	ortholog_one2one
ENSORLG00000000515	hyal4	ENSDARG00000051823	hyal4	ortholog_one2one
ENSORLG00000015824	lysmd1	ENSDARG00000054789	lysmd1	ortholog_one2one
ENSORLG00000000823	gpx1b	ENSDARG00000006207	gpx1b	ortholog_one2one
ENSORLG00000025749	cbarpb	ENSDARG00000071325	cbarpb	ortholog_one2one
ENSORLG00000002062		ENSDARG00000060662	prf1.9	ortholog_many2many
ENSORLG00000002062		ENSDARG00000030394	prf1.1	ortholog_many2many
ENSORLG00000027426		ENSDARG00000043584	ifit15	ortholog_many2many
ENSORLG00000027426		ENSDARG00000056976	ifit16	ortholog_many2many
ENSORLG00000027426		ENSDARG00000071012	ifit14	ortholog_many2many
ENSORLG00000004422	nek8	ENSDARG00000045626	nek8	ortholog_one2one
ENSORLG00000028635	gorab	ENSDARG00000042031	gorab	ortholog_one2one
ENSORLG00000025885	tmem240a	ENSDARG00000087916	tmem240a	ortholog_one2one
ENSORLG00000011831	txnrd3	ENSDARG00000100374	txnrd3	ortholog_one2one
ENSORLG00000014978	ompb	ENSDARG00000032380	ompb	ortholog_one2one
ENSORLG00000007126	unga	ENSDARG00000042527	unga	ortholog_one2one
ENSORLG00000000264		ENSDARG00000075805	si:dkey-219c3.2	ortholog_one2one
ENSORLG00000020535		ENSDARG00000037066	lgals8a	ortholog_one2one
ENSORLG00000028761	zgc:112285	ENSDARG00000053323	zgc:112285	ortholog_one2one
ENSORLG00000014140	ccnp	ENSDARG00000055250	ccnp	ortholog_one2one
ENSORLG00000003552	oxgr1a.3	ENSDARG00000078743	oxgr1a.2	ortholog_one2many
ENSORLG00000003552	oxgr1a.3	ENSDARG00000033684	oxgr1a.1	ortholog_one2many
ENSORLG00000003552	oxgr1a.3	ENSDARG00000040247	oxgr1a.3	ortholog_one2many
ENSORLG00000005047	pitpnab	ENSDARG00000044091	pitpnab	ortholog_one2one
ENSORLG00000013135		ENSDARG00000101404		ortholog_many2many
ENSORLG00000013135		ENSDARG00000070271	tut4	ortholog_many2many
ENSORLG00000020503	tmbim1b	ENSDARG00000109373	tmbim1b	ortholog_one2one
ENSORLG00000014339	mybbp1a	ENSDARG00000078214	mybbp1a	ortholog_one2one
ENSORLG00000006651	kirrel3l	ENSDARG00000104665	kirrel3l	ortholog_one2one
ENSORLG00000003966		ENSDARG00000041003	or30by2	ortholog_many2many
ENSORLG00000003966		ENSDARG00000041005	or30bx1	ortholog_many2many
ENSORLG00000003966		ENSDARG00000074966	or30by3	ortholog_many2many
ENSORLG00000003966		ENSDARG00000025600	or30by1	ortholog_many2many
ENSORLG00000003966		ENSDARG00000004598	or30bw1	ortholog_many2many
ENSORLG00000001338	si:ch211-113a14.20	ENSDARG00000110909	zgc:173552	ortholog_one2many
ENSORLG00000001338	si:ch211-113a14.20	ENSDARG00000105345	si:ch1073-153i20.2	ortholog_one2many
ENSORLG00000001338	si:ch211-113a14.20	ENSDARG00000111396	si:ch211-113a14.27	ortholog_one2many
ENSORLG00000001338	si:ch211-113a14.20	ENSDARG00000114334	si:ch211-113a14.23	ortholog_one2many
ENSORLG00000001338	si:ch211-113a14.20	ENSDARG00000051737	zgc:173552	ortholog_one2many
ENSORLG00000001338	si:ch211-113a14.20	ENSDARG00000112131	si:ch211-113a14.20	ortholog_one2many
ENSORLG00000001338	si:ch211-113a14.20	ENSDARG00000112175	zgc:173552	ortholog_one2many
ENSORLG00000011581	dclk3	ENSDARG00000078997	dclk3	ortholog_one2one
ENSORLG00000022350		ENSDARG00000101790	bif1.2	ortholog_one2one
ENSORLG00000014411	mtf1	ENSDARG00000102898	mtf1	ortholog_one2one
ENSORLG00000030100	foxi1	ENSDARG00000104566	foxi1	ortholog_one2one
ENSORLG00000015115	hmox2a	ENSDARG00000114695	hmox2a	ortholog_one2one
ENSORLG00000006438	lin37	ENSDARG00000053950	lin37	ortholog_one2one
ENSORLG00000010754	si:ch73-174h16.4	ENSDARG00000036493	si:ch73-174h16.4	ortholog_one2one
ENSORLG00000002792	pld1b	ENSDARG00000057125	pld1b	ortholog_one2one
ENSORLG00000019458	ankrd22	ENSDARG00000002298	ankrd22	ortholog_one2one
ENSORLG00000029987	hcn4l	ENSDARG00000074419	hcn4l	ortholog_one2one
ENSORLG00000002098	atg4b	ENSDARG00000052104	atg4b	ortholog_one2one
ENSORLG00000012128	ezrb	ENSDARG00000025091	ezrb	ortholog_one2one
ENSORLG00000020708	rnls	ENSDARG00000012453	rnls	ortholog_one2one
ENSORLG00000007520	arhgap10	ENSDARG00000078326	arhgap10	ortholog_one2one
ENSORLG00000000725	aanat1	ENSDARG00000036567	aanat1	ortholog_one2many
ENSORLG00000012464	tgm1l1	ENSDARG00000102106	tgm1l1	ortholog_one2one
ENSORLG00000007437	tmem184c	ENSDARG00000078789	tmem184c	ortholog_one2one
ENSORLG00000028426	BEND4	ENSDARG00000113607	BEND4	ortholog_one2one
ENSORLG00000012898	hmgcs1	ENSDARG00000103025	hmgcs1	ortholog_one2one
ENSORLG00000017141	abcc1	ENSDARG00000104719	abcc1	ortholog_one2one
ENSORLG00000011030	sytl1	ENSDARG00000070094	sytl1	ortholog_one2one
ENSORLG00000025053		ENSDARG00000053345	si:ch73-211l2.1	ortholog_many2many
ENSORLG00000025053		ENSDARG00000078550	zgc:194839	ortholog_many2many
ENSORLG00000025053		ENSDARG00000078152	si:dkey-56i24.1	ortholog_many2many
ENSORLG00000013055	cryl1	ENSDARG00000003675	cryl1	ortholog_one2one
ENSORLG00000013076	taf9	ENSDARG00000077870	taf9	ortholog_one2one
ENSORLG00000021006	dre-mir-338-1	ENSDARG00000103334	dre-mir-338-1	ortholog_one2one
ENSORLG00000009414	lrit1b	ENSDARG00000099406	lrit1b	ortholog_one2one
ENSORLG00000010937	pex11b	ENSDARG00000069147	pex11b	ortholog_one2one
ENSORLG00000001128	lingo1b	ENSDARG00000035899	lingo1b	ortholog_one2one
ENSORLG00000017980	insra	ENSDARG00000011948	insra	ortholog_one2one
ENSORLG00000014053	apex2	ENSDARG00000008472	apex2	ortholog_one2one
ENSORLG00000028411	slc44a2	ENSDARG00000037059	slc44a2	ortholog_one2one
ENSORLG00000001546	ing5a	ENSDARG00000022413	ing5a	ortholog_one2one
ENSORLG00000001666		ENSDARG00000058815	ihhb	ortholog_one2one
ENSORLG00000017813	iars2	ENSDARG00000044134	iars2	ortholog_one2one
ENSORLG00000011737	trip12	ENSDARG00000061397	trip12	ortholog_one2one
ENSORLG00000001004	hsd17b12b	ENSDARG00000035872	hsd17b12b	ortholog_one2one
ENSORLG00000007098	trmo	ENSDARG00000037245	trmo	ortholog_one2one
ENSORLG00000010913	MCOLN3	ENSDARG00000102050	MCOLN3	ortholog_one2one
ENSORLG00000017906	mrc1b	ENSDARG00000038822	mrc1b	ortholog_one2many
ENSORLG00000025681	chs1	ENSDARG00000068515	chs1	ortholog_one2one
ENSORLG00000005078	cntn3a.2	ENSDARG00000013647	cntn3a.2	ortholog_one2one
ENSORLG00000013823	dnajc11a	ENSDARG00000011196	dnajc11a	ortholog_one2one
ENSORLG00000017767	nol10	ENSDARG00000020077	nol10	ortholog_one2one
ENSORLG00000019918	camk2d1	ENSDARG00000043010	camk2d1	ortholog_one2one
ENSORLG00000025634		ENSDARG00000109342		ortholog_one2many
ENSORLG00000002255	tmem42b	ENSDARG00000103817	tmem42b	ortholog_one2one
ENSORLG00000003288	enc1	ENSDARG00000035398	enc1	ortholog_one2one
ENSORLG00000015302	sema4c	ENSDARG00000079611	sema4c	ortholog_one2one
ENSORLG00000012078	ruvbl2	ENSDARG00000055639	ruvbl2	ortholog_one2one
ENSORLG00000003125	mob1bb	ENSDARG00000012953	mob1bb	ortholog_one2one
ENSORLG00000012038	rassf6	ENSDARG00000000804	rassf6	ortholog_one2one
ENSORLG00000002734	mntb	ENSDARG00000073988	mntb	ortholog_one2one
ENSORLG00000028070		ENSDARG00000017354	epha2a	ortholog_one2many
ENSORLG00000011794	jagn1a	ENSDARG00000041071	jagn1a	ortholog_one2one
ENSORLG00000024741		ENSDARG00000028389	rab44	ortholog_one2one
ENSORLG00000029142	atoh8	ENSDARG00000037555	atoh8	ortholog_one2one
ENSORLG00000012240	adam19a	ENSDARG00000059693	adam19a	ortholog_one2one
ENSORLG00000024248	edaradd	ENSDARG00000062289	edaradd	ortholog_one2one
ENSORLG00000004688	znf362b	ENSDARG00000062231	znf362b	ortholog_one2one
ENSORLG00000015012	golga3	ENSDARG00000062511	golga3	ortholog_one2one
ENSORLG00000023911	smim13	ENSDARG00000089204	smim13	ortholog_one2one
ENSORLG00000010589	sptlc2b	ENSDARG00000074287	sptlc2b	ortholog_one2one
ENSORLG00000006688	DDX41	ENSDARG00000099739		ortholog_one2one
ENSORLG00000002342	EBF1	ENSDARG00000069196	ebf1b	ortholog_many2many
ENSORLG00000002342	EBF1	ENSDARG00000092635	si:ch211-51e8.2	ortholog_many2many
ENSORLG00000002342	EBF1	ENSDARG00000099849	ebf1a	ortholog_many2many
ENSORLG00000026624	ccnk	ENSDARG00000034146	ccnk	ortholog_one2one
ENSORLG00000025523	ubtd2	ENSDARG00000069184	ubtd2	ortholog_one2one
ENSORLG00000013459	cxcr3.2	ENSDARG00000041041	cxcr3.2	ortholog_one2one
ENSORLG00000029752	kiaa1549lb	ENSDARG00000062086	kiaa1549lb	ortholog_one2one
ENSORLG00000025155	pdgfd	ENSDARG00000077677	pdgfd	ortholog_one2one
ENSORLG00000009156	lipea	ENSDARG00000063037	lipea	ortholog_one2one
ENSORLG00000014833	tango6	ENSDARG00000034001	tango6	ortholog_one2one
ENSORLG00000027466	CLDN10	ENSDARG00000099598		ortholog_one2one
ENSORLG00000011103	tmtc4	ENSDARG00000020447	tmtc4	ortholog_one2one
ENSORLG00000003033	zgc:66427	ENSDARG00000023303	zgc:66427	ortholog_one2one
ENSORLG00000030031	cox6a1	ENSDARG00000022438	cox6a1	ortholog_one2one
ENSORLG00000014662	hps4	ENSDARG00000013795	hps4	ortholog_one2one
ENSORLG00000001123		ENSDARG00000043141	si:ch211-132f19.7	ortholog_one2one
ENSORLG00000017642	rock1	ENSDARG00000058993	rock1	ortholog_one2one
ENSORLG00000014593	anpepb.1	ENSDARG00000103878	anpepb.1	ortholog_one2one
ENSORLG00000024236		ENSDARG00000086420		ortholog_many2many
ENSORLG00000024236		ENSDARG00000088493	si:ch211-149k12.3	ortholog_many2many
ENSORLG00000027156	lto1	ENSDARG00000104287	lto1	ortholog_one2one
ENSORLG00000013579	panx1b	ENSDARG00000014910	panx1b	ortholog_one2one
ENSORLG00000008647	ngly1	ENSDARG00000003205	ngly1	ortholog_one2one
ENSORLG00000012807	aaas	ENSDARG00000102274	aaas	ortholog_one2one
ENSORLG00000008750	stk19	ENSDARG00000086628	stk19	ortholog_one2many
ENSORLG00000008750	stk19	ENSDARG00000101693	WHR1	ortholog_one2many
ENSORLG00000030353	pmm2	ENSDARG00000037654	pmm2	ortholog_one2one
ENSORLG00000010852	stip1	ENSDARG00000004906	stip1	ortholog_one2one
ENSORLG00000027322		ENSDARG00000075098	wdr17	ortholog_one2many
ENSORLG00000008573	pde7a	ENSDARG00000045305	pde7a	ortholog_one2one
ENSORLG00000001704	bcl11aa	ENSDARG00000061352	bcl11aa	ortholog_one2one
ENSORLG00000014655	bms1	ENSDARG00000054154	bms1	ortholog_one2one
ENSORLG00000008457	sgk3	ENSDARG00000062460	sgk3	ortholog_one2one
ENSORLG00000000252		ENSDARG00000046140	zgc:112038	ortholog_many2many
ENSORLG00000000252		ENSDARG00000056773	zgc:163079	ortholog_many2many
ENSORLG00000000252		ENSDARG00000061858	zgc:153968	ortholog_many2many
ENSORLG00000000252		ENSDARG00000056324	zgc:123295	ortholog_many2many
ENSORLG00000000252		ENSDARG00000101956		ortholog_many2many
ENSORLG00000000252		ENSDARG00000101990		ortholog_many2many
ENSORLG00000000252		ENSDARG00000052064	si:dkeyp-93a5.2	ortholog_many2many
ENSORLG00000002639	atp1a2a	ENSDARG00000010472	atp1a2a	ortholog_one2one
ENSORLG00000027801	gas8	ENSDARG00000101431	gas8	ortholog_one2one
ENSORLG00000009290	adam8a	ENSDARG00000001452	adam8a	ortholog_one2one
ENSORLG00000011249	cdan1	ENSDARG00000042261	cdan1	ortholog_one2one
ENSORLG00000020403	tdo2a	ENSDARG00000071429	tdo2a	ortholog_one2one
ENSORLG00000027630	si:ch211-154o6.4	ENSDARG00000099965	si:ch211-154o6.4	ortholog_one2one
ENSORLG00000006177	si:ch211-153b23.5	ENSDARG00000058206	si:ch211-153b23.5	ortholog_one2one
ENSORLG00000030028		ENSDARG00000100225	kif16ba	ortholog_one2one
ENSORLG00000002696	lrrc45	ENSDARG00000014005	lrrc45	ortholog_one2one
ENSORLG00000010508	sestd1	ENSDARG00000040614	sestd1	ortholog_one2one
ENSORLG00000006109	uprt	ENSDARG00000035549	uprt	ortholog_one2one
ENSORLG00000010983	sfswap	ENSDARG00000005980	sfswap	ortholog_one2one
ENSORLG00000030570	tnfaip8l1	ENSDARG00000086457	tnfaip8l1	ortholog_one2one
ENSORLG00000009363	adgrg6	ENSDARG00000054137	adgrg6	ortholog_one2one
ENSORLG00000011110	tmem229b	ENSDARG00000060569	tmem229b	ortholog_one2one
ENSORLG00000012995	pdcd11	ENSDARG00000052480	pdcd11	ortholog_one2one
ENSORLG00000027583		ENSDARG00000089377	si:ch211-232p21.6	ortholog_one2many
ENSORLG00000001218		ENSDARG00000002748	sema6ca	ortholog_one2one
ENSORLG00000010149	kcnip1b	ENSDARG00000034808	kcnip1b	ortholog_one2one
ENSORLG00000008207	dnaja3a	ENSDARG00000058494	dnaja3a	ortholog_one2one
ENSORLG00000027041		ENSDARG00000090107	zmp:0000000984	ortholog_many2many
ENSORLG00000027041		ENSDARG00000112052		ortholog_many2many
ENSORLG00000007008	csrp1b	ENSDARG00000030980	csrp1b	ortholog_one2one
ENSORLG00000010608	gal3st4	ENSDARG00000079712	gal3st4	ortholog_one2one
ENSORLG00000005898	aip	ENSDARG00000104437	aip	ortholog_one2one
ENSORLG00000010310	cnga4	ENSDARG00000069383	cnga4	ortholog_one2one
ENSORLG00000010017	ppm1db	ENSDARG00000021380	ppm1db	ortholog_one2one
ENSORLG00000013528	si:dkeyp-14d3.1	ENSDARG00000075277	TMEM132C	ortholog_one2one
ENSORLG00000021901		ENSDARG00000075974	si:dkey-258f14.3	ortholog_many2many
ENSORLG00000021901		ENSDARG00000095925	si:dkey-258f14.7	ortholog_many2many
ENSORLG00000022083	vgf	ENSDARG00000105529	vgf	ortholog_one2one
ENSORLG00000030295	CKM	ENSDARG00000035327	ckma	ortholog_one2many
ENSORLG00000025827		ENSDARG00000075380	kri1	ortholog_one2many
ENSORLG00000008780	gtf3c2	ENSDARG00000004574	gtf3c2	ortholog_one2one
ENSORLG00000012330	ddx23	ENSDARG00000021945	ddx23	ortholog_one2one
ENSORLG00000019404	arhgef2	ENSDARG00000075819	arhgef2b	ortholog_one2one
ENSORLG00000023012	si:dkeyp-74a11.1	ENSDARG00000075264	si:dkeyp-74a11.1	ortholog_one2one
ENSORLG00000028935		ENSDARG00000086573	omga	ortholog_one2one
ENSORLG00000004842	lgi2a	ENSDARG00000111069	lgi2a	ortholog_one2one
ENSORLG00000022496		ENSDARG00000098561	zgc:194202	ortholog_one2many
ENSORLG00000010443	rcl1	ENSDARG00000038312	rcl1	ortholog_one2one
ENSORLG00000030156		ENSDARG00000073723	zgc:194679	ortholog_one2many
ENSORLG00000001088	macroh2a2	ENSDARG00000087897	macroh2a2	ortholog_one2one
ENSORLG00000001304	scarb1	ENSDARG00000101557	scarb1	ortholog_one2one
ENSORLG00000009659	nufip2	ENSDARG00000069066	nufip2	ortholog_one2one
ENSORLG00000003211	CKMT2	ENSDARG00000069615	ckmt2a	ortholog_one2many
ENSORLG00000001131	IRF1	ENSDARG00000043249	irf1b	ortholog_one2one
ENSORLG00000007705	fscn2a	ENSDARG00000059574	fscn2a	ortholog_one2one
ENSORLG00000026702	sstr1b	ENSDARG00000067925	sstr1b	ortholog_one2one
ENSORLG00000013887	exoc7	ENSDARG00000087229	exoc7	ortholog_one2one
ENSORLG00000022237	foxa3	ENSDARG00000012788	foxa3	ortholog_one2one
ENSORLG00000019936	kpnb1	ENSDARG00000104889	kpnb1	ortholog_one2one
ENSORLG00000023826	si:dkey-243k1.3	ENSDARG00000102343	si:dkey-243k1.3	ortholog_one2one
ENSORLG00000028353	LSM14B	ENSDARG00000025386	lsm14b	ortholog_one2one
ENSORLG00000000935	tlx1	ENSDARG00000003965	tlx1	ortholog_one2one
ENSORLG00000008855	dpf1	ENSDARG00000099927	dpf1	ortholog_one2one
ENSORLG00000003366	actr8	ENSDARG00000103610	actr8	ortholog_one2one
ENSORLG00000006520	sycp1	ENSDARG00000003904	sycp1	ortholog_one2one
ENSORLG00000009535		ENSDARG00000054373	b3gnt3.2	ortholog_many2many
ENSORLG00000009535		ENSDARG00000058100	b3gnt3.4	ortholog_many2many
ENSORLG00000009535		ENSDARG00000093521	b3gnt3.3	ortholog_many2many
ENSORLG00000009535		ENSDARG00000043482	b3gnt3.1	ortholog_many2many
ENSORLG00000009531		ENSDARG00000054373	b3gnt3.2	ortholog_many2many
ENSORLG00000009531		ENSDARG00000058100	b3gnt3.4	ortholog_many2many
ENSORLG00000009531		ENSDARG00000093521	b3gnt3.3	ortholog_many2many
ENSORLG00000009531		ENSDARG00000043482	b3gnt3.1	ortholog_many2many
ENSORLG00000006499	slc5a8l	ENSDARG00000003697	slc5a8l	ortholog_one2one
ENSORLG00000003270	sema3b	ENSDARG00000011672	sema3b	ortholog_one2one
ENSORLG00000009719	hacd2	ENSDARG00000014806	hacd2	ortholog_one2one
ENSORLG00000013147	DTX1	ENSDARG00000102042	DTX1	ortholog_one2one
ENSORLG00000018518	bcap31	ENSDARG00000044972	bcap31	ortholog_one2one
ENSORLG00000008308	dpp9	ENSDARG00000052606	dpp9	ortholog_one2one
ENSORLG00000007518	psmd1	ENSDARG00000003189	psmd1	ortholog_one2one
ENSORLG00000008512	hao2	ENSDARG00000027992	hao2	ortholog_one2one
ENSORLG00000006951	ankle1	ENSDARG00000087529	zgc:85936	ortholog_one2one
ENSORLG00000012136	fa2h	ENSDARG00000090063	fa2h	ortholog_one2one
ENSORLG00000012093	fjx1	ENSDARG00000035873	fjx1	ortholog_one2one
ENSORLG00000006915	kcnt2b	ENSDARG00000113064	kcnt2b	ortholog_one2one
ENSORLG00000011478	banp	ENSDARG00000017562	banp	ortholog_one2one
ENSORLG00000019815	pdgfra	ENSDARG00000070494	pdgfra	ortholog_one2one
ENSORLG00000000569	kita	ENSDARG00000043317	kita	ortholog_one2one
ENSORLG00000020862	itgb5	ENSDARG00000012942	itgb5	ortholog_one2one
ENSORLG00000006216		ENSDARG00000076345	taar19p	ortholog_many2many
ENSORLG00000006216		ENSDARG00000109383	taar18e	ortholog_many2many
ENSORLG00000006216		ENSDARG00000096169	taar20b	ortholog_many2many
ENSORLG00000006216		ENSDARG00000116643	taar20f	ortholog_many2many
ENSORLG00000006216		ENSDARG00000112373	taar20o	ortholog_many2many
ENSORLG00000006216		ENSDARG00000094626	taar16b	ortholog_many2many
ENSORLG00000006216		ENSDARG00000086732	si:ch211-238p8.24	ortholog_many2many
ENSORLG00000006216		ENSDARG00000112013	si:dkey-181m19.17	ortholog_many2many
ENSORLG00000006216		ENSDARG00000115284	si:ch211-238p8.10	ortholog_many2many
ENSORLG00000006216		ENSDARG00000115081	taar19d	ortholog_many2many
ENSORLG00000006216		ENSDARG00000110430	taar20a1	ortholog_many2many
ENSORLG00000006216		ENSDARG00000094490	taar19k	ortholog_many2many
ENSORLG00000006216		ENSDARG00000095748	taar18j	ortholog_many2many
ENSORLG00000006216		ENSDARG00000093266	taar19f	ortholog_many2many
ENSORLG00000006216		ENSDARG00000116838	taar19s	ortholog_many2many
ENSORLG00000006216		ENSDARG00000114718	taar20p	ortholog_many2many
ENSORLG00000006216		ENSDARG00000116273	taar16f	ortholog_many2many
ENSORLG00000006216		ENSDARG00000115614	taar19t	ortholog_many2many
ENSORLG00000006216		ENSDARG00000109580	taar19n	ortholog_many2many
ENSORLG00000006216		ENSDARG00000112669	taar19m	ortholog_many2many
ENSORLG00000006216		ENSDARG00000095156	taar20w	ortholog_many2many
ENSORLG00000006216		ENSDARG00000114356	si:ch211-238p8.31	ortholog_many2many
ENSORLG00000006216		ENSDARG00000116284	taar19l	ortholog_many2many
ENSORLG00000006216		ENSDARG00000054252	taar18d	ortholog_many2many
ENSORLG00000006216		ENSDARG00000091796	taar18c	ortholog_many2many
ENSORLG00000006216		ENSDARG00000109285		ortholog_many2many
ENSORLG00000006216		ENSDARG00000109754		ortholog_many2many
ENSORLG00000006216		ENSDARG00000116465	si:ch211-139n6.11	ortholog_many2many
ENSORLG00000006216		ENSDARG00000111670	taar20x	ortholog_many2many
ENSORLG00000006216		ENSDARG00000115718		ortholog_many2many
ENSORLG00000006216		ENSDARG00000110203	taar18f	ortholog_many2many
ENSORLG00000006216		ENSDARG00000116999	taar19o	ortholog_many2many
ENSORLG00000006216		ENSDARG00000096086	taar20j	ortholog_many2many
ENSORLG00000006216		ENSDARG00000094997	taar18b	ortholog_many2many
ENSORLG00000006216		ENSDARG00000112400	taar19c	ortholog_many2many
ENSORLG00000006216		ENSDARG00000096168	taar20g	ortholog_many2many
ENSORLG00000006216		ENSDARG00000110071	si:ch211-139n6.10	ortholog_many2many
ENSORLG00000006216		ENSDARG00000116658	taar18h	ortholog_many2many
ENSORLG00000006216		ENSDARG00000116526	taar19j	ortholog_many2many
ENSORLG00000006216		ENSDARG00000112935	taar20b1	ortholog_many2many
ENSORLG00000006216		ENSDARG00000114217	taar32	ortholog_many2many
ENSORLG00000006216		ENSDARG00000110775	taar20m	ortholog_many2many
ENSORLG00000006216		ENSDARG00000113451	taar18i	ortholog_many2many
ENSORLG00000006216		ENSDARG00000114771		ortholog_many2many
ENSORLG00000006216		ENSDARG00000054254	taar18a	ortholog_many2many
ENSORLG00000006216		ENSDARG00000095620	taar19b	ortholog_many2many
ENSORLG00000006216		ENSDARG00000112699	taar18g	ortholog_many2many
ENSORLG00000006216		ENSDARG00000114906	taar20r	ortholog_many2many
ENSORLG00000006216		ENSDARG00000110514	taar20q	ortholog_many2many
ENSORLG00000006216		ENSDARG00000111859	taar20n	ortholog_many2many
ENSORLG00000006216		ENSDARG00000092399	taar20d1	ortholog_many2many
ENSORLG00000006216		ENSDARG00000114800	taar19a	ortholog_many2many
ENSORLG00000006216		ENSDARG00000114708	taar19i	ortholog_many2many
ENSORLG00000006216		ENSDARG00000109828	taar19h	ortholog_many2many
ENSORLG00000006216		ENSDARG00000093785	taar17a	ortholog_many2many
ENSORLG00000006216		ENSDARG00000054261	taar20c	ortholog_many2many
ENSORLG00000006216		ENSDARG00000094797	si:dkey-181m19.11	ortholog_many2many
ENSORLG00000006216		ENSDARG00000054237	taar16a	ortholog_many2many
ENSORLG00000006216		ENSDARG00000111001	taar20z	ortholog_many2many
ENSORLG00000006216		ENSDARG00000111901	taar20c1	ortholog_many2many
ENSORLG00000006216		ENSDARG00000114537	taar19e	ortholog_many2many
ENSORLG00000006216		ENSDARG00000112619	taar19r	ortholog_many2many
ENSORLG00000006216		ENSDARG00000116428	taar20h	ortholog_many2many
ENSORLG00000006216		ENSDARG00000096070	taar20l	ortholog_many2many
ENSORLG00000006216		ENSDARG00000109278		ortholog_many2many
ENSORLG00000006216		ENSDARG00000096087	taar20a	ortholog_many2many
ENSORLG00000006216		ENSDARG00000113219	taar19u	ortholog_many2many
ENSORLG00000006216		ENSDARG00000115263	si:ch211-238p8.18	ortholog_many2many
ENSORLG00000006216		ENSDARG00000094261	taar19g	ortholog_many2many
ENSORLG00000006216		ENSDARG00000114285	taar19q	ortholog_many2many
ENSORLG00000006216		ENSDARG00000095035	taar20t	ortholog_many2many
ENSORLG00000006216		ENSDARG00000111995	taar16g	ortholog_many2many
ENSORLG00000006216		ENSDARG00000109978	taar20u	ortholog_many2many
ENSORLG00000006216		ENSDARG00000111623	taar20i	ortholog_many2many
ENSORLG00000006962	egln2	ENSDARG00000062562	egln2	ortholog_one2one
ENSORLG00000011049	mbd4	ENSDARG00000110298	mbd4	ortholog_one2one
ENSORLG00000029854	srsf5b	ENSDARG00000027734	srsf5b	ortholog_one2one
ENSORLG00000007404	myripb	ENSDARG00000038814	myripb	ortholog_one2one
ENSORLG00000006820	tapbp.2	ENSDARG00000045011	tapbp.2	ortholog_one2many
ENSORLG00000006820	tapbp.2	ENSDARG00000079402	tapbp.1	ortholog_one2many
ENSORLG00000026464	sema3fa	ENSDARG00000011163	sema3fa	ortholog_one2one
ENSORLG00000010501	csf1b	ENSDARG00000068263	csf1b	ortholog_one2one
ENSORLG00000018592	atp6v1f	ENSDARG00000045543	atp6v1f	ortholog_one2one
ENSORLG00000016714	lmx1a	ENSDARG00000020354	lmx1a	ortholog_one2one
ENSORLG00000016277	hycc2	ENSDARG00000101696	hycc2	ortholog_one2many
ENSORLG00000016277	hycc2	ENSDARG00000113433	HYCC2	ortholog_one2many
ENSORLG00000020067	kiaa0930	ENSDARG00000068830	kiaa0930	ortholog_one2one
ENSORLG00000006711	plcxd2	ENSDARG00000058200	plcxd2	ortholog_one2one
ENSORLG00000016167	ihha	ENSDARG00000058733	ihha	ortholog_one2one
ENSORLG00000006048	schip1	ENSDARG00000035175	schip1	ortholog_one2one
ENSORLG00000029353	eef1e1	ENSDARG00000071774	eef1e1	ortholog_one2one
ENSORLG00000010353	akr1b1.1	ENSDARG00000006215	akr1b1.1	ortholog_one2many
ENSORLG00000002325	cltcl1	ENSDARG00000091618	cltcl1	ortholog_one2one
ENSORLG00000006876	chst3a	ENSDARG00000061070	chst3a	ortholog_one2one
ENSORLG00000024693	map1lc3a	ENSDARG00000033609	map1lc3a	ortholog_one2one
ENSORLG00000021168	ola-mir-130c	ENSDARG00000082394	mir130c-1	ortholog_one2many
ENSORLG00000021168	ola-mir-130c	ENSDARG00000082938	mir130a-2	ortholog_one2many
ENSORLG00000020879	hspe1	ENSDARG00000056167	hspe1	ortholog_one2one
ENSORLG00000000746	srsf7a	ENSDARG00000035325	srsf7a	ortholog_one2one
ENSORLG00000016264	slc34a2b	ENSDARG00000036864	slc34a2b	ortholog_one2one
ENSORLG00000009578	drg1	ENSDARG00000039345	drg1	ortholog_one2one
ENSORLG00000015520	cnpy2	ENSDARG00000007207	cnpy2	ortholog_one2one
ENSORLG00000028660		ENSDARG00000097592	dtex3lb.1	ortholog_many2many
ENSORLG00000028660		ENSDARG00000104649	dtx3lb.3	ortholog_many2many
ENSORLG00000028660		ENSDARG00000075504	dtx3lb.2	ortholog_many2many
ENSORLG00000021876	myrfl	ENSDARG00000101645	myrfl	ortholog_one2one
ENSORLG00000000680		ENSDARG00000091905	si:dkey-108k21.21	ortholog_many2many
ENSORLG00000000680		ENSDARG00000075538	zgc:163061	ortholog_many2many
ENSORLG00000000680		ENSDARG00000105430	si:ch73-368j24.11	ortholog_many2many
ENSORLG00000000680		ENSDARG00000105350	histh1l2	ortholog_many2many
ENSORLG00000000680		ENSDARG00000051718	si:ch211-113a14.24	ortholog_many2many
ENSORLG00000000680		ENSDARG00000110841	si:dkey-108k21.14	ortholog_many2many
ENSORLG00000000680		ENSDARG00000115766	histh1l3	ortholog_many2many
ENSORLG00000000680		ENSDARG00000075508	si:dkey-108k21.10	ortholog_many2many
ENSORLG00000000680		ENSDARG00000051735	si:ch211-113a14.18	ortholog_many2many
ENSORLG00000000680		ENSDARG00000096992	zgc:153405	ortholog_many2many
ENSORLG00000000680		ENSDARG00000058479	zgc:110425	ortholog_many2many
ENSORLG00000000680		ENSDARG00000032637	si:dkey-261m9.12	ortholog_many2many
ENSORLG00000000680		ENSDARG00000077456	zgc:110216	ortholog_many2many
ENSORLG00000000680		ENSDARG00000076766		ortholog_many2many
ENSORLG00000000680		ENSDARG00000105328	si:dkey-23a13.17	ortholog_many2many
ENSORLG00000024981	mrps35	ENSDARG00000038456	mrps35	ortholog_one2one
ENSORLG00000015429	dhcr7	ENSDARG00000103226	dhcr7	ortholog_one2one
ENSORLG00000016077	gtpbp6	ENSDARG00000061091	gtpbp6	ortholog_one2one
ENSORLG00000023005		ENSDARG00000103969	smyhc2	ortholog_one2many
ENSORLG00000023005		ENSDARG00000099959	smyhc1	ortholog_one2many
ENSORLG00000020600	acox3	ENSDARG00000038865	acox3	ortholog_one2many
ENSORLG00000023861	si:ch211-203d1.3	ENSDARG00000079591	si:ch211-203d1.3	ortholog_one2one
ENSORLG00000005969	MMP16	ENSDARG00000116438		ortholog_one2one
ENSORLG00000002318	slc6a13	ENSDARG00000067567	SLC6A13	ortholog_one2one
ENSORLG00000007838	mrpl37	ENSDARG00000062916	mrpl37	ortholog_one2one
ENSORLG00000024968		ENSDARG00000067664	si:dkey-172m14.2	ortholog_many2many
ENSORLG00000024968		ENSDARG00000039443	zgc:110353	ortholog_many2many
ENSORLG00000027355	nudt17	ENSDARG00000008014	nudt17	ortholog_one2one
ENSORLG00000017196	rab3ip	ENSDARG00000101908	rab3ip	ortholog_one2one
ENSORLG00000027407	olfcj1	ENSDARG00000104430	olfcj1	ortholog_one2one
ENSORLG00000023258	lage3	ENSDARG00000116344		ortholog_one2one
ENSORLG00000015867	gabra5	ENSDARG00000070730	gabra5	ortholog_one2one
ENSORLG00000018583	fez1	ENSDARG00000023174	fez1	ortholog_one2one
ENSORLG00000012491	srcap	ENSDARG00000005236	srcap	ortholog_one2one
ENSORLG00000017008	zbtb42	ENSDARG00000102761	zbtb42	ortholog_one2one
ENSORLG00000029872	mpst	ENSDARG00000093235	mpst	ortholog_one2many
ENSORLG00000008557	cfap161	ENSDARG00000018281	cfap161	ortholog_one2one
ENSORLG00000004690	itgb3b	ENSDARG00000045070	itgb3b	ortholog_one2one
ENSORLG00000026506		ENSDARG00000116402		ortholog_many2many
ENSORLG00000026506		ENSDARG00000099359		ortholog_many2many
ENSORLG00000026506		ENSDARG00000086495		ortholog_many2many
ENSORLG00000026506		ENSDARG00000113678		ortholog_many2many
ENSORLG00000026506		ENSDARG00000114583		ortholog_many2many
ENSORLG00000026506		ENSDARG00000113243		ortholog_many2many
ENSORLG00000008313	iscub	ENSDARG00000026582	iscub	ortholog_one2one
ENSORLG00000009408	gtpbp10	ENSDARG00000040300	gtpbp10	ortholog_one2one
ENSORLG00000025259	xpo7	ENSDARG00000005540	xpo7	ortholog_one2one
ENSORLG00000010195	micall2b	ENSDARG00000017834	micall2b	ortholog_one2one
ENSORLG00000025005		ENSDARG00000098508		ortholog_one2many
ENSORLG00000003846	ap1m2	ENSDARG00000113932		ortholog_one2many
ENSORLG00000003846	ap1m2	ENSDARG00000096454	ap1m2	ortholog_one2many
ENSORLG00000023627		ENSDARG00000088625	si:ch211-142d6.2	ortholog_many2many
ENSORLG00000023627		ENSDARG00000035718	cbln6	ortholog_many2many
ENSORLG00000023627		ENSDARG00000019294	cbln8	ortholog_many2many
ENSORLG00000007357	sptbn2	ENSDARG00000053956	sptbn2	ortholog_one2one
ENSORLG00000027334	son	ENSDARG00000114730		ortholog_one2many
ENSORLG00000027334	son	ENSDARG00000055389	sona	ortholog_one2many
ENSORLG00000028135	rbis	ENSDARG00000097630	rbis	ortholog_one2one
ENSORLG00000009250	unc45b	ENSDARG00000008433	unc45b	ortholog_one2one
ENSORLG00000024330		ENSDARG00000093303	ifitm1	ortholog_one2many
ENSORLG00000015100	ormdl1	ENSDARG00000014333	ormdl1	ortholog_one2one
ENSORLG00000008325	pex11a	ENSDARG00000060707	pex11a	ortholog_one2one
ENSORLG00000016686	dgkb	ENSDARG00000027724	dgkb	ortholog_one2one
ENSORLG00000014273	mon1a	ENSDARG00000078585	mon1a	ortholog_one2one
ENSORLG00000007854	pdlim5b	ENSDARG00000027600	pdlim5b	ortholog_one2one
ENSORLG00000002001		ENSDARG00000019962	dop1a	ortholog_one2many
ENSORLG00000005937	necap1	ENSDARG00000020798	necap1	ortholog_one2one
ENSORLG00000015393	arhgap45b	ENSDARG00000095174	arhgap45b	ortholog_one2many
ENSORLG00000015393	arhgap45b	ENSDARG00000062049	arhgap45b	ortholog_one2many
ENSORLG00000012490	gli3	ENSDARG00000052131	gli3	ortholog_one2one
ENSORLG00000007981		ENSDARG00000097612		ortholog_many2many
ENSORLG00000007981		ENSDARG00000068140	si:dkey-24l11.2	ortholog_many2many
ENSORLG00000025260		ENSDARG00000086420		ortholog_many2many
ENSORLG00000025260		ENSDARG00000088493	si:ch211-149k12.3	ortholog_many2many
ENSORLG00000014507	kif13ba	ENSDARG00000079731	kif13ba	ortholog_one2one
ENSORLG00000020643	dhrsx	ENSDARG00000079280	dhrsx	ortholog_one2one
ENSORLG00000014869	cyp2n13	ENSDARG00000042953	cyp2n13	ortholog_one2many
ENSORLG00000023519		ENSDARG00000109342		ortholog_one2many
ENSORLG00000008635	abcd2	ENSDARG00000059409	abcd2	ortholog_one2one
ENSORLG00000003559	slc43a1a	ENSDARG00000037393	slc43a1a	ortholog_one2one
ENSORLG00000003457	cdk12	ENSDARG00000063726	cdk12	ortholog_one2one
ENSORLG00000001481	krt18a.1	ENSDARG00000018404	krt18a.1	ortholog_one2one
ENSORLG00000000636	notch1b	ENSDARG00000052094	notch1b	ortholog_one2one
ENSORLG00000014177	lmln	ENSDARG00000061265	lmln	ortholog_one2one
ENSORLG00000023848	ntrk1	ENSDARG00000004586	ntrk1	ortholog_one2one
ENSORLG00000005531	alkal1	ENSDARG00000074387	alkal1	ortholog_one2one
ENSORLG00000025036		ENSDARG00000089377	si:ch211-232p21.6	ortholog_one2many
ENSORLG00000000466	tal2	ENSDARG00000042041	tal2	ortholog_one2one
ENSORLG00000016408	eml5	ENSDARG00000053517	eml5	ortholog_one2one
ENSORLG00000005377	timm44	ENSDARG00000104771	timm44	ortholog_one2one
ENSORLG00000022170	npc2.2	ENSDARG00000096979	npc2.2	ortholog_one2many
ENSORLG00000022170	npc2.2	ENSDARG00000090912	npc2.1	ortholog_one2many
ENSORLG00000026420	cdh27	ENSDARG00000055093	cdh27	ortholog_one2one
ENSORLG00000004598	spry2	ENSDARG00000078308	spry2	ortholog_one2one
ENSORLG00000009416	col4a5	ENSDARG00000052063	col4a5	ortholog_one2one
ENSORLG00000015153	ccng2	ENSDARG00000017602	ccng2	ortholog_one2one
ENSORLG00000016162	her7	ENSDARG00000017917	her7	ortholog_one2one
ENSORLG00000008717	alg2	ENSDARG00000070399	alg2	ortholog_one2one
ENSORLG00000015314	plekhj1	ENSDARG00000025593	plekhj1	ortholog_one2one
ENSORLG00000016380	hnf4a	ENSDARG00000021494	hnf4a	ortholog_one2one
ENSORLG00000016199	exoc5	ENSDARG00000060323	exoc5	ortholog_one2one
ENSORLG00000004413	gckr	ENSDARG00000086620	gckr	ortholog_one2one
ENSORLG00000015075		ENSDARG00000040568	nherf4a	ortholog_one2one
ENSORLG00000027701	SAMD5	ENSDARG00000110032	SAMD5	ortholog_one2one
ENSORLG00000019560	cyp3a40	ENSDARG00000103295	cyp3a65	ortholog_one2many
ENSORLG00000007240	sema7a	ENSDARG00000078707	sema7a	ortholog_one2one
ENSORLG00000013711	irx5a	ENSDARG00000034043	irx5a	ortholog_one2one
ENSORLG00000002593	ubtf	ENSDARG00000035066	ubtf	ortholog_one2one
ENSORLG00000011954	gdpd3a	ENSDARG00000074466	gdpd3a	ortholog_one2one
ENSORLG00000007485	znf385a	ENSDARG00000009899	znf385a	ortholog_one2one
ENSORLG00000015982	dhx16	ENSDARG00000013150	dhx16	ortholog_one2one
ENSORLG00000027638		ENSDARG00000113303		ortholog_one2one
ENSORLG00000008814	slc5a10	ENSDARG00000074212	slc5a10	ortholog_one2one
ENSORLG00000008747	gng13a	ENSDARG00000024740	gng13a	ortholog_one2one
ENSORLG00000028922	cbln4	ENSDARG00000061240	cbln4	ortholog_one2one
ENSORLG00000029328	nalf1a	ENSDARG00000075858	nalf1a	ortholog_one2one
ENSORLG00000000306		ENSDARG00000063068	syne1b	ortholog_one2many
ENSORLG00000007234	slc6a4b	ENSDARG00000057017	slc6a4b	ortholog_one2one
ENSORLG00000006486	cd151	ENSDARG00000038288	cd151	ortholog_one2one
ENSORLG00000001881	gdpd2	ENSDARG00000073870	gdpd2	ortholog_one2one
ENSORLG00000014902	slc35f2	ENSDARG00000069745	slc35f2	ortholog_one2one
ENSORLG00000022015	ghrh	ENSDARG00000069481	ghrh	ortholog_one2one
ENSORLG00000004504	ppm1ba	ENSDARG00000001888	ppm1ba	ortholog_one2one
ENSORLG00000005086	nle1	ENSDARG00000057105	nle1	ortholog_one2one
ENSORLG00000007939	clcn3	ENSDARG00000003269	clcn3	ortholog_one2one
ENSORLG00000007917	aadat	ENSDARG00000011410	aadat	ortholog_one2one
ENSORLG00000001903	lrrc4ba	ENSDARG00000004597	lrrc4ba	ortholog_one2one
ENSORLG00000018161	gpr132a	ENSDARG00000021497	gpr132a	ortholog_one2one
ENSORLG00000006858	wscd2	ENSDARG00000061819	wscd2	ortholog_one2one
ENSORLG00000025560	faap24	ENSDARG00000051731	faap24	ortholog_one2one
ENSORLG00000011363		ENSDARG00000112767		ortholog_one2one
ENSORLG00000015664	itga5	ENSDARG00000006353	itga5	ortholog_one2one
ENSORLG00000028722	rasl10a	ENSDARG00000062314	rasl10a	ortholog_one2one
ENSORLG00000018629	smarce1	ENSDARG00000016871	smarce1	ortholog_one2one
ENSORLG00000027262	vax2	ENSDARG00000058702	vax2	ortholog_one2one
ENSORLG00000012474	azin1b	ENSDARG00000035869	azin1b	ortholog_one2one
ENSORLG00000004101	si:dkey-174i8.1	ENSDARG00000076843	si:dkey-174i8.1	ortholog_one2one
ENSORLG00000029501	atp6v1c1b	ENSDARG00000035880	atp6v1c1b	ortholog_one2one
ENSORLG00000003501	zgc:162895	ENSDARG00000101611	HUS1	ortholog_one2one
ENSORLG00000005264	kcnt1a	ENSDARG00000079484	kcnt1a	ortholog_one2one
ENSORLG00000018585	bcar1	ENSDARG00000056525	bcar1	ortholog_one2one
ENSORLG00000015408	rnf41	ENSDARG00000036831	rnf41	ortholog_one2one
ENSORLG00000022185	sftpbb	ENSDARG00000067566	sftpbb	ortholog_one2one
ENSORLG00000003352	dbt	ENSDARG00000101561	dbt	ortholog_one2one
ENSORLG00000021538		ENSDARG00000117034		ortholog_one2one
ENSORLG00000014257	pou2f3	ENSDARG00000052387	pou2f3	ortholog_one2one
ENSORLG00000021146		ENSDARG00000080551	dre-mir-153a	ortholog_one2one
ENSORLG00000002510	l3mbtl2	ENSDARG00000056079	l3mbtl2	ortholog_one2one
ENSORLG00000010483	opn4b	ENSDARG00000053929	opn4b	ortholog_one2many
ENSORLG00000003870	slc16a12a	ENSDARG00000017773	slc16a12a	ortholog_one2one
ENSORLG00000006939	c4b	ENSDARG00000038424	c4b	ortholog_one2many
ENSORLG00000001271	zdhhc9	ENSDARG00000060515	zdhhc9	ortholog_one2one
ENSORLG00000020809	kpna7	ENSDARG00000027169	kpna7	ortholog_one2one
ENSORLG00000019885		ENSDARG00000076345	taar19p	ortholog_many2many
ENSORLG00000019885		ENSDARG00000109383	taar18e	ortholog_many2many
ENSORLG00000019885		ENSDARG00000096169	taar20b	ortholog_many2many
ENSORLG00000019885		ENSDARG00000116643	taar20f	ortholog_many2many
ENSORLG00000019885		ENSDARG00000112373	taar20o	ortholog_many2many
ENSORLG00000019885		ENSDARG00000094626	taar16b	ortholog_many2many
ENSORLG00000019885		ENSDARG00000086732	si:ch211-238p8.24	ortholog_many2many
ENSORLG00000019885		ENSDARG00000112013	si:dkey-181m19.17	ortholog_many2many
ENSORLG00000019885		ENSDARG00000115284	si:ch211-238p8.10	ortholog_many2many
ENSORLG00000019885		ENSDARG00000115081	taar19d	ortholog_many2many
ENSORLG00000019885		ENSDARG00000110430	taar20a1	ortholog_many2many
ENSORLG00000019885		ENSDARG00000094490	taar19k	ortholog_many2many
ENSORLG00000019885		ENSDARG00000095748	taar18j	ortholog_many2many
ENSORLG00000019885		ENSDARG00000093266	taar19f	ortholog_many2many
ENSORLG00000019885		ENSDARG00000116838	taar19s	ortholog_many2many
ENSORLG00000019885		ENSDARG00000114718	taar20p	ortholog_many2many
ENSORLG00000019885		ENSDARG00000116273	taar16f	ortholog_many2many
ENSORLG00000019885		ENSDARG00000115614	taar19t	ortholog_many2many
ENSORLG00000019885		ENSDARG00000109580	taar19n	ortholog_many2many
ENSORLG00000019885		ENSDARG00000112669	taar19m	ortholog_many2many
ENSORLG00000019885		ENSDARG00000095156	taar20w	ortholog_many2many
ENSORLG00000019885		ENSDARG00000114356	si:ch211-238p8.31	ortholog_many2many
ENSORLG00000019885		ENSDARG00000116284	taar19l	ortholog_many2many
ENSORLG00000019885		ENSDARG00000054252	taar18d	ortholog_many2many
ENSORLG00000019885		ENSDARG00000091796	taar18c	ortholog_many2many
ENSORLG00000019885		ENSDARG00000109285		ortholog_many2many
ENSORLG00000019885		ENSDARG00000109754		ortholog_many2many
ENSORLG00000019885		ENSDARG00000116465	si:ch211-139n6.11	ortholog_many2many
ENSORLG00000019885		ENSDARG00000111670	taar20x	ortholog_many2many
ENSORLG00000019885		ENSDARG00000115718		ortholog_many2many
ENSORLG00000019885		ENSDARG00000110203	taar18f	ortholog_many2many
ENSORLG00000019885		ENSDARG00000116999	taar19o	ortholog_many2many
ENSORLG00000019885		ENSDARG00000096086	taar20j	ortholog_many2many
ENSORLG00000019885		ENSDARG00000094997	taar18b	ortholog_many2many
ENSORLG00000019885		ENSDARG00000112400	taar19c	ortholog_many2many
ENSORLG00000019885		ENSDARG00000096168	taar20g	ortholog_many2many
ENSORLG00000019885		ENSDARG00000110071	si:ch211-139n6.10	ortholog_many2many
ENSORLG00000019885		ENSDARG00000116658	taar18h	ortholog_many2many
ENSORLG00000019885		ENSDARG00000116526	taar19j	ortholog_many2many
ENSORLG00000019885		ENSDARG00000112935	taar20b1	ortholog_many2many
ENSORLG00000019885		ENSDARG00000114217	taar32	ortholog_many2many
ENSORLG00000019885		ENSDARG00000110775	taar20m	ortholog_many2many
ENSORLG00000019885		ENSDARG00000113451	taar18i	ortholog_many2many
ENSORLG00000019885		ENSDARG00000114771		ortholog_many2many
ENSORLG00000019885		ENSDARG00000054254	taar18a	ortholog_many2many
ENSORLG00000019885		ENSDARG00000095620	taar19b	ortholog_many2many
ENSORLG00000019885		ENSDARG00000112699	taar18g	ortholog_many2many
ENSORLG00000019885		ENSDARG00000114906	taar20r	ortholog_many2many
ENSORLG00000019885		ENSDARG00000110514	taar20q	ortholog_many2many
ENSORLG00000019885		ENSDARG00000111859	taar20n	ortholog_many2many
ENSORLG00000019885		ENSDARG00000092399	taar20d1	ortholog_many2many
ENSORLG00000019885		ENSDARG00000114800	taar19a	ortholog_many2many
ENSORLG00000019885		ENSDARG00000114708	taar19i	ortholog_many2many
ENSORLG00000019885		ENSDARG00000109828	taar19h	ortholog_many2many
ENSORLG00000019885		ENSDARG00000093785	taar17a	ortholog_many2many
ENSORLG00000019885		ENSDARG00000054261	taar20c	ortholog_many2many
ENSORLG00000019885		ENSDARG00000094797	si:dkey-181m19.11	ortholog_many2many
ENSORLG00000019885		ENSDARG00000054237	taar16a	ortholog_many2many
ENSORLG00000019885		ENSDARG00000111001	taar20z	ortholog_many2many
ENSORLG00000019885		ENSDARG00000111901	taar20c1	ortholog_many2many
ENSORLG00000019885		ENSDARG00000114537	taar19e	ortholog_many2many
ENSORLG00000019885		ENSDARG00000112619	taar19r	ortholog_many2many
ENSORLG00000019885		ENSDARG00000116428	taar20h	ortholog_many2many
ENSORLG00000019885		ENSDARG00000096070	taar20l	ortholog_many2many
ENSORLG00000019885		ENSDARG00000109278		ortholog_many2many
ENSORLG00000019885		ENSDARG00000096087	taar20a	ortholog_many2many
ENSORLG00000019885		ENSDARG00000113219	taar19u	ortholog_many2many
ENSORLG00000019885		ENSDARG00000115263	si:ch211-238p8.18	ortholog_many2many
ENSORLG00000019885		ENSDARG00000094261	taar19g	ortholog_many2many
ENSORLG00000019885		ENSDARG00000114285	taar19q	ortholog_many2many
ENSORLG00000019885		ENSDARG00000095035	taar20t	ortholog_many2many
ENSORLG00000019885		ENSDARG00000111995	taar16g	ortholog_many2many
ENSORLG00000019885		ENSDARG00000109978	taar20u	ortholog_many2many
ENSORLG00000019885		ENSDARG00000111623	taar20i	ortholog_many2many
ENSORLG00000012432		ENSDARG00000068729	eif2ak2	ortholog_one2many
ENSORLG00000021041	ola-mir-30e	ENSDARG00000083500	mir30e-2	ortholog_one2one
ENSORLG00000018220		ENSDARG00000019316	fer1l6	ortholog_one2one
ENSORLG00000029609	frs2b	ENSDARG00000037353	frs2b	ortholog_one2one
ENSORLG00000025784	slc46a3	ENSDARG00000079933	SLC46A3	ortholog_one2many
ENSORLG00000026170	rgs2	ENSDARG00000098761	rgs2	ortholog_one2many
ENSORLG00000018176	cntnap5a	ENSDARG00000073920	cntnap5a	ortholog_one2one
ENSORLG00000017991	marcksa	ENSDARG00000004049	marcksa	ortholog_one2one
ENSORLG00000002784	commd2	ENSDARG00000003373	commd2	ortholog_one2one
ENSORLG00000010143	ptprga	ENSDARG00000045006	ptprga	ortholog_one2one
ENSORLG00000004350	nup188	ENSDARG00000030022	nup188	ortholog_one2one
ENSORLG00000022828		ENSDARG00000076865	si:ch73-193c12.2	ortholog_one2many
ENSORLG00000028003		ENSDARG00000078105	depdc5	ortholog_one2one
ENSORLG00000011706	ubp1	ENSDARG00000018000	ubp1	ortholog_one2one
ENSORLG00000002354	zgc:113223	ENSDARG00000090253	zgc:113223	ortholog_one2one
ENSORLG00000024206		ENSDARG00000074747	brwd1	ortholog_one2one
ENSORLG00000009989	entpd1	ENSDARG00000045066	entpd1	ortholog_one2one
ENSORLG00000012284	rhag	ENSDARG00000019253	rhag	ortholog_one2one
ENSORLG00000003681	rheb	ENSDARG00000090213	rheb	ortholog_one2many
ENSORLG00000005753	rfk	ENSDARG00000060522	rfk	ortholog_one2one
ENSORLG00000030057		ENSDARG00000002385	atm	ortholog_one2many
ENSORLG00000020911	mir34a	ENSDARG00000081220	mir34a	ortholog_one2one
ENSORLG00000010742	gtpbp1l	ENSDARG00000042900	gtpbp1l	ortholog_one2one
ENSORLG00000026505	ahdc1	ENSDARG00000093453	ahdc1	ortholog_one2one
ENSORLG00000010581	ube3c	ENSDARG00000035978	ube3c	ortholog_one2one
ENSORLG00000010549	mnx1	ENSDARG00000035984	mnx1	ortholog_one2one
ENSORLG00000012502	ccnl1a	ENSDARG00000055124	ccnl1a	ortholog_one2one
ENSORLG00000009590	CPXM2	ENSDARG00000117193		ortholog_one2one
ENSORLG00000011475	slc29a3	ENSDARG00000077828	slc29a3	ortholog_one2one
ENSORLG00000005512	opn4xb	ENSDARG00000103259	opn4xb	ortholog_one2one
ENSORLG00000018025	cib3	ENSDARG00000091072	cib3	ortholog_one2one
ENSORLG00000018685		ENSDARG00000086254	hhla2b.2	ortholog_one2many
ENSORLG00000007471	EBF1	ENSDARG00000069196	ebf1b	ortholog_many2many
ENSORLG00000007471	EBF1	ENSDARG00000092635	si:ch211-51e8.2	ortholog_many2many
ENSORLG00000007471	EBF1	ENSDARG00000099849	ebf1a	ortholog_many2many
ENSORLG00000017966		ENSDARG00000074117	cckbra	ortholog_one2many
ENSORLG00000011748	dner	ENSDARG00000061031	dner	ortholog_one2one
ENSORLG00000017825	qrsl1	ENSDARG00000032704	qrsl1	ortholog_one2one
ENSORLG00000010050	zic1	ENSDARG00000015567	zic1	ortholog_one2one
ENSORLG00000012482	fhl2a	ENSDARG00000042018	fhl2a	ortholog_one2one
ENSORLG00000012500	ripk4	ENSDARG00000043211	ripk4	ortholog_one2one
ENSORLG00000028178	rpgrb	ENSDARG00000057074	rpgrb	ortholog_one2one
ENSORLG00000000964	slc1a2a	ENSDARG00000052138	slc1a2a	ortholog_one2one
ENSORLG00000012155	rxraa	ENSDARG00000057737	rxraa	ortholog_one2one
ENSORLG00000003902	rab12	ENSDARG00000089428	rab12	ortholog_one2one
ENSORLG00000011811	oxsr1a	ENSDARG00000034189	oxsr1a	ortholog_one2one
ENSORLG00000006143	phf23b	ENSDARG00000036305	phf23b	ortholog_one2one
ENSORLG00000008565	kat6b	ENSDARG00000055429	kat6b	ortholog_one2one
ENSORLG00000029152		ENSDARG00000095843	col24a1	ortholog_one2one
ENSORLG00000025545	gorasp1a	ENSDARG00000003068	gorasp1a	ortholog_one2one
ENSORLG00000001052		ENSDARG00000061248	xylt1	ortholog_one2many
ENSORLG00000010712	ddah1	ENSDARG00000103042	ddah1	ortholog_one2one
ENSORLG00000000969	hlfa	ENSDARG00000074752	hlfa	ortholog_one2one
ENSORLG00000030633	paqr9	ENSDARG00000052059	paqr9	ortholog_one2one
ENSORLG00000019914	tspo	ENSDARG00000026655	tspo	ortholog_one2one
ENSORLG00000009587	pvalb1	ENSDARG00000037789	pvalb1	ortholog_one2one
ENSORLG00000017873	rpe	ENSDARG00000005251	rpe	ortholog_one2one
ENSORLG00000009471	nptx2a	ENSDARG00000037794	nptx2a	ortholog_one2one
ENSORLG00000000085	mrpl4	ENSDARG00000058824	mrpl4	ortholog_one2one
ENSORLG00000016693	dnase1	ENSDARG00000012539	dnase1	ortholog_one2one
ENSORLG00000002577	unc119a2	ENSDARG00000044362	unc119a2	ortholog_one2one
ENSORLG00000009343	drc3	ENSDARG00000041300	drc3	ortholog_one2one
ENSORLG00000024579		ENSDARG00000077901	herc1	ortholog_one2many
ENSORLG00000014109	abca1a	ENSDARG00000074635	abca1a	ortholog_one2one
ENSORLG00000008082	adamts9	ENSDARG00000077778	adamts9	ortholog_one2one
ENSORLG00000017849		ENSDARG00000053222	asb5b	ortholog_one2one
ENSORLG00000016625	traf7	ENSDARG00000060207	traf7	ortholog_one2one
ENSORLG00000013479	frmd4bb	ENSDARG00000076496	frmd4bb	ortholog_one2one
ENSORLG00000030029	dnajb14	ENSDARG00000069996	dnajb14	ortholog_one2one
ENSORLG00000009791	depdc7a	ENSDARG00000055043	depdc7a	ortholog_one2one
ENSORLG00000013530	megf8	ENSDARG00000079751	megf8	ortholog_one2one
ENSORLG00000010175		ENSDARG00000034768	phf3	ortholog_one2many
ENSORLG00000024785		ENSDARG00000114113		ortholog_one2many
ENSORLG00000000290		ENSDARG00000060600	capn15	ortholog_one2one
ENSORLG00000010147	prim2	ENSDARG00000052721	prim2	ortholog_one2one
ENSORLG00000010655	PIK3R3	ENSDARG00000103038	pik3r3a	ortholog_one2one
ENSORLG00000027447		ENSDARG00000055365	si:dkey-25e12.3	ortholog_one2one
ENSORLG00000010523	zte38	ENSDARG00000037056	zte38	ortholog_one2one
ENSORLG00000008933	naxe	ENSDARG00000058806	naxe	ortholog_one2one
ENSORLG00000001636		ENSDARG00000102690	rims2b	ortholog_one2many
ENSORLG00000009811	klhl31	ENSDARG00000039066	klhl31	ortholog_one2one
ENSORLG00000014642	mlec	ENSDARG00000059630	mlec	ortholog_one2one
ENSORLG00000009448	def8	ENSDARG00000068208	def8	ortholog_one2one
ENSORLG00000007736	gata2a	ENSDARG00000059327	gata2a	ortholog_one2one
ENSORLG00000023732	ATXN7L1	ENSDARG00000089860	atxn7l1	ortholog_one2one
ENSORLG00000007508	decr2	ENSDARG00000045257	decr2	ortholog_one2one
ENSORLG00000020290		ENSDARG00000035796	cdh31	ortholog_many2many
ENSORLG00000020290		ENSDARG00000100131	cdh29	ortholog_many2many
ENSORLG00000020290		ENSDARG00000104332	cdh28	ortholog_many2many
ENSORLG00000020290		ENSDARG00000102750	cdh1	ortholog_many2many
ENSORLG00000020290		ENSDARG00000104440	cdh30	ortholog_many2many
ENSORLG00000014504	ckap5	ENSDARG00000102674	ckap5	ortholog_one2one
ENSORLG00000002291	spred3	ENSDARG00000040358	spred3	ortholog_one2many
ENSORLG00000011452	grin3ba	ENSDARG00000005364	grin3ba	ortholog_one2one
ENSORLG00000006376	nsdhl	ENSDARG00000099315	nsdhl	ortholog_one2one
ENSORLG00000023308	tmie	ENSDARG00000069423	tmie	ortholog_one2one
ENSORLG00000002201	napab	ENSDARG00000020405	napab	ortholog_one2one
ENSORLG00000005552	ppp2r5b	ENSDARG00000054931	ppp2r5b	ortholog_one2one
ENSORLG00000028621	im:7151449	ENSDARG00000091584	si:ch73-217n20.1	ortholog_one2one
ENSORLG00000001741		ENSDARG00000056653	fhl1b	ortholog_one2one
ENSORLG00000014169	mdkb	ENSDARG00000020708	mdkb	ortholog_one2one
ENSORLG00000012922	pnpla3	ENSDARG00000102020	pnpla3	ortholog_one2one
ENSORLG00000027520	U1	ENSDARG00000114494	U1	ortholog_many2many
ENSORLG00000027520	U1	ENSDARG00000113445	U1	ortholog_many2many
ENSORLG00000014319	klhl22	ENSDARG00000088807	klhl22	ortholog_one2one
ENSORLG00000005411	brms1	ENSDARG00000051955	brms1	ortholog_one2one
ENSORLG00000016356	pglyrp6	ENSDARG00000103642	pglyrp6	ortholog_one2one
ENSORLG00000000801	nr2c2ap	ENSDARG00000056162	nr2c2ap	ortholog_one2one
ENSORLG00000028544	banf1	ENSDARG00000037009	banf1	ortholog_one2one
ENSORLG00000011208	tmem62	ENSDARG00000053890	tmem62	ortholog_one2one
ENSORLG00000009614	mkxb	ENSDARG00000114182	mkxb	ortholog_one2one
ENSORLG00000025737	cdc42se1	ENSDARG00000023724	cdc42se1	ortholog_one2one
ENSORLG00000017285	col12a1b	ENSDARG00000019601	col12a1b	ortholog_one2one
ENSORLG00000022323	bcl11ab	ENSDARG00000063153	bcl11ab	ortholog_one2one
ENSORLG00000028278		ENSDARG00000042526	sebox	ortholog_one2one
ENSORLG00000029384	lrrc4bb	ENSDARG00000014792	lrrc4bb	ortholog_one2one
ENSORLG00000009813	poldip2	ENSDARG00000092305	poldip2	ortholog_one2one
ENSORLG00000002677	rac3b	ENSDARG00000090062	rac3a	ortholog_one2many
ENSORLG00000002677	rac3b	ENSDARG00000020795	rac3b	ortholog_one2many
ENSORLG00000014025	trhr2	ENSDARG00000093901	trhr2	ortholog_one2one
ENSORLG00000006098	zdhhc15b	ENSDARG00000071872	zdhhc15b	ortholog_one2one
ENSORLG00000014022	rflna	ENSDARG00000023484	rflna	ortholog_one2one
ENSORLG00000022506		ENSDARG00000089377	si:ch211-232p21.6	ortholog_one2many
ENSORLG00000008296	crebbpb	ENSDARG00000112452	crebbpb	ortholog_one2one
ENSORLG00000024706	uqcrq	ENSDARG00000029064	uqcrq	ortholog_one2one
ENSORLG00000007183	igfn1.3	ENSDARG00000097613	igfn1.3	ortholog_one2one
ENSORLG00000004532	cep85	ENSDARG00000060215	cep85	ortholog_one2one
ENSORLG00000013760	stx2b	ENSDARG00000068217	stx2b	ortholog_one2one
ENSORLG00000016755	stx18	ENSDARG00000035763	stx18	ortholog_one2one
ENSORLG00000009229	mllt1a	ENSDARG00000043185	mllt1a	ortholog_one2one
ENSORLG00000005932	lonrf1	ENSDARG00000078567	lonrf1	ortholog_one2one
ENSORLG00000000204	nlk1	ENSDARG00000006566	nlk1	ortholog_one2one
ENSORLG00000013811		ENSDARG00000070775	cyp2x9	ortholog_many2many
ENSORLG00000013811		ENSDARG00000043997	cyp2x8	ortholog_many2many
ENSORLG00000013811		ENSDARG00000044002	cyp2x7	ortholog_many2many
ENSORLG00000013811		ENSDARG00000079653	cyp2x6	ortholog_many2many
ENSORLG00000009040	cpdp	ENSDARG00000099519	cpdp	ortholog_one2one
ENSORLG00000008734	antxr1d	ENSDARG00000060845	antxr1d	ortholog_one2one
ENSORLG00000001764		ENSDARG00000017246	prx	ortholog_one2one
ENSORLG00000013641	fzd10	ENSDARG00000068213	fzd10	ortholog_one2one
ENSORLG00000000041	ect2	ENSDARG00000007278	ect2	ortholog_one2one
ENSORLG00000030447		ENSDARG00000113346		ortholog_many2many
ENSORLG00000030447		ENSDARG00000079987	igl3v5	ortholog_many2many
ENSORLG00000030447		ENSDARG00000078975	igl1c3	ortholog_many2many
ENSORLG00000030447		ENSDARG00000093272	igic1s1	ortholog_many2many
ENSORLG00000030447		ENSDARG00000071446		ortholog_many2many
ENSORLG00000004309	zdhhc3a	ENSDARG00000010981	zdhhc3a	ortholog_one2one
ENSORLG00000001220	atp6v1ba	ENSDARG00000013443	atp6v1ba	ortholog_one2one
ENSORLG00000015398		ENSDARG00000029476	ldlra	ortholog_one2many
ENSORLG00000028891		ENSDARG00000113346		ortholog_many2many
ENSORLG00000028891		ENSDARG00000079987	igl3v5	ortholog_many2many
ENSORLG00000028891		ENSDARG00000078975	igl1c3	ortholog_many2many
ENSORLG00000028891		ENSDARG00000093272	igic1s1	ortholog_many2many
ENSORLG00000028891		ENSDARG00000071446		ortholog_many2many
ENSORLG00000010251	hpxa	ENSDARG00000012609	hpxa	ortholog_one2one
ENSORLG00000027285		ENSDARG00000057698	ctsd	ortholog_one2many
ENSORLG00000008393	ldb1a	ENSDARG00000010137	ldb1a	ortholog_one2one
ENSORLG00000025776	rce1a	ENSDARG00000077909	rce1a	ortholog_one2one
ENSORLG00000004221	ascc3	ENSDARG00000086678	ascc3	ortholog_one2one
ENSORLG00000008354	polr2m	ENSDARG00000074968	polr2m	ortholog_one2one
ENSORLG00000029212		ENSDARG00000079372	si:ch211-264f5.6	ortholog_one2one
ENSORLG00000010471	pou5f3	ENSDARG00000044774	pou5f3	ortholog_one2one
ENSORLG00000010723	foxg1a	ENSDARG00000070769	foxg1a	ortholog_one2one
ENSORLG00000007830	myadml2	ENSDARG00000053953	myadml2	ortholog_one2one
ENSORLG00000001149		ENSDARG00000111980	si:ch211-264f5.8	ortholog_one2many
ENSORLG00000001149		ENSDARG00000078151	si:ch211-264f5.8	ortholog_one2many
ENSORLG00000022254	cebpd	ENSDARG00000087303	cebpd	ortholog_one2one
ENSORLG00000025250	arhgef49	ENSDARG00000074034	arhgef49	ortholog_one2one
ENSORLG00000019817		ENSDARG00000090268	krt1-19e	ortholog_many2many
ENSORLG00000019817		ENSDARG00000023082	krt1-19d	ortholog_many2many
ENSORLG00000008728	plvapa	ENSDARG00000076972	plvapa	ortholog_one2one
ENSORLG00000027329		ENSDARG00000075723	si:dkey-242e21.3	ortholog_one2one
ENSORLG00000012169	mipb	ENSDARG00000013963	mipb	ortholog_one2one
ENSORLG00000029649	cbln2b	ENSDARG00000077151	cbln2b	ortholog_one2one
ENSORLG00000006692	si:dkey-94f20.4	ENSDARG00000016923	si:dkey-94f20.4	ortholog_one2one
ENSORLG00000019669	popdc3	ENSDARG00000058551	popdc3	ortholog_one2one
ENSORLG00000009653	glra4b	ENSDARG00000058103	glra4b	ortholog_one2one
ENSORLG00000022595	si:dkeyp-7a3.1	ENSDARG00000093709	si:dkeyp-7a3.1	ortholog_one2one
ENSORLG00000022551	cars1	ENSDARG00000036164	cars1	ortholog_one2one
ENSORLG00000007572	pkd1l2	ENSDARG00000101214	pkd1l2b	ortholog_one2many
ENSORLG00000007572	pkd1l2	ENSDARG00000105344	pkd1l2a	ortholog_one2many
ENSORLG00000007572	pkd1l2	ENSDARG00000088121	pkd1l2b	ortholog_one2many
ENSORLG00000030288	lsm1	ENSDARG00000043177	lsm1	ortholog_one2one
ENSORLG00000007245	mrvi1	ENSDARG00000074602	mrvi1	ortholog_one2one
ENSORLG00000022552		ENSDARG00000116402		ortholog_many2many
ENSORLG00000022552		ENSDARG00000099359		ortholog_many2many
ENSORLG00000022552		ENSDARG00000086495		ortholog_many2many
ENSORLG00000022552		ENSDARG00000113678		ortholog_many2many
ENSORLG00000022552		ENSDARG00000114583		ortholog_many2many
ENSORLG00000022552		ENSDARG00000113243		ortholog_many2many
ENSORLG00000022476		ENSDARG00000075505	ptgfrnb	ortholog_one2many
ENSORLG00000012205	gatd3l	ENSDARG00000094516	gatd3l	ortholog_one2one
ENSORLG00000008284		ENSDARG00000011079	wdr3	ortholog_one2one
ENSORLG00000008202	mlphb	ENSDARG00000062481	mlphb	ortholog_one2one
ENSORLG00000006654	cluap1	ENSDARG00000079110	cluap1	ortholog_one2one
ENSORLG00000006628		ENSDARG00000045027	rab9a	ortholog_one2one
ENSORLG00000004038	si:dkey-264d12.5	ENSDARG00000086851	si:dkey-264d12.5	ortholog_one2one
ENSORLG00000030624	si:ch211-235m3.10	ENSDARG00000097665	si:ch211-235m3.10	ortholog_one2one
ENSORLG00000024038		ENSDARG00000111503		ortholog_one2one
ENSORLG00000011356	aak1a	ENSDARG00000011855	aak1a	ortholog_one2one
ENSORLG00000006938	flot1a	ENSDARG00000001710	flot1a	ortholog_one2one
ENSORLG00000019547	nadsyn1	ENSDARG00000101378	nadsyn1	ortholog_one2one
ENSORLG00000011151	disp3	ENSDARG00000036999	disp3	ortholog_one2one
ENSORLG00000006786	relb	ENSDARG00000086173	relb	ortholog_one2one
ENSORLG00000006781	clptm1	ENSDARG00000018973	clptm1	ortholog_one2one
ENSORLG00000007220	commd3	ENSDARG00000045402	commd3	ortholog_one2one
ENSORLG00000016777	sac3d1	ENSDARG00000071271	sac3d1	ortholog_one2one
ENSORLG00000003633	ano10a	ENSDARG00000057736	ano10a	ortholog_one2one
ENSORLG00000011290	cdc42ep5	ENSDARG00000062390	cdc42ep5	ortholog_one2one
ENSORLG00000030021	pex2	ENSDARG00000062421	pex2	ortholog_one2one
ENSORLG00000029154		ENSDARG00000069102	zgc:112962	ortholog_many2many
ENSORLG00000029154		ENSDARG00000094336	si:dkeyp-82a1.6	ortholog_many2many
ENSORLG00000015717	zgc:113307	ENSDARG00000044894	zgc:113307	ortholog_one2one
ENSORLG00000027772	sox7	ENSDARG00000030125	sox7	ortholog_one2one
ENSORLG00000006899	lrit2	ENSDARG00000030626	lrit2	ortholog_one2one
ENSORLG00000006529	bmp6	ENSDARG00000015686	bmp6	ortholog_one2one
ENSORLG00000005247	nmt1b	ENSDARG00000057206	nmt1b	ortholog_one2one
ENSORLG00000024653	cmc4	ENSDARG00000100774	cmc4	ortholog_one2one
ENSORLG00000020881	mob4	ENSDARG00000056085	mob4	ortholog_one2one
ENSORLG00000025890	slbp2	ENSDARG00000069428	slbp2	ortholog_one2one
ENSORLG00000016051	bard1	ENSDARG00000076733	bard1	ortholog_one2one
ENSORLG00000014100	sh3kbp1	ENSDARG00000075853	sh3kbp1	ortholog_one2one
ENSORLG00000010130	jmjd7	ENSDARG00000035546	jmjd7	ortholog_one2one
ENSORLG00000009843	braf	ENSDARG00000017661	braf	ortholog_one2one
ENSORLG00000028907	s100b	ENSDARG00000057598	s100b	ortholog_one2one
ENSORLG00000026076	kctd14	ENSDARG00000110240	kctd14	ortholog_one2one
ENSORLG00000022631	rab21	ENSDARG00000100752	rab21	ortholog_one2one
ENSORLG00000000112		ENSDARG00000103750	si:ch73-338d8.1	ortholog_one2one
ENSORLG00000015947	pla2g7	ENSDARG00000003584	pla2g7	ortholog_one2one
ENSORLG00000022995		ENSDARG00000088524	acot17	ortholog_many2many
ENSORLG00000022995		ENSDARG00000089159	acot14	ortholog_many2many
ENSORLG00000022995		ENSDARG00000069292	acot16	ortholog_many2many
ENSORLG00000022995		ENSDARG00000033413	acot18	ortholog_many2many
ENSORLG00000022995		ENSDARG00000045522	acot15	ortholog_many2many
ENSORLG00000003824	tdrd7b	ENSDARG00000077523	tdrd7b	ortholog_one2one
ENSORLG00000025181	exoc3l2a	ENSDARG00000008414	exoc3l2a	ortholog_one2one
ENSORLG00000015001	pmela	ENSDARG00000091298	pmela	ortholog_one2one
ENSORLG00000023896	emc9	ENSDARG00000034633	emc9	ortholog_one2many
ENSORLG00000016987	zgc:153896	ENSDARG00000003977	zgc:153896	ortholog_one2one
ENSORLG00000002407	slco4a1	ENSDARG00000075948	slco4a1	ortholog_one2one
ENSORLG00000026720	serp2	ENSDARG00000094003	serp2	ortholog_one2one
ENSORLG00000006065	atg13	ENSDARG00000036040	atg13	ortholog_one2one
ENSORLG00000015091	NETO2	ENSDARG00000112100	NETO2	ortholog_one2one
ENSORLG00000008649	ggt1b	ENSDARG00000018342	ggt1b	ortholog_one2one
ENSORLG00000014967		ENSDARG00000057527	mef2ab	ortholog_one2one
ENSORLG00000013568	ap5z1	ENSDARG00000078111	ap5z1	ortholog_one2one
ENSORLG00000026337		ENSDARG00000109361		ortholog_many2many
ENSORLG00000026337		ENSDARG00000101338		ortholog_many2many
ENSORLG00000026337		ENSDARG00000106601		ortholog_many2many
ENSORLG00000029658	SNORD54	ENSDARG00000083158	SNORD54	ortholog_one2one
ENSORLG00000026377	dnmbp	ENSDARG00000074121	dnmbp	ortholog_one2one
ENSORLG00000028056	si:ch73-139j3.4	ENSDARG00000088044	si:ch73-139j3.4	ortholog_one2one
ENSORLG00000004088	smdt1b	ENSDARG00000098852	smdt1b	ortholog_one2many
ENSORLG00000002130	tmed4	ENSDARG00000024954	tmed4	ortholog_one2one
ENSORLG00000022001	hoxb5b	ENSDARG00000054030	hoxb5b	ortholog_one2one
ENSORLG00000008532	igf1ra	ENSDARG00000027423	igf1ra	ortholog_one2one
ENSORLG00000022785		ENSDARG00000091801	serpinb14	ortholog_many2many
ENSORLG00000022785		ENSDARG00000095830	serpinb1l1	ortholog_many2many
ENSORLG00000022785		ENSDARG00000096888	serpinb1l4	ortholog_many2many
ENSORLG00000022785		ENSDARG00000014556	serpinb1l3	ortholog_many2many
ENSORLG00000022785		ENSDARG00000057263	zgc:173729	ortholog_many2many
ENSORLG00000030270		ENSDARG00000100396	pip5k1aa	ortholog_one2one
ENSORLG00000012866	acbd5a	ENSDARG00000034883	acbd5a	ortholog_one2one
ENSORLG00000008909	arl1	ENSDARG00000101680	arl1	ortholog_one2one
ENSORLG00000025561	mrpl10	ENSDARG00000045091	mrpl10	ortholog_one2one
ENSORLG00000002009	haus7	ENSDARG00000037432	haus7	ortholog_one2one
ENSORLG00000001284	naaladl1	ENSDARG00000020952	naaladl1	ortholog_one2one
ENSORLG00000009286	pip5k1bb	ENSDARG00000006508	pip5k1bb	ortholog_one2one
ENSORLG00000028589	atosb	ENSDARG00000068650	atosb	ortholog_one2one
ENSORLG00000029263	fam174b	ENSDARG00000068709	fam174b	ortholog_one2one
ENSORLG00000029972	apnl	ENSDARG00000090900	apnl	ortholog_one2one
ENSORLG00000024618		ENSDARG00000089327		ortholog_one2one
ENSORLG00000013733	fkbp10b	ENSDARG00000045129	fkbp10b	ortholog_one2one
ENSORLG00000018675	zgc:86609	ENSDARG00000029479	zgc:86609	ortholog_one2one
ENSORLG00000018242		ENSDARG00000105677	or55a3	ortholog_many2many
ENSORLG00000018242		ENSDARG00000105671	or55a1	ortholog_many2many
ENSORLG00000018242		ENSDARG00000105711	or55a2	ortholog_many2many
ENSORLG00000018242		ENSDARG00000105683	or55a4	ortholog_many2many
ENSORLG00000020681	ttk	ENSDARG00000041361	ttk	ortholog_one2one
ENSORLG00000027617	mepcea	ENSDARG00000059461	mepcea	ortholog_one2one
ENSORLG00000027812	ccr9b	ENSDARG00000099738	ccr9b	ortholog_one2one
ENSORLG00000025052	gdf6a	ENSDARG00000053479	gdf6a	ortholog_one2one
ENSORLG00000002447	tkta	ENSDARG00000029689	tkta	ortholog_one2one
ENSORLG00000023636	txnl4a	ENSDARG00000036190	txnl4a	ortholog_one2one
ENSORLG00000024372	rgmb	ENSDARG00000079323	rgmb	ortholog_one2one
ENSORLG00000001373	samm50	ENSDARG00000045814	samm50	ortholog_one2one
ENSORLG00000005026	APP	ENSDARG00000104279	appa	ortholog_one2one
ENSORLG00000018301		ENSDARG00000093022	selenoh	ortholog_one2one
ENSORLG00000026910	phlda3	ENSDARG00000037804	phlda3	ortholog_one2one
ENSORLG00000015667	pnkp	ENSDARG00000100455	pnkp	ortholog_one2one
ENSORLG00000008125	wnt2bb	ENSDARG00000032234	wnt2bb	ortholog_one2one
ENSORLG00000018761	wdr91	ENSDARG00000015153	wdr91	ortholog_one2one
ENSORLG00000000555	inpp5e	ENSDARG00000103926	inpp5e	ortholog_one2one
ENSORLG00000005207	rims3	ENSDARG00000062305	rims3	ortholog_one2one
ENSORLG00000014997	mgat2	ENSDARG00000052408	mgat2	ortholog_one2one
ENSORLG00000023972	pde6a	ENSDARG00000000380	pde6a	ortholog_one2one
ENSORLG00000008976	esrp1	ENSDARG00000011245	esrp1	ortholog_one2one
ENSORLG00000014502	si:dkey-239i20.2	ENSDARG00000043518	si:dkey-239i20.2	ortholog_one2many
ENSORLG00000014502	si:dkey-239i20.2	ENSDARG00000016357	fmo5	ortholog_one2many
ENSORLG00000025379	TSC22D3	ENSDARG00000033501	zgc:64189	ortholog_one2one
ENSORLG00000001751	espl1	ENSDARG00000075354	espl1	ortholog_one2one
ENSORLG00000018248	si:dkeyp-47f9.4	ENSDARG00000096961	si:dkeyp-47f9.4	ortholog_one2one
ENSORLG00000027405		ENSDARG00000086420		ortholog_many2many
ENSORLG00000027405		ENSDARG00000088493	si:ch211-149k12.3	ortholog_many2many
ENSORLG00000015218	zbtb44	ENSDARG00000061110	zbtb44	ortholog_one2one
ENSORLG00000013355	pfkfb4a	ENSDARG00000055540	pfkfb4a	ortholog_one2many
ENSORLG00000006252	tmem45b	ENSDARG00000056239	tmem45b	ortholog_one2one
ENSORLG00000025967		ENSDARG00000055999	brd8a	ortholog_one2many
ENSORLG00000013942	lrch1	ENSDARG00000078778	lrch1	ortholog_one2one
ENSORLG00000008786	invs	ENSDARG00000002213	invs	ortholog_one2one
ENSORLG00000005152	enc3	ENSDARG00000058322	enc3	ortholog_one2one
ENSORLG00000010941	sec24b	ENSDARG00000071906	sec24b	ortholog_one2one
ENSORLG00000016230	cipca	ENSDARG00000075397	cipca	ortholog_one2one
ENSORLG00000030407	gtf2h5	ENSDARG00000056099	gtf2h5	ortholog_one2one
ENSORLG00000023929		ENSDARG00000076345	taar19p	ortholog_many2many
ENSORLG00000023929		ENSDARG00000109383	taar18e	ortholog_many2many
ENSORLG00000023929		ENSDARG00000096169	taar20b	ortholog_many2many
ENSORLG00000023929		ENSDARG00000116643	taar20f	ortholog_many2many
ENSORLG00000023929		ENSDARG00000112373	taar20o	ortholog_many2many
ENSORLG00000023929		ENSDARG00000094626	taar16b	ortholog_many2many
ENSORLG00000023929		ENSDARG00000086732	si:ch211-238p8.24	ortholog_many2many
ENSORLG00000023929		ENSDARG00000112013	si:dkey-181m19.17	ortholog_many2many
ENSORLG00000023929		ENSDARG00000115284	si:ch211-238p8.10	ortholog_many2many
ENSORLG00000023929		ENSDARG00000115081	taar19d	ortholog_many2many
ENSORLG00000023929		ENSDARG00000110430	taar20a1	ortholog_many2many
ENSORLG00000023929		ENSDARG00000094490	taar19k	ortholog_many2many
ENSORLG00000023929		ENSDARG00000095748	taar18j	ortholog_many2many
ENSORLG00000023929		ENSDARG00000093266	taar19f	ortholog_many2many
ENSORLG00000023929		ENSDARG00000116838	taar19s	ortholog_many2many
ENSORLG00000023929		ENSDARG00000114718	taar20p	ortholog_many2many
ENSORLG00000023929		ENSDARG00000116273	taar16f	ortholog_many2many
ENSORLG00000023929		ENSDARG00000115614	taar19t	ortholog_many2many
ENSORLG00000023929		ENSDARG00000109580	taar19n	ortholog_many2many
ENSORLG00000023929		ENSDARG00000112669	taar19m	ortholog_many2many
ENSORLG00000023929		ENSDARG00000095156	taar20w	ortholog_many2many
ENSORLG00000023929		ENSDARG00000114356	si:ch211-238p8.31	ortholog_many2many
ENSORLG00000023929		ENSDARG00000116284	taar19l	ortholog_many2many
ENSORLG00000023929		ENSDARG00000054252	taar18d	ortholog_many2many
ENSORLG00000023929		ENSDARG00000091796	taar18c	ortholog_many2many
ENSORLG00000023929		ENSDARG00000109285		ortholog_many2many
ENSORLG00000023929		ENSDARG00000109754		ortholog_many2many
ENSORLG00000023929		ENSDARG00000116465	si:ch211-139n6.11	ortholog_many2many
ENSORLG00000023929		ENSDARG00000111670	taar20x	ortholog_many2many
ENSORLG00000023929		ENSDARG00000115718		ortholog_many2many
ENSORLG00000023929		ENSDARG00000110203	taar18f	ortholog_many2many
ENSORLG00000023929		ENSDARG00000116999	taar19o	ortholog_many2many
ENSORLG00000023929		ENSDARG00000096086	taar20j	ortholog_many2many
ENSORLG00000023929		ENSDARG00000094997	taar18b	ortholog_many2many
ENSORLG00000023929		ENSDARG00000112400	taar19c	ortholog_many2many
ENSORLG00000023929		ENSDARG00000096168	taar20g	ortholog_many2many
ENSORLG00000023929		ENSDARG00000110071	si:ch211-139n6.10	ortholog_many2many
ENSORLG00000023929		ENSDARG00000116658	taar18h	ortholog_many2many
ENSORLG00000023929		ENSDARG00000116526	taar19j	ortholog_many2many
ENSORLG00000023929		ENSDARG00000112935	taar20b1	ortholog_many2many
ENSORLG00000023929		ENSDARG00000114217	taar32	ortholog_many2many
ENSORLG00000023929		ENSDARG00000110775	taar20m	ortholog_many2many
ENSORLG00000023929		ENSDARG00000113451	taar18i	ortholog_many2many
ENSORLG00000023929		ENSDARG00000114771		ortholog_many2many
ENSORLG00000023929		ENSDARG00000054254	taar18a	ortholog_many2many
ENSORLG00000023929		ENSDARG00000095620	taar19b	ortholog_many2many
ENSORLG00000023929		ENSDARG00000112699	taar18g	ortholog_many2many
ENSORLG00000023929		ENSDARG00000114906	taar20r	ortholog_many2many
ENSORLG00000023929		ENSDARG00000110514	taar20q	ortholog_many2many
ENSORLG00000023929		ENSDARG00000111859	taar20n	ortholog_many2many
ENSORLG00000023929		ENSDARG00000092399	taar20d1	ortholog_many2many
ENSORLG00000023929		ENSDARG00000114800	taar19a	ortholog_many2many
ENSORLG00000023929		ENSDARG00000114708	taar19i	ortholog_many2many
ENSORLG00000023929		ENSDARG00000109828	taar19h	ortholog_many2many
ENSORLG00000023929		ENSDARG00000093785	taar17a	ortholog_many2many
ENSORLG00000023929		ENSDARG00000054261	taar20c	ortholog_many2many
ENSORLG00000023929		ENSDARG00000094797	si:dkey-181m19.11	ortholog_many2many
ENSORLG00000023929		ENSDARG00000054237	taar16a	ortholog_many2many
ENSORLG00000023929		ENSDARG00000111001	taar20z	ortholog_many2many
ENSORLG00000023929		ENSDARG00000111901	taar20c1	ortholog_many2many
ENSORLG00000023929		ENSDARG00000114537	taar19e	ortholog_many2many
ENSORLG00000023929		ENSDARG00000112619	taar19r	ortholog_many2many
ENSORLG00000023929		ENSDARG00000116428	taar20h	ortholog_many2many
ENSORLG00000023929		ENSDARG00000096070	taar20l	ortholog_many2many
ENSORLG00000023929		ENSDARG00000109278		ortholog_many2many
ENSORLG00000023929		ENSDARG00000096087	taar20a	ortholog_many2many
ENSORLG00000023929		ENSDARG00000113219	taar19u	ortholog_many2many
ENSORLG00000023929		ENSDARG00000115263	si:ch211-238p8.18	ortholog_many2many
ENSORLG00000023929		ENSDARG00000094261	taar19g	ortholog_many2many
ENSORLG00000023929		ENSDARG00000114285	taar19q	ortholog_many2many
ENSORLG00000023929		ENSDARG00000095035	taar20t	ortholog_many2many
ENSORLG00000023929		ENSDARG00000111995	taar16g	ortholog_many2many
ENSORLG00000023929		ENSDARG00000109978	taar20u	ortholog_many2many
ENSORLG00000023929		ENSDARG00000111623	taar20i	ortholog_many2many
ENSORLG00000018210	slc4a1ap	ENSDARG00000034160	slc4a1ap	ortholog_one2one
ENSORLG00000018208	si:dkey-16j16.4	ENSDARG00000089862	si:dkey-16j16.4	ortholog_one2one
ENSORLG00000003674	bahcc1b	ENSDARG00000080009	bahcc1b	ortholog_one2one
ENSORLG00000026028	phactr4b	ENSDARG00000032221	phactr4b	ortholog_one2one
ENSORLG00000016249	acss3	ENSDARG00000032218	acss3	ortholog_one2one
ENSORLG00000015069	ngef	ENSDARG00000076179	ngef	ortholog_one2one
ENSORLG00000023297		ENSDARG00000041791	mgat4c	ortholog_one2many
ENSORLG00000015235	mbd3a	ENSDARG00000061774	mbd3a	ortholog_one2one
ENSORLG00000026611	nop16	ENSDARG00000044402	nop16	ortholog_one2one
ENSORLG00000020801	ctsla	ENSDARG00000007836	ctsla	ortholog_one2one
ENSORLG00000013608	slc6a2	ENSDARG00000016141	slc6a2	ortholog_one2one
ENSORLG00000004624	rab18a	ENSDARG00000055291	rab18a	ortholog_one2one
ENSORLG00000005022	atp8b3	ENSDARG00000042285	atp8b3	ortholog_one2one
ENSORLG00000002441	dtd1	ENSDARG00000044628	dtd1	ortholog_one2one
ENSORLG00000024584		ENSDARG00000111051	si:ch211-165a10.5	ortholog_many2many
ENSORLG00000024584		ENSDARG00000094491	si:ch211-202m22.1	ortholog_many2many
ENSORLG00000024584		ENSDARG00000116661	si:ch211-165a10.3	ortholog_many2many
ENSORLG00000024584		ENSDARG00000109574	si:ch211-165a10.1	ortholog_many2many
ENSORLG00000024584		ENSDARG00000104759	si:ch211-165a10.9	ortholog_many2many
ENSORLG00000024584		ENSDARG00000091890	si:dkeyp-67e1.3	ortholog_many2many
ENSORLG00000024584		ENSDARG00000093579	si:dkey-80c24.4	ortholog_many2many
ENSORLG00000024752	grpr	ENSDARG00000056620	grpr	ortholog_one2many
ENSORLG00000004249	mmadhca	ENSDARG00000041602	mmadhca	ortholog_one2one
ENSORLG00000023730	si:dkey-206p8.1	ENSDARG00000096971	si:dkey-206p8.1	ortholog_one2one
ENSORLG00000005727	chek1	ENSDARG00000104765	chek1	ortholog_one2one
ENSORLG00000023407		ENSDARG00000116402		ortholog_many2many
ENSORLG00000023407		ENSDARG00000099359		ortholog_many2many
ENSORLG00000023407		ENSDARG00000086495		ortholog_many2many
ENSORLG00000023407		ENSDARG00000113678		ortholog_many2many
ENSORLG00000023407		ENSDARG00000114583		ortholog_many2many
ENSORLG00000023407		ENSDARG00000113243		ortholog_many2many
ENSORLG00000003392	tecpr1a	ENSDARG00000062515	tecpr1a	ortholog_one2one
ENSORLG00000019053	il22ra2	ENSDARG00000039439	il22ra2	ortholog_one2one
ENSORLG00000013742	efhc2	ENSDARG00000004204	efhc2	ortholog_one2one
ENSORLG00000028951	cfap99	ENSDARG00000097485	cfap99	ortholog_one2one
ENSORLG00000008118	si:ch211-257p13.3	ENSDARG00000053431	si:ch211-257p13.3	ortholog_one2one
ENSORLG00000005436	sytl2a	ENSDARG00000061956	sytl2a	ortholog_one2one
ENSORLG00000006700	tle3b	ENSDARG00000069006	tle3b	ortholog_one2many
ENSORLG00000006700	tle3b	ENSDARG00000002787	tle3a	ortholog_one2many
ENSORLG00000004357	casd1	ENSDARG00000023900	casd1	ortholog_one2one
ENSORLG00000001975	slc25a43	ENSDARG00000102048	slc25a43	ortholog_one2one
ENSORLG00000000484	mtor	ENSDARG00000053196	mtor	ortholog_one2many
ENSORLG00000014647	fam118b	ENSDARG00000078983	fam118b	ortholog_one2one
ENSORLG00000014364	itga6b	ENSDARG00000069946	itga6b	ortholog_one2one
ENSORLG00000002067		ENSDARG00000060662	prf1.9	ortholog_many2many
ENSORLG00000002067		ENSDARG00000030394	prf1.1	ortholog_many2many
ENSORLG00000023198	zgc:110843	ENSDARG00000073845	zgc:110843	ortholog_one2one
ENSORLG00000013317	wdr11	ENSDARG00000075245	wdr11	ortholog_one2one
ENSORLG00000028392		ENSDARG00000079552	maml3	ortholog_one2one
ENSORLG00000006504	gatd1	ENSDARG00000053609	gatd1	ortholog_one2one
ENSORLG00000028914	rbp2b	ENSDARG00000093774	rbp2b	ortholog_one2one
ENSORLG00000006358	fads2	ENSDARG00000019532	fads2	ortholog_one2many
ENSORLG00000026151	nmnat3	ENSDARG00000077034	nmnat3	ortholog_one2one
ENSORLG00000014887	elmod1	ENSDARG00000062056	elmod1	ortholog_one2one
ENSORLG00000023319	erich3	ENSDARG00000069262	erich3	ortholog_one2one
ENSORLG00000023430	pfdn2	ENSDARG00000025391	pfdn2	ortholog_one2one
ENSORLG00000030158	six3a	ENSDARG00000058008	six3a	ortholog_one2one
ENSORLG00000012707	lrrc14b	ENSDARG00000060788	lrrc14b	ortholog_one2one
ENSORLG00000013860	olfml2bb	ENSDARG00000021480	olfml2bb	ortholog_one2one
ENSORLG00000026806	st6galnac1.1	ENSDARG00000043814	st6galnac1.1	ortholog_one2one
ENSORLG00000018136	asap2b	ENSDARG00000019564	asap2b	ortholog_one2one
ENSORLG00000012362	isl2b	ENSDARG00000053499	isl2b	ortholog_one2one
ENSORLG00000002429	rbm46	ENSDARG00000079452	rbm46	ortholog_one2one
ENSORLG00000027555	si:ch73-132f6.5	ENSDARG00000104660	si:ch73-132f6.5	ortholog_one2one
ENSORLG00000007319	ankrd28b	ENSDARG00000009023	ankrd28b	ortholog_one2one
ENSORLG00000027505	si:ch73-173p19.1	ENSDARG00000089075	si:ch73-173p19.1	ortholog_one2one
ENSORLG00000013328	dars2	ENSDARG00000060861	dars2	ortholog_one2one
ENSORLG00000007268	hdac9b	ENSDARG00000056642	hdac9b	ortholog_one2one
ENSORLG00000005912	cd81b	ENSDARG00000022437	cd81b	ortholog_one2one
ENSORLG00000005902	PKP3	ENSDARG00000051861	pkp3a	ortholog_one2one
ENSORLG00000021502		ENSDARG00000083950	SNORD83A	ortholog_one2one
ENSORLG00000002582	tefa	ENSDARG00000039117	tefa	ortholog_one2one
ENSORLG00000003924	mtrf1l	ENSDARG00000060005	mtrf1l	ortholog_one2one
ENSORLG00000026398	rrn3	ENSDARG00000102997	rrn3	ortholog_one2one
ENSORLG00000015140	lim2.5	ENSDARG00000041295	lim2.5	ortholog_one2one
ENSORLG00000022225	si:ch211-231m23.4	ENSDARG00000041292	si:ch211-231m23.4	ortholog_one2one
ENSORLG00000001457	apol	ENSDARG00000073718	apol	ortholog_one2many
ENSORLG00000003304	map1sa	ENSDARG00000060805	map1sa	ortholog_one2one
ENSORLG00000029861	asap1b	ENSDARG00000039729	asap1b	ortholog_one2one
ENSORLG00000004253	diabloa	ENSDARG00000104172	diabloa	ortholog_one2many
ENSORLG00000011721	cdc42se2	ENSDARG00000094577	cdc42se2	ortholog_one2one
ENSORLG00000024528	unm_sa1261	ENSDARG00000031618	unm_sa1261	ortholog_one2one
ENSORLG00000011716		ENSDARG00000043492	irf1a	ortholog_one2one
ENSORLG00000018035	rhov	ENSDARG00000070434	rhov	ortholog_one2one
ENSORLG00000004320	synj1	ENSDARG00000025011	synj1	ortholog_one2one
ENSORLG00000018205		ENSDARG00000104119	kalrna	ortholog_one2many
ENSORLG00000002392	erbb4a	ENSDARG00000063207	erbb4a	ortholog_one2many
ENSORLG00000002392	erbb4a	ENSDARG00000090408	ERBB4	ortholog_one2many
ENSORLG00000014686	stac	ENSDARG00000074004	stac	ortholog_one2one
ENSORLG00000002847	eps15l1a	ENSDARG00000042670	eps15l1a	ortholog_one2one
ENSORLG00000002693	rpl36	ENSDARG00000100588	rpl36	ortholog_one2one
ENSORLG00000013657	ccnb1	ENSDARG00000051923	ccnb1	ortholog_one2one
ENSORLG00000014562	MAP7D1	ENSDARG00000089402	si:ch73-281i18.3	ortholog_one2many
ENSORLG00000014562	MAP7D1	ENSDARG00000102533	si:ch73-281i18.4	ortholog_one2many
ENSORLG00000014562	MAP7D1	ENSDARG00000101490	si:ch73-281i18.6	ortholog_one2many
ENSORLG00000014562	MAP7D1	ENSDARG00000103395	si:ch73-281i18.7	ortholog_one2many
ENSORLG00000002456	lonp1	ENSDARG00000102765	lonp1	ortholog_one2one
ENSORLG00000013077	sgcg	ENSDARG00000038107	sgcg	ortholog_one2one
ENSORLG00000018936		ENSDARG00000095963	asgr1a	ortholog_one2many
ENSORLG00000003408	galnt12	ENSDARG00000055490	galnt12	ortholog_one2one
ENSORLG00000030300	nup98	ENSDARG00000074955	nup98	ortholog_one2one
ENSORLG00000003381	rp9	ENSDARG00000098942	rp9	ortholog_one2one
ENSORLG00000003216	dnph1	ENSDARG00000075730	dnph1	ortholog_one2one
ENSORLG00000014463	nipal3	ENSDARG00000021147	nipal3	ortholog_one2one
ENSORLG00000018119	mrasa	ENSDARG00000075285	mrasa	ortholog_one2one
ENSORLG00000012892	dscamb	ENSDARG00000028118	dscamb	ortholog_one2one
ENSORLG00000017954	larp1b	ENSDARG00000061169	larp1b	ortholog_one2one
ENSORLG00000023447		ENSDARG00000101112		ortholog_one2one
ENSORLG00000024898	CST7	ENSDARG00000101340		ortholog_one2one
ENSORLG00000024033		ENSDARG00000102797		ortholog_one2many
ENSORLG00000010470	tnfa	ENSDARG00000009511	tnfa	ortholog_one2one
ENSORLG00000026228		ENSDARG00000036125	nitr13	ortholog_one2many
ENSORLG00000011814	slc19a3a	ENSDARG00000006447	slc19a3a	ortholog_one2one
ENSORLG00000008972	fam219aa	ENSDARG00000016396	fam219aa	ortholog_one2one
ENSORLG00000007144	cntln	ENSDARG00000033345	cntln	ortholog_one2one
ENSORLG00000016928	prl	ENSDARG00000037946	prl	ortholog_one2one
ENSORLG00000010240	supv3l1	ENSDARG00000077728	supv3l1	ortholog_one2one
ENSORLG00000005755	rspo3	ENSDARG00000070081	rspo3	ortholog_one2one
ENSORLG00000008796	ubap2a	ENSDARG00000088318	ubap2a	ortholog_one2one
ENSORLG00000001074	arl6ip1	ENSDARG00000054578	arl6ip1	ortholog_one2one
ENSORLG00000018371	prkab1a	ENSDARG00000044183	prkab1a	ortholog_one2one
ENSORLG00000010118	zgc:114119	ENSDARG00000098992	zgc:114119	ortholog_one2one
ENSORLG00000011546	bcl7bb	ENSDARG00000040396	bcl7bb	ortholog_one2one
ENSORLG00000001043	tmem220	ENSDARG00000088981	tmem220	ortholog_one2one
ENSORLG00000009756	nup85	ENSDARG00000112002	NUP85	ortholog_one2many
ENSORLG00000009756	nup85	ENSDARG00000098679	nup85	ortholog_one2many
ENSORLG00000010699	tie1	ENSDARG00000004105	tie1	ortholog_one2one
ENSORLG00000010009	crybg2	ENSDARG00000098777	prdm1b	ortholog_one2one
ENSORLG00000026326	matn4	ENSDARG00000015947	matn4	ortholog_one2one
ENSORLG00000012110	sox1a	ENSDARG00000008131	sox1b	ortholog_one2many
ENSORLG00000012110	sox1a	ENSDARG00000069866	sox1a	ortholog_one2many
ENSORLG00000020004		ENSDARG00000099958		ortholog_one2many
ENSORLG00000000122	wipf2a	ENSDARG00000045298	wipf2a	ortholog_one2one
ENSORLG00000010920	sipa1l1	ENSDARG00000020134	sipa1l1	ortholog_one2one
ENSORLG00000012115		ENSDARG00000104450		ortholog_one2many
ENSORLG00000025721	gpr179	ENSDARG00000102310	gpr179	ortholog_one2many
ENSORLG00000030230		ENSDARG00000102310	gpr179	ortholog_one2many
ENSORLG00000003242	tmem174	ENSDARG00000035388	tmem174	ortholog_one2one
ENSORLG00000023164	myl12.2	ENSDARG00000025326	myl12.2	ortholog_one2one
ENSORLG00000004822	mapk4	ENSDARG00000110581	mapk4	ortholog_one2one
ENSORLG00000013832	wnk1b	ENSDARG00000039392	wnk1b	ortholog_one2one
ENSORLG00000025837	ninj2	ENSDARG00000079824	ninj2	ortholog_one2one
ENSORLG00000009455	fam20ca	ENSDARG00000074317	fam20ca	ortholog_one2one
ENSORLG00000024934	trarg1b	ENSDARG00000094675	trarg1b	ortholog_one2one
ENSORLG00000024143	ier3ip1	ENSDARG00000039601	ier3ip1	ortholog_one2one
ENSORLG00000020624	abhd18	ENSDARG00000101961	abhd18	ortholog_one2one
ENSORLG00000029444	lye	ENSDARG00000116617	lye	ortholog_one2one
ENSORLG00000017774	adcyap1r1a	ENSDARG00000105201	adcyap1r1a	ortholog_one2one
ENSORLG00000011885	hdhd2	ENSDARG00000024728	hdhd2	ortholog_one2one
ENSORLG00000010544	slc35f3b	ENSDARG00000059850	slc35f3b	ortholog_one2one
ENSORLG00000017691	prorp	ENSDARG00000075057	prorp	ortholog_one2one
ENSORLG00000017858	ANOS1	ENSDARG00000112637	ANOS1	ortholog_one2one
ENSORLG00000003050	npffr2b	ENSDARG00000060702	npffr2b	ortholog_one2one
ENSORLG00000010923	rgs1	ENSDARG00000089077	rgs1	ortholog_one2one
ENSORLG00000025671	bod1	ENSDARG00000103922	bod1	ortholog_one2one
ENSORLG00000027692	dok3	ENSDARG00000114879		ortholog_one2one
ENSORLG00000002778	nars2	ENSDARG00000098441	nars2	ortholog_one2one
ENSORLG00000006666	fam193b	ENSDARG00000102831	fam193b	ortholog_one2one
ENSORLG00000010516		ENSDARG00000089177	cyp46a1.3	ortholog_many2many
ENSORLG00000010516		ENSDARG00000113820	cyp46a1.4	ortholog_many2many
ENSORLG00000010516		ENSDARG00000012137	cyp46a1.1	ortholog_many2many
ENSORLG00000010516		ENSDARG00000004262	cyp46a1.2	ortholog_many2many
ENSORLG00000010516		ENSDARG00000093477	cyp46a1.5	ortholog_many2many
ENSORLG00000009214	hagh	ENSDARG00000025338	hagh	ortholog_one2one
ENSORLG00000013580	ptpn12	ENSDARG00000102141	ptpn12	ortholog_one2one
ENSORLG00000028571	pelp1	ENSDARG00000079313	pelp1	ortholog_one2one
ENSORLG00000022397	cxcr3.3	ENSDARG00000070669	cxcr3.3	ortholog_one2one
ENSORLG00000002194		ENSDARG00000088168	ablim3	ortholog_one2many
ENSORLG00000002101	afap1l1b	ENSDARG00000056453	afap1l1b	ortholog_one2one
ENSORLG00000014963	anln2	ENSDARG00000088130	anln2	ortholog_one2one
ENSORLG00000016556	epor	ENSDARG00000090834	epor	ortholog_one2one
ENSORLG00000012299	gyg1a	ENSDARG00000011934	gyg1a	ortholog_one2one
ENSORLG00000004473	tprg1l	ENSDARG00000068149	tprg1l	ortholog_one2one
ENSORLG00000001414	impact	ENSDARG00000043288	impact	ortholog_one2one
ENSORLG00000012496	rbm4.1	ENSDARG00000036386	rbm4.1	ortholog_one2one
ENSORLG00000001652	ntaq1	ENSDARG00000070403	ntaq1	ortholog_one2one
ENSORLG00000001647	lrp12	ENSDARG00000098845	lrp12	ortholog_one2one
ENSORLG00000002476	cxcr5	ENSDARG00000010514	cxcr5	ortholog_one2one
ENSORLG00000009800	gclc	ENSDARG00000013095	gclc	ortholog_one2one
ENSORLG00000004169	oxct1a	ENSDARG00000013063	oxct1a	ortholog_one2one
ENSORLG00000016543	cnn1b	ENSDARG00000102398	cnn1b	ortholog_one2one
ENSORLG00000002584	unm_sa808	ENSDARG00000078378	unm_sa808	ortholog_one2one
ENSORLG00000009445	ap3m1	ENSDARG00000029928	ap3m1	ortholog_one2one
ENSORLG00000009863	dab1b	ENSDARG00000003290	dab1b	ortholog_one2one
ENSORLG00000017602	snap47	ENSDARG00000063445	snap47	ortholog_one2one
ENSORLG00000014293	kcnj11l	ENSDARG00000031438	kcnj11l	ortholog_one2many
ENSORLG00000013363	notum2	ENSDARG00000088411	notum2	ortholog_one2one
ENSORLG00000012980	COG5	ENSDARG00000008235	cog5	ortholog_one2one
ENSORLG00000001681	drd1b	ENSDARG00000038918	drd1b	ortholog_one2one
ENSORLG00000025657	lzts3b	ENSDARG00000058558	lzts3b	ortholog_one2one
ENSORLG00000012907	ddr1	ENSDARG00000078523	ddr1	ortholog_one2one
ENSORLG00000028848		ENSDARG00000052188	znf541	ortholog_one2one
ENSORLG00000029096	F2RL2	ENSDARG00000079472	F2RL2	ortholog_one2one
ENSORLG00000006138	glod5	ENSDARG00000071871	glod5	ortholog_one2one
ENSORLG00000018568		ENSDARG00000071524	insrb	ortholog_one2one
ENSORLG00000010427	TMEM164	ENSDARG00000113609	TMEM164	ortholog_one2one
ENSORLG00000021918	cdkn2aip	ENSDARG00000035853	cdkn2aip	ortholog_one2one
ENSORLG00000021926		ENSDARG00000046140	zgc:112038	ortholog_many2many
ENSORLG00000021926		ENSDARG00000056773	zgc:163079	ortholog_many2many
ENSORLG00000021926		ENSDARG00000061858	zgc:153968	ortholog_many2many
ENSORLG00000021926		ENSDARG00000056324	zgc:123295	ortholog_many2many
ENSORLG00000021926		ENSDARG00000101956		ortholog_many2many
ENSORLG00000021926		ENSDARG00000101990		ortholog_many2many
ENSORLG00000021926		ENSDARG00000052064	si:dkeyp-93a5.2	ortholog_many2many
ENSORLG00000000218	cdipt	ENSDARG00000070686	cdipt	ortholog_one2one
ENSORLG00000028111		ENSDARG00000086950	si:ch211-269k10.2	ortholog_one2one
ENSORLG00000001313	septin8a	ENSDARG00000032606	septin8a	ortholog_one2one
ENSORLG00000017577	agps	ENSDARG00000042821	agps	ortholog_one2one
ENSORLG00000026954	b3gnt5b	ENSDARG00000004396	b3gnt5b	ortholog_one2one
ENSORLG00000005880	wnt2ba	ENSDARG00000005050	wnt2ba	ortholog_one2one
ENSORLG00000008326	kank3	ENSDARG00000076566	kank3	ortholog_one2one
ENSORLG00000029464		ENSDARG00000032630	neb	ortholog_one2many
ENSORLG00000017151	klhl41a	ENSDARG00000068888	klhl41a	ortholog_one2one
ENSORLG00000017023	b3galt1a	ENSDARG00000079700	b3galt1a	ortholog_one2many
ENSORLG00000028937	tmeff2a	ENSDARG00000051824	tmeff2a	ortholog_one2one
ENSORLG00000016992	ttc21b	ENSDARG00000012368	ttc21b	ortholog_one2one
ENSORLG00000018433	cavin2b	ENSDARG00000071196	cavin2b	ortholog_one2one
ENSORLG00000011717	ube2d4	ENSDARG00000015057	ube2d4	ortholog_one2one
ENSORLG00000006606	gemin8	ENSDARG00000053496	gemin8	ortholog_one2one
ENSORLG00000006759	ppap2d	ENSDARG00000069940	ppap2d	ortholog_one2one
ENSORLG00000030380	cd302	ENSDARG00000086100	cd302	ortholog_one2one
ENSORLG00000006590	lmx1al	ENSDARG00000077915	lmx1al	ortholog_one2one
ENSORLG00000006946	tmem160	ENSDARG00000069649	tmem160	ortholog_one2one
ENSORLG00000007489	pola1	ENSDARG00000045308	pola1	ortholog_one2one
ENSORLG00000028628		ENSDARG00000097653	si:dkey-23k10.3	ortholog_one2many
ENSORLG00000005892	lin7c	ENSDARG00000027322	lin7c	ortholog_one2one
ENSORLG00000011322	flcn	ENSDARG00000062385	flcn	ortholog_one2one
ENSORLG00000016396	xrcc5	ENSDARG00000099298	xrcc5	ortholog_one2one
ENSORLG00000015849	foxp4	ENSDARG00000078279	foxp3b	ortholog_one2many
ENSORLG00000015849	foxp4	ENSDARG00000055750	foxp3a	ortholog_one2many
ENSORLG00000010500	ppp1r3aa	ENSDARG00000090468	ppp1r3aa	ortholog_one2one
ENSORLG00000016398	mtmr9	ENSDARG00000015860	mtmr9	ortholog_one2one
ENSORLG00000029189	tuba8l5	ENSDARG00000094466	tuba8l5	ortholog_one2one
ENSORLG00000014613		ENSDARG00000068110		ortholog_one2one
ENSORLG00000005560	s1pr2	ENSDARG00000036548	s1pr2	ortholog_one2one
ENSORLG00000002131	hic2	ENSDARG00000100497	hic2	ortholog_one2one
ENSORLG00000010947		ENSDARG00000053106	cep44	ortholog_one2one
ENSORLG00000002095	utp15	ENSDARG00000002720	utp15	ortholog_one2one
ENSORLG00000005715	olfcg1	ENSDARG00000105189	olfcg9	ortholog_one2many
ENSORLG00000005715	olfcg1	ENSDARG00000104552	olfcg1	ortholog_one2many
ENSORLG00000005715	olfcg1	ENSDARG00000098225	olfcg7	ortholog_one2many
ENSORLG00000005715	olfcg1	ENSDARG00000116427		ortholog_one2many
ENSORLG00000005715	olfcg1	ENSDARG00000104854	olfcg3	ortholog_one2many
ENSORLG00000005715	olfcg1	ENSDARG00000103122	olfcg8	ortholog_one2many
ENSORLG00000005715	olfcg1	ENSDARG00000104881	olfcg12	ortholog_one2many
ENSORLG00000005715	olfcg1	ENSDARG00000100377		ortholog_one2many
ENSORLG00000005715	olfcg1	ENSDARG00000101083	olfcg2	ortholog_one2many
ENSORLG00000005715	olfcg1	ENSDARG00000102459	olfcg5	ortholog_one2many
ENSORLG00000005715	olfcg1	ENSDARG00000098546	olfcg6	ortholog_one2many
ENSORLG00000005715	olfcg1	ENSDARG00000099773	olfcg4	ortholog_one2many
ENSORLG00000001879	arl15a	ENSDARG00000076040	arl15a	ortholog_one2one
ENSORLG00000002839	pop1	ENSDARG00000102087	pop1	ortholog_one2one
ENSORLG00000001766	areg	ENSDARG00000076853	areg	ortholog_one2one
ENSORLG00000027580	man2b1	ENSDARG00000001897	man2b1	ortholog_one2one
ENSORLG00000000068	pjvk	ENSDARG00000079945	pjvk	ortholog_one2one
ENSORLG00000017183	si:ch211-67f13.7	ENSDARG00000077845	si:ch211-67f13.7	ortholog_one2one
ENSORLG00000010078	rhobtb4	ENSDARG00000016868	rhobtb4	ortholog_one2one
ENSORLG00000026016		ENSDARG00000070390	flad1	ortholog_one2many
ENSORLG00000017267	c23h12orf56	ENSDARG00000073963	si:ch211-258f14.2	ortholog_one2one
ENSORLG00000024929	slc12a9	ENSDARG00000060366	slc12a9	ortholog_one2one
ENSORLG00000010062	mef2cb	ENSDARG00000009418	mef2cb	ortholog_one2one
ENSORLG00000001621	si:ch73-337l15.1	ENSDARG00000094625	si:dkey-84j12.1	ortholog_one2many
ENSORLG00000001621	si:ch73-337l15.1	ENSDARG00000075126	TMEM8B	ortholog_one2many
ENSORLG00000015563		ENSDARG00000102336	SLC5A7	ortholog_one2one
ENSORLG00000002383		ENSDARG00000062429	trim109	ortholog_many2many
ENSORLG00000002383		ENSDARG00000061762	trim108	ortholog_many2many
ENSORLG00000022425		ENSDARG00000087352	dnah2	ortholog_one2many
ENSORLG00000017626		ENSDARG00000060029	fhip2b	ortholog_one2one
ENSORLG00000005664	col11a1a	ENSDARG00000026165	col11a1a	ortholog_one2one
ENSORLG00000022355	rps19bp1	ENSDARG00000091124	rps19bp1	ortholog_one2one
ENSORLG00000024075		ENSDARG00000070611	zgc:152986	ortholog_one2one
ENSORLG00000008429	nr2f2	ENSDARG00000040926	nr2f2	ortholog_one2one
ENSORLG00000016934	EIF2AK4	ENSDARG00000104276	EIF2AK4	ortholog_one2one
ENSORLG00000015609		ENSDARG00000113636		ortholog_many2many
ENSORLG00000015609		ENSDARG00000117173	taar10c	ortholog_many2many
ENSORLG00000015609		ENSDARG00000116668	taar10a	ortholog_many2many
ENSORLG00000015609		ENSDARG00000109396		ortholog_many2many
ENSORLG00000015609		ENSDARG00000090592	taar10b	ortholog_many2many
ENSORLG00000015609		ENSDARG00000111108	taar10d	ortholog_many2many
ENSORLG00000015609		ENSDARG00000069214	taar10	ortholog_many2many
ENSORLG00000012086	cdk5r1b	ENSDARG00000045087	cdk5r1b	ortholog_one2one
ENSORLG00000014386	tomm34	ENSDARG00000001557	tomm34	ortholog_one2one
ENSORLG00000027506		ENSDARG00000100739		ortholog_one2many
ENSORLG00000019018	nkx6.1	ENSDARG00000022569	nkx6.1	ortholog_one2one
ENSORLG00000003690	dand5	ENSDARG00000036471	dand5	ortholog_one2one
ENSORLG00000027674	SNORA70	ENSDARG00000117085	SNORA70	ortholog_one2one
ENSORLG00000013520	hspa8	ENSDARG00000068992	hspa8	ortholog_one2one
ENSORLG00000028566		ENSDARG00000104858		ortholog_one2one
ENSORLG00000027422	ufc1	ENSDARG00000022340	ufc1	ortholog_one2one
ENSORLG00000020705	rspo2	ENSDARG00000079570	rspo2	ortholog_one2one
ENSORLG00000022739	pcbp3	ENSDARG00000054378	pcbp3	ortholog_one2one
ENSORLG00000024542	cav4b	ENSDARG00000070923	cav4b	ortholog_one2one
ENSORLG00000015708	cbln20	ENSDARG00000087476	cbln20	ortholog_one2many
ENSORLG00000008336	PKP1	ENSDARG00000090598	pkp1a	ortholog_one2one
ENSORLG00000023609	ltc4s	ENSDARG00000062598	ltc4s	ortholog_one2one
ENSORLG00000009692	ttyh3b	ENSDARG00000007678	ttyh3b	ortholog_one2one
ENSORLG00000016581	esrrb	ENSDARG00000100847	esrrb	ortholog_one2one
ENSORLG00000000683	camsap1b	ENSDARG00000035122	camsap1b	ortholog_one2one
ENSORLG00000019038	alg10	ENSDARG00000053917	alg10	ortholog_one2one
ENSORLG00000028705	tprkb	ENSDARG00000014941	tprkb	ortholog_one2one
ENSORLG00000026967	crata	ENSDARG00000040248	crata	ortholog_one2one
ENSORLG00000008001	hnrnpa1b	ENSDARG00000011020	hnrnpa1a	ortholog_one2one
ENSORLG00000016456		ENSDARG00000089377	si:ch211-232p21.6	ortholog_one2many
ENSORLG00000007935	hoxc9a	ENSDARG00000092809	hoxc9a	ortholog_one2one
ENSORLG00000005107	jazf1a	ENSDARG00000102551	jazf1a	ortholog_one2one
ENSORLG00000007080	ASS1	ENSDARG00000103044	ASS1	ortholog_one2one
ENSORLG00000005098	tax1bp1a	ENSDARG00000098288	tax1bp1a	ortholog_one2one
ENSORLG00000008945	virma	ENSDARG00000075824	virma	ortholog_one2one
ENSORLG00000027867	hoxa3a	ENSDARG00000103862	hoxa3a	ortholog_one2one
ENSORLG00000014880		ENSDARG00000069307	pomcb	ortholog_one2one
ENSORLG00000008841	tmem67	ENSDARG00000076752	tmem67	ortholog_one2one
ENSORLG00000016497	ccnt1	ENSDARG00000017525	ccnt1	ortholog_one2one
ENSORLG00000001831		ENSDARG00000055506	si:ch211-37e10.1	ortholog_one2many
ENSORLG00000028847	stat2	ENSDARG00000031647	stat2	ortholog_one2one
ENSORLG00000021245	ola-mir-7	ENSDARG00000081629	mir7a-3	ortholog_one2one
ENSORLG00000025643	trim32	ENSDARG00000102505	trim32	ortholog_one2one
ENSORLG00000004795	fzd8a	ENSDARG00000045444	fzd8a	ortholog_one2one
ENSORLG00000016213	ap5m1	ENSDARG00000031533	ap5m1	ortholog_one2one
ENSORLG00000008060		ENSDARG00000063288	slc2a11b	ortholog_one2many
ENSORLG00000011569		ENSDARG00000087059	selenou1b	ortholog_one2one
ENSORLG00000001566	rhebl1	ENSDARG00000039162	rhebl1	ortholog_one2one
ENSORLG00000004336	tmem163b	ENSDARG00000088227	tmem163b	ortholog_one2one
ENSORLG00000030086	crym	ENSDARG00000062817	crym	ortholog_one2one
ENSORLG00000025510	barx1	ENSDARG00000007407	barx1	ortholog_one2one
ENSORLG00000002572	rom1b	ENSDARG00000026926	rom1b	ortholog_one2one
ENSORLG00000005032	lingo3a	ENSDARG00000061970	lingo3a	ortholog_one2one
ENSORLG00000014935	pum3	ENSDARG00000087779	pum3	ortholog_one2one
ENSORLG00000027249	rnd3a	ENSDARG00000076799	rnd3a	ortholog_one2one
ENSORLG00000004982	paf1	ENSDARG00000098432	paf1	ortholog_one2one
ENSORLG00000018430	smc6	ENSDARG00000091821	smc6	ortholog_one2one
ENSORLG00000028099	neurog3	ENSDARG00000016951	neurog3	ortholog_one2one
ENSORLG00000006743	dusp28	ENSDARG00000059695	dusp28	ortholog_one2one
ENSORLG00000004099		ENSDARG00000020863	trim25l	ortholog_one2one
ENSORLG00000002389	atg2a	ENSDARG00000101507	atg2a	ortholog_one2one
ENSORLG00000015447	GPR119	ENSDARG00000077746		ortholog_one2one
ENSORLG00000013356	parp6a	ENSDARG00000042703	parp6a	ortholog_one2one
ENSORLG00000004029	acp2	ENSDARG00000007244	acp2	ortholog_one2one
ENSORLG00000002216	dnajc4	ENSDARG00000024090	dnajc4	ortholog_one2one
ENSORLG00000015917	lhfpl3	ENSDARG00000021595	lhfpl3	ortholog_one2one
ENSORLG00000019331	zbtb48	ENSDARG00000039263	zbtb48	ortholog_one2one
ENSORLG00000018151	hhipl2	ENSDARG00000060008	hhipl2	ortholog_one2one
ENSORLG00000023307	fam222aa	ENSDARG00000090797	fam222aa	ortholog_one2one
ENSORLG00000012237	si:ch211-117k10.3	ENSDARG00000090914	si:ch211-117k10.3	ortholog_one2one
ENSORLG00000014040	cdc40	ENSDARG00000041226	cdc40	ortholog_one2one
ENSORLG00000014423	MAP3K20	ENSDARG00000044615	map3k20b	ortholog_one2one
ENSORLG00000028587		ENSDARG00000018956	tmem39b	ortholog_one2many
ENSORLG00000008063	trip13	ENSDARG00000025043	trip13	ortholog_one2one
ENSORLG00000026730	igdcc4	ENSDARG00000076919	igdcc4	ortholog_one2one
ENSORLG00000009758	sting1	ENSDARG00000091058	sting1	ortholog_one2one
ENSORLG00000003164	slc27a2a	ENSDARG00000036237	slc27a2a	ortholog_one2one
ENSORLG00000012025	wnt4	ENSDARG00000071208	wnt4	ortholog_one2one
ENSORLG00000013883	tmem18	ENSDARG00000036704	tmem18	ortholog_one2one
ENSORLG00000028115	lyrm7	ENSDARG00000079815	lyrm7	ortholog_one2one
ENSORLG00000028145	nsl1	ENSDARG00000024471	nsl1	ortholog_one2one
ENSORLG00000006337	znf622	ENSDARG00000014692	znf622	ortholog_one2one
ENSORLG00000029778	tmem64	ENSDARG00000061723	tmem64	ortholog_one2one
ENSORLG00000007677	snx10b	ENSDARG00000040474	snx10b	ortholog_one2one
ENSORLG00000000223	tph2	ENSDARG00000057239	tph2	ortholog_one2one
ENSORLG00000003071	lcmt1	ENSDARG00000045140	lcmt1	ortholog_one2one
ENSORLG00000015828	cd34	ENSDARG00000095268	cd34	ortholog_one2one
ENSORLG00000023352	cep104	ENSDARG00000060361	cep104	ortholog_one2one
ENSORLG00000006127	rab3il1	ENSDARG00000007711	rab3il1	ortholog_one2one
ENSORLG00000028327	si:ch211-132b12.1	ENSDARG00000061480	si:ch211-132b12.1	ortholog_one2many
ENSORLG00000028327	si:ch211-132b12.1	ENSDARG00000094546	si:ch211-132b12.6	ortholog_one2many
ENSORLG00000028327	si:ch211-132b12.1	ENSDARG00000068372	zgc:158427	ortholog_one2many
ENSORLG00000028327	si:ch211-132b12.1	ENSDARG00000092930	si:ch211-132b12.4	ortholog_one2many
ENSORLG00000028327	si:ch211-132b12.1	ENSDARG00000068363	si:ch211-132b12.3	ortholog_one2many
ENSORLG00000028327	si:ch211-132b12.1	ENSDARG00000094946	si:ch211-132b12.2	ortholog_one2many
ENSORLG00000018382	ric8a	ENSDARG00000007247	ric8a	ortholog_one2one
ENSORLG00000015434	ltk	ENSDARG00000042861	ltk	ortholog_one2one
ENSORLG00000020440	tex30	ENSDARG00000030636	tex30	ortholog_one2one
ENSORLG00000006588	tcn2	ENSDARG00000036481	tcn2	ortholog_one2one
ENSORLG00000022455		ENSDARG00000098899	zmp:0000001082	ortholog_one2many
ENSORLG00000006482	ank1a	ENSDARG00000059093	ank1a	ortholog_one2one
ENSORLG00000008878	fgl1	ENSDARG00000105380	fgl1	ortholog_one2one
ENSORLG00000012597	lyst	ENSDARG00000008575	lyst	ortholog_one2one
ENSORLG00000029912	fgl1b	ENSDARG00000057004	fgl1b	ortholog_one2one
ENSORLG00000012814	tbc1d7	ENSDARG00000029581	tbc1d7	ortholog_one2one
ENSORLG00000003287	fars2	ENSDARG00000091247	fars2	ortholog_one2one
ENSORLG00000029661	dock9b	ENSDARG00000016311	dock9b	ortholog_one2many
ENSORLG00000029408	ripply2	ENSDARG00000070535	ripply2	ortholog_one2one
ENSORLG00000012804	crybg1	ENSDARG00000006060	crybg1b	ortholog_one2one
ENSORLG00000003818	nphp1	ENSDARG00000009046	nphp1	ortholog_one2one
ENSORLG00000006574	pimr7	ENSDARG00000044282	pimr7	ortholog_one2one
ENSORLG00000005632	clpxb	ENSDARG00000067796	clpxb	ortholog_one2one
ENSORLG00000022113		ENSDARG00000105028		ortholog_one2one
ENSORLG00000011434	gys1	ENSDARG00000016875	gys1	ortholog_one2one
ENSORLG00000003078		ENSDARG00000100203		ortholog_one2many
ENSORLG00000018040	zfyve1	ENSDARG00000078652	zfyve1	ortholog_one2one
ENSORLG00000001054	tmem255a	ENSDARG00000073911	tmem255a	ortholog_one2one
ENSORLG00000020350	vps35l	ENSDARG00000020041	vps35l	ortholog_one2one
ENSORLG00000012223	glrx2	ENSDARG00000100944	glrx2	ortholog_one2one
ENSORLG00000013668	spag8	ENSDARG00000103843	spag8	ortholog_one2one
ENSORLG00000002671	lmnb2	ENSDARG00000101624	lmnb2	ortholog_one2one
ENSORLG00000014607	atp5if1b	ENSDARG00000044092	atp5if1b	ortholog_one2one
ENSORLG00000004046	stim1a	ENSDARG00000060723	stim1a	ortholog_one2one
ENSORLG00000005873		ENSDARG00000042159	RFESD	ortholog_one2one
ENSORLG00000024643		ENSDARG00000105096	teni.1	ortholog_many2many
ENSORLG00000024643		ENSDARG00000104976	teni.2	ortholog_many2many
ENSORLG00000007179	tm4sf5	ENSDARG00000055185	tm4sf5	ortholog_one2one
ENSORLG00000007174	fis1	ENSDARG00000114549	fis1	ortholog_one2one
ENSORLG00000002339	slc1a8a	ENSDARG00000104204	slc1a8a	ortholog_one2one
ENSORLG00000000909	gtpbp2b	ENSDARG00000071059	gtpbp2b	ortholog_one2one
ENSORLG00000014665	ythdf1	ENSDARG00000016447	ythdf1	ortholog_one2one
ENSORLG00000007119	naa38	ENSDARG00000099122	naa38	ortholog_one2one
ENSORLG00000002934	slc7a14b	ENSDARG00000079231	slc7a14b	ortholog_one2one
ENSORLG00000005190	scinlb	ENSDARG00000058348	scinlb	ortholog_one2one
ENSORLG00000007681	rps3a	ENSDARG00000035692	rps3a	ortholog_one2one
ENSORLG00000028301		ENSDARG00000016143	xiap	ortholog_one2many
ENSORLG00000019416	ch25h	ENSDARG00000045190	ch25h	ortholog_one2one
ENSORLG00000018115	tspearb	ENSDARG00000089235	tspearb	ortholog_one2one
ENSORLG00000009790	dhx32a	ENSDARG00000077461	dhx32a	ortholog_one2one
ENSORLG00000011712	mrpl14	ENSDARG00000068886	mrpl14	ortholog_one2one
ENSORLG00000015088	crebbpa	ENSDARG00000104609	crebbpa	ortholog_one2one
ENSORLG00000025900	lsm3	ENSDARG00000089663	lsm3	ortholog_one2one
ENSORLG00000017831	thbs1b	ENSDARG00000010785	thbs1b	ortholog_one2one
ENSORLG00000025778		ENSDARG00000053345	si:ch73-211l2.1	ortholog_many2many
ENSORLG00000025778		ENSDARG00000078550	zgc:194839	ortholog_many2many
ENSORLG00000025778		ENSDARG00000078152	si:dkey-56i24.1	ortholog_many2many
ENSORLG00000021155		ENSDARG00000116248	SNORD24	ortholog_one2one
ENSORLG00000024158	lsm6	ENSDARG00000036995	lsm6	ortholog_one2one
ENSORLG00000025141	plp2b	ENSDARG00000036630	plp2b	ortholog_one2one
ENSORLG00000012055	hlx1	ENSDARG00000009134	hlx1	ortholog_one2one
ENSORLG00000012043	taf1a	ENSDARG00000052471	taf1a	ortholog_one2one
ENSORLG00000002003	nrl	ENSDARG00000100466	nrl	ortholog_one2one
ENSORLG00000014458	pqbp1	ENSDARG00000029724	pqbp1	ortholog_one2one
ENSORLG00000006239	zgc:101716	ENSDARG00000010738	zgc:101716	ortholog_one2one
ENSORLG00000000315		ENSDARG00000062998	pglyrp2	ortholog_one2one
ENSORLG00000001120	kcnq1.1	ENSDARG00000059798	kcnq1.1	ortholog_one2one
ENSORLG00000014311		ENSDARG00000090817	si:dkey-85k15.11	ortholog_one2many
ENSORLG00000014311		ENSDARG00000106724		ortholog_one2many
ENSORLG00000014311		ENSDARG00000088927		ortholog_one2many
ENSORLG00000014311		ENSDARG00000102449		ortholog_one2many
ENSORLG00000010387	sacm1la	ENSDARG00000015290	sacm1la	ortholog_one2one
ENSORLG00000017970	tnfsf13b	ENSDARG00000012945	tnfsf13b	ortholog_one2one
ENSORLG00000024598	zgc:162344	ENSDARG00000070040	zgc:162344	ortholog_one2one
ENSORLG00000006396	si:dkey-219e21.2	ENSDARG00000096739	si:dkey-219e21.2	ortholog_one2one
ENSORLG00000017955	cfap91	ENSDARG00000006292	cfap91	ortholog_one2one
ENSORLG00000029685	wfdc1	ENSDARG00000058003	wfdc1	ortholog_one2one
ENSORLG00000005148	dffa	ENSDARG00000055770	dffa	ortholog_one2one
ENSORLG00000017919	e2f5	ENSDARG00000038812	e2f5	ortholog_one2one
ENSORLG00000014377	gpr78a	ENSDARG00000074600	gpr78a	ortholog_one2one
ENSORLG00000011586	fzd9b	ENSDARG00000014673	fzd9b	ortholog_one2one
ENSORLG00000007256	rnf44	ENSDARG00000068582	rnf44	ortholog_one2one
ENSORLG00000011736	xirp1	ENSDARG00000030722	xirp1	ortholog_one2one
ENSORLG00000010146	ext1c	ENSDARG00000035649	ext1c	ortholog_one2one
ENSORLG00000027295	si:dkey-190l8.2	ENSDARG00000091222	si:dkey-190l8.2	ortholog_one2one
ENSORLG00000012174	cltca	ENSDARG00000043493	cltca	ortholog_one2one
ENSORLG00000019928	zgc:112163	ENSDARG00000017657	zgc:112163	ortholog_one2one
ENSORLG00000027653	cabp2a	ENSDARG00000052016	cabp2a	ortholog_one2one
ENSORLG00000009580	pvalb5	ENSDARG00000032836	pvalb5	ortholog_one2one
ENSORLG00000024810	fabp7b	ENSDARG00000034650	fabp7b	ortholog_one2one
ENSORLG00000014939	si:ch73-256g18.2	ENSDARG00000105527	SMIM36	ortholog_one2one
ENSORLG00000009709	cap1	ENSDARG00000016350	cap1	ortholog_one2one
ENSORLG00000002500	asl	ENSDARG00000033361	asl	ortholog_one2one
ENSORLG00000011195	folr	ENSDARG00000102442	folr	ortholog_one2one
ENSORLG00000020608	gfra3	ENSDARG00000087704	gfra3	ortholog_one2one
ENSORLG00000004707	alas2	ENSDARG00000038643	alas2	ortholog_one2one
ENSORLG00000023696	lamtor1	ENSDARG00000076464	lamtor1	ortholog_one2one
ENSORLG00000017514	COX7A2	ENSDARG00000110700	COX7A2	ortholog_one2one
ENSORLG00000001782	yipf4	ENSDARG00000030957	yipf4	ortholog_one2one
ENSORLG00000020605	hars	ENSDARG00000003693	hars	ortholog_one2one
ENSORLG00000011785		ENSDARG00000091905	si:dkey-108k21.21	ortholog_many2many
ENSORLG00000011785		ENSDARG00000075538	zgc:163061	ortholog_many2many
ENSORLG00000011785		ENSDARG00000105430	si:ch73-368j24.11	ortholog_many2many
ENSORLG00000011785		ENSDARG00000105350	histh1l2	ortholog_many2many
ENSORLG00000011785		ENSDARG00000051718	si:ch211-113a14.24	ortholog_many2many
ENSORLG00000011785		ENSDARG00000110841	si:dkey-108k21.14	ortholog_many2many
ENSORLG00000011785		ENSDARG00000115766	histh1l3	ortholog_many2many
ENSORLG00000011785		ENSDARG00000075508	si:dkey-108k21.10	ortholog_many2many
ENSORLG00000011785		ENSDARG00000051735	si:ch211-113a14.18	ortholog_many2many
ENSORLG00000011785		ENSDARG00000096992	zgc:153405	ortholog_many2many
ENSORLG00000011785		ENSDARG00000058479	zgc:110425	ortholog_many2many
ENSORLG00000011785		ENSDARG00000032637	si:dkey-261m9.12	ortholog_many2many
ENSORLG00000011785		ENSDARG00000077456	zgc:110216	ortholog_many2many
ENSORLG00000011785		ENSDARG00000076766		ortholog_many2many
ENSORLG00000011785		ENSDARG00000105328	si:dkey-23a13.17	ortholog_many2many
ENSORLG00000000626		ENSDARG00000019098	cd82a	ortholog_one2one
ENSORLG00000024472	gpm6aa	ENSDARG00000055455	gpm6aa	ortholog_one2one
ENSORLG00000012501	diras1b	ENSDARG00000028066	diras1a	ortholog_one2many
ENSORLG00000012501	diras1b	ENSDARG00000009372	diras1b	ortholog_one2many
ENSORLG00000011839	ehbp1l1a	ENSDARG00000057353	ehbp1l1a	ortholog_one2one
ENSORLG00000017692	egfra	ENSDARG00000013847	egfra	ortholog_one2one
ENSORLG00000013338	syt2a	ENSDARG00000025206	syt2a	ortholog_one2one
ENSORLG00000016577	tspan34b	ENSDARG00000025757	tspan34b	ortholog_one2one
ENSORLG00000007723	tsr3	ENSDARG00000038567	tsr3	ortholog_one2one
ENSORLG00000017340	prkg3	ENSDARG00000014232	prkg3	ortholog_one2one
ENSORLG00000029293	zmp:0000000760	ENSDARG00000074745	zmp:0000000760	ortholog_one2one
ENSORLG00000012140	slc35g2a	ENSDARG00000056262	slc35g2a	ortholog_one2one
ENSORLG00000020551	FAT4	ENSDARG00000105285	FAT4	ortholog_one2one
ENSORLG00000011884	pccb	ENSDARG00000038910	pccb	ortholog_one2one
ENSORLG00000030286		ENSDARG00000079241	wdr90	ortholog_one2one
ENSORLG00000005740	mark2b	ENSDARG00000032458	mark2b	ortholog_one2one
ENSORLG00000001518	gon4la	ENSDARG00000056847	gon4la	ortholog_one2one
ENSORLG00000027413	sertad2b	ENSDARG00000055530	sertad2b	ortholog_one2one
ENSORLG00000009650	agpat5	ENSDARG00000063187	agpat5	ortholog_one2one
ENSORLG00000002627	tnca	ENSDARG00000078362	tnca	ortholog_one2one
ENSORLG00000009631	angpt2a	ENSDARG00000014946	angpt2a	ortholog_one2one
ENSORLG00000012872	pcbp2	ENSDARG00000099039	pcbp2	ortholog_one2one
ENSORLG00000001857	rab38c	ENSDARG00000074719	rab38c	ortholog_one2one
ENSORLG00000006352	cetn2	ENSDARG00000101510	cetn2	ortholog_one2one
ENSORLG00000017609	iba57	ENSDARG00000063446	iba57	ortholog_one2one
ENSORLG00000028503	gjb9a	ENSDARG00000003925	gjb9a	ortholog_one2one
ENSORLG00000027002		ENSDARG00000076865	si:ch73-193c12.2	ortholog_one2many
ENSORLG00000002056	dcun1d5	ENSDARG00000100363	dcun1d5	ortholog_one2one
ENSORLG00000020481	arap3	ENSDARG00000076801	arap3	ortholog_one2one
ENSORLG00000013339	xylt1	ENSDARG00000061248	xylt1	ortholog_one2many
ENSORLG00000028230	5S_rRNA	ENSDARG00000085507	5S_rRNA	ortholog_one2many
ENSORLG00000028230	5S_rRNA	ENSDARG00000099570	5S_rRNA	ortholog_one2many
ENSORLG00000011149	pgam2	ENSDARG00000057571	pgam2	ortholog_one2one
ENSORLG00000006901	acaa1	ENSDARG00000004687	acaa1	ortholog_one2one
ENSORLG00000012862	gnl1	ENSDARG00000061789	gnl1	ortholog_one2one
ENSORLG00000006131	bdh2	ENSDARG00000052696	bdh2	ortholog_one2many
ENSORLG00000023302	ankrd39	ENSDARG00000041350	ankrd39	ortholog_one2one
ENSORLG00000009140	mtg1	ENSDARG00000069386	mtg1	ortholog_one2one
ENSORLG00000012810	cops7a	ENSDARG00000022788	cops7a	ortholog_one2one
ENSORLG00000009609	rab18b	ENSDARG00000098344	rab18b	ortholog_one2one
ENSORLG00000001860	pak1	ENSDARG00000103959	pak1	ortholog_one2one
ENSORLG00000003740	atp5fa1	ENSDARG00000010149	atp5fa1	ortholog_one2many
ENSORLG00000009404	si:ch211-252f13.5	ENSDARG00000097535	si:ch211-252f13.5	ortholog_one2one
ENSORLG00000008899	gfod2	ENSDARG00000061145	gfod2	ortholog_one2one
ENSORLG00000030625		ENSDARG00000053136	b2m	ortholog_one2many
ENSORLG00000030625		ENSDARG00000015887	b2ml	ortholog_one2many
ENSORLG00000001444	ttc7a	ENSDARG00000074760	ttc7a	ortholog_one2one
ENSORLG00000010733	kiaa0232	ENSDARG00000052244	kiaa0232	ortholog_one2one
ENSORLG00000014473	rfng	ENSDARG00000019746	rfng	ortholog_one2one
ENSORLG00000006022	nr3c1	ENSDARG00000025032	nr3c1	ortholog_one2one
ENSORLG00000009595	ecel1	ENSDARG00000060549	ecel1	ortholog_one2one
ENSORLG00000004544	fez2a	ENSDARG00000073784	fez2a	ortholog_one2one
ENSORLG00000009289	txlnba	ENSDARG00000020594	txlnba	ortholog_one2one
ENSORLG00000010179	npm1a	ENSDARG00000014329	npm1a	ortholog_one2one
ENSORLG00000005749	gabrb2a	ENSDARG00000079586	gabrb2a	ortholog_one2one
ENSORLG00000030448	tmem150c	ENSDARG00000069590	tmem150c	ortholog_one2one
ENSORLG00000004505	wdtc1	ENSDARG00000059760	wdtc1	ortholog_one2one
ENSORLG00000025768	si:ch211-147g15.1	ENSDARG00000093752	si:ch211-147g15.1	ortholog_one2one
ENSORLG00000001835		ENSDARG00000097653	si:dkey-23k10.3	ortholog_one2many
ENSORLG00000019947		ENSDARG00000070775	cyp2x9	ortholog_many2many
ENSORLG00000019947		ENSDARG00000043997	cyp2x8	ortholog_many2many
ENSORLG00000019947		ENSDARG00000044002	cyp2x7	ortholog_many2many
ENSORLG00000019947		ENSDARG00000079653	cyp2x6	ortholog_many2many
ENSORLG00000016707	MINAR1	ENSDARG00000100256	si:dkey-88e18.8	ortholog_one2one
ENSORLG00000010821	rimbp2a	ENSDARG00000104101	rimbp2a	ortholog_one2one
ENSORLG00000017487	tmem54a	ENSDARG00000059247	tmem54a	ortholog_one2one
ENSORLG00000002125	pard3ab	ENSDARG00000010583	pard3ab	ortholog_one2one
ENSORLG00000021257	mir146a	ENSDARG00000083310	mir146a	ortholog_one2one
ENSORLG00000026128		ENSDARG00000113346		ortholog_many2many
ENSORLG00000026128		ENSDARG00000079987	igl3v5	ortholog_many2many
ENSORLG00000026128		ENSDARG00000078975	igl1c3	ortholog_many2many
ENSORLG00000026128		ENSDARG00000093272	igic1s1	ortholog_many2many
ENSORLG00000026128		ENSDARG00000071446		ortholog_many2many
ENSORLG00000030266		ENSDARG00000099207	si:dkey-11f4.7	ortholog_one2many
ENSORLG00000027635	znf512	ENSDARG00000041910	znf512	ortholog_one2one
ENSORLG00000005794	ncapg	ENSDARG00000070109	ncapg	ortholog_one2one
ENSORLG00000006661	nat8l2	ENSDARG00000077028	nat8l2	ortholog_one2many
ENSORLG00000003266	SCAMP1	ENSDARG00000036911	scamp1	ortholog_one2many
ENSORLG00000024927	zgc:152863	ENSDARG00000099969	zgc:152863	ortholog_one2one
ENSORLG00000008868	gtpbp3	ENSDARG00000018650	gtpbp3	ortholog_one2one
ENSORLG00000013529	lonp2	ENSDARG00000101438	lonp2	ortholog_one2one
ENSORLG00000005276	rack1	ENSDARG00000041619	rack1	ortholog_one2one
ENSORLG00000017474	sp3a	ENSDARG00000001549	sp3a	ortholog_one2one
ENSORLG00000011742	rasip1	ENSDARG00000074829	rasip1	ortholog_one2one
ENSORLG00000025009	tmem167b	ENSDARG00000059400	tmem167b	ortholog_one2one
ENSORLG00000002889	slc23a2	ENSDARG00000017365	slc23a2	ortholog_one2one
ENSORLG00000013524	gsg1l2b	ENSDARG00000045265	gsg1l2b	ortholog_one2one
ENSORLG00000009372	brwd3	ENSDARG00000035540	brwd3	ortholog_one2one
ENSORLG00000026591	zgc:92040	ENSDARG00000021154	zgc:92040	ortholog_one2one
ENSORLG00000016961	cdk20	ENSDARG00000003867	cdk20	ortholog_one2one
ENSORLG00000029857		ENSDARG00000099742	heatr1	ortholog_one2many
ENSORLG00000012780	edc4	ENSDARG00000062266	edc4	ortholog_one2one
ENSORLG00000014992	wbp11	ENSDARG00000101411	wbp11	ortholog_one2many
ENSORLG00000014992	wbp11	ENSDARG00000099151	wbp11	ortholog_one2many
ENSORLG00000005462	klhl5	ENSDARG00000062122	klhl5	ortholog_one2one
ENSORLG00000029714		ENSDARG00000086420		ortholog_many2many
ENSORLG00000029714		ENSDARG00000088493	si:ch211-149k12.3	ortholog_many2many
ENSORLG00000023543	nutf2	ENSDARG00000056531	nutf2	ortholog_one2one
ENSORLG00000027011		ENSDARG00000071361	ifi44f1	ortholog_many2many
ENSORLG00000027011		ENSDARG00000002293	si:ch211-197g15.9	ortholog_many2many
ENSORLG00000027011		ENSDARG00000071355	ifi44f4	ortholog_many2many
ENSORLG00000027011		ENSDARG00000009673	si:ch211-197g15.5	ortholog_many2many
ENSORLG00000027011		ENSDARG00000094984	ifi44f3	ortholog_many2many
ENSORLG00000027011		ENSDARG00000094747	ifi44f5	ortholog_many2many
ENSORLG00000017242	irf4a	ENSDARG00000006560	irf4a	ortholog_one2one
ENSORLG00000005407	klf3	ENSDARG00000015495	klf3	ortholog_one2one
ENSORLG00000023823	ved	ENSDARG00000102389	ved	ortholog_one2one
ENSORLG00000007496	zfand4	ENSDARG00000076703	zfand4	ortholog_one2one
ENSORLG00000001793		ENSDARG00000097653	si:dkey-23k10.3	ortholog_one2many
ENSORLG00000007567	klhl43	ENSDARG00000053803	klhl43	ortholog_one2one
ENSORLG00000011659	epn1a	ENSDARG00000010411	epn1a	ortholog_one2one
ENSORLG00000029873		ENSDARG00000116402		ortholog_many2many
ENSORLG00000029873		ENSDARG00000099359		ortholog_many2many
ENSORLG00000029873		ENSDARG00000086495		ortholog_many2many
ENSORLG00000029873		ENSDARG00000113678		ortholog_many2many
ENSORLG00000029873		ENSDARG00000114583		ortholog_many2many
ENSORLG00000029873		ENSDARG00000113243		ortholog_many2many
ENSORLG00000016924	stk38a	ENSDARG00000019973	stk38a	ortholog_one2one
ENSORLG00000008364	zgc:172282	ENSDARG00000105059	zgc:172282	ortholog_one2one
ENSORLG00000005401	tbc1d1	ENSDARG00000062081	tbc1d1	ortholog_one2one
ENSORLG00000007919	usp10	ENSDARG00000103422	usp10	ortholog_one2one
ENSORLG00000028788		ENSDARG00000070845	si:dkey-56d12.4	ortholog_many2many
ENSORLG00000028788		ENSDARG00000115480		ortholog_many2many
ENSORLG00000028788		ENSDARG00000104979		ortholog_many2many
ENSORLG00000005363	pgm2	ENSDARG00000018178	pgm2	ortholog_one2one
ENSORLG00000024153	U4	ENSDARG00000113699	U4	ortholog_one2one
ENSORLG00000008278	dazap1	ENSDARG00000070846	dazap1	ortholog_one2one
ENSORLG00000009056	otc	ENSDARG00000062147	otc	ortholog_one2one
ENSORLG00000007650	atp13a3	ENSDARG00000076622	atp13a3	ortholog_one2one
ENSORLG00000007556	her6	ENSDARG00000006514	her6	ortholog_one2one
ENSORLG00000030040	abhd15a	ENSDARG00000078768	abhd15a	ortholog_one2one
ENSORLG00000008154	cryba1a	ENSDARG00000041141	cryba1a	ortholog_one2one
ENSORLG00000007367	rnf13	ENSDARG00000019438	rnf13	ortholog_one2one
ENSORLG00000026671	gpbar1	ENSDARG00000023302	gpbar1	ortholog_one2one
ENSORLG00000026258	tmsb4x	ENSDARG00000077777	tmsb4x	ortholog_one2one
ENSORLG00000004056	znf362a	ENSDARG00000060900	znf362a	ortholog_one2one
ENSORLG00000019791	gsx2	ENSDARG00000043322	gsx2	ortholog_one2one
ENSORLG00000027986	tp53rk	ENSDARG00000112667	tp53rk	ortholog_one2one
ENSORLG00000006698	slc27a1a	ENSDARG00000006240	slc27a1a	ortholog_one2one
ENSORLG00000003896	brpf3a	ENSDARG00000070513	brpf3a	ortholog_one2one
ENSORLG00000006275	gart	ENSDARG00000101089	gart	ortholog_one2one
ENSORLG00000026466	smarcb1b	ENSDARG00000011594	smarcb1b	ortholog_one2many
ENSORLG00000016647	fmnl2a	ENSDARG00000012586	fmnl2a	ortholog_one2one
ENSORLG00000029776	SCARA5	ENSDARG00000010425	scara5	ortholog_one2one
ENSORLG00000026736	gna15.3	ENSDARG00000016364	gna15.1	ortholog_one2many
ENSORLG00000026736	gna15.3	ENSDARG00000056654	gna15.2	ortholog_one2many
ENSORLG00000026736	gna15.3	ENSDARG00000092948	gna15.3	ortholog_one2many
ENSORLG00000026736	gna15.3	ENSDARG00000092481	si:ch211-207c7.2	ortholog_one2many
ENSORLG00000026736	gna15.3	ENSDARG00000116003		ortholog_one2many
ENSORLG00000026736	gna15.3	ENSDARG00000071416	gna15.4	ortholog_one2many
ENSORLG00000007153	c8g	ENSDARG00000032098	c8g	ortholog_one2one
ENSORLG00000011448	grin2db	ENSDARG00000070620	grin2db	ortholog_one2one
ENSORLG00000021979	tspan12	ENSDARG00000032389	tspan12	ortholog_one2one
ENSORLG00000025763	sec61g	ENSDARG00000018637	sec61g	ortholog_one2one
ENSORLG00000011402	ube2s	ENSDARG00000031775	ube2s	ortholog_one2one
ENSORLG00000010390	hprt1l	ENSDARG00000014866	hprt1l	ortholog_one2one
ENSORLG00000007397	si:ch211-198a12.6	ENSDARG00000074624	si:ch211-198a12.6	ortholog_one2one
ENSORLG00000011142	tfpt	ENSDARG00000089572	tfpt	ortholog_one2one
ENSORLG00000006303	rabgef1l	ENSDARG00000015968	rabgef1l	ortholog_one2one
ENSORLG00000018367	gtf2a2	ENSDARG00000053685	gtf2a2	ortholog_one2one
ENSORLG00000007168	efemp1	ENSDARG00000059121	efemp1	ortholog_one2one
ENSORLG00000029244	trim59	ENSDARG00000079238	trim59	ortholog_one2one
ENSORLG00000007115	lgi1a	ENSDARG00000020493	lgi1a	ortholog_one2one
ENSORLG00000016421	ccm2	ENSDARG00000013705	ccm2	ortholog_one2one
ENSORLG00000028339	tuba8l3	ENSDARG00000070155	tuba8l3	ortholog_one2one
ENSORLG00000015522	si:ch211-260e23.7	ENSDARG00000105232	C18H19orf12	ortholog_one2many
ENSORLG00000015522	si:ch211-260e23.7	ENSDARG00000102929	C18H19orf12	ortholog_one2many
ENSORLG00000015522	si:ch211-260e23.7	ENSDARG00000104856	C18H19orf12	ortholog_one2many
ENSORLG00000010158	dact1	ENSDARG00000101635	dact1	ortholog_one2one
ENSORLG00000014433	tnrc6bb.1	ENSDARG00000076389	tnrc6bb.2	ortholog_one2many
ENSORLG00000014433	tnrc6bb.1	ENSDARG00000079723	tnrc6bb.1	ortholog_one2many
ENSORLG00000015546	dgkab	ENSDARG00000098175	dgkab	ortholog_one2one
ENSORLG00000009649	arid2	ENSDARG00000007413	arid2	ortholog_one2one
ENSORLG00000008189	zgc:55781	ENSDARG00000057184	C2H7orf25	ortholog_one2one
ENSORLG00000027626	exoc1l	ENSDARG00000070320	exoc1l	ortholog_one2one
ENSORLG00000027569	armc7	ENSDARG00000061197	armc7	ortholog_one2one
ENSORLG00000000400	bcl7a	ENSDARG00000052907	bcl7a	ortholog_one2one
ENSORLG00000010543	baiap2l2b	ENSDARG00000060933	baiap2l2b	ortholog_one2one
ENSORLG00000014988	abcc12	ENSDARG00000013050	abcc12	ortholog_one2one
ENSORLG00000008853	ptprq	ENSDARG00000008849	ptprq	ortholog_one2one
ENSORLG00000003589	nlgn2a	ENSDARG00000077329	nlgn2a	ortholog_one2one
ENSORLG00000015721		ENSDARG00000018266	mthfd1a	ortholog_one2one
ENSORLG00000006175	cfap43	ENSDARG00000001825	cfap43	ortholog_one2one
ENSORLG00000009749	iqgap2	ENSDARG00000060010	iqgap2	ortholog_one2one
ENSORLG00000023477	zgc:174935	ENSDARG00000079255	zgc:174935	ortholog_one2one
ENSORLG00000006049	sh3pxd2ab	ENSDARG00000061758	sh3pxd2ab	ortholog_one2one
ENSORLG00000021827		ENSDARG00000104057	pcdh1g14	ortholog_many2many
ENSORLG00000021827		ENSDARG00000098963	pcdh1g13	ortholog_many2many
ENSORLG00000021827		ENSDARG00000088475	pcdh1gb9	ortholog_many2many
ENSORLG00000016050	ppm1la	ENSDARG00000063218	ppm1la	ortholog_one2one
ENSORLG00000004625	cul4a	ENSDARG00000096578	cul4a	ortholog_one2one
ENSORLG00000015180	stat4	ENSDARG00000028731	stat4	ortholog_one2one
ENSORLG00000022387	tkfc	ENSDARG00000062085	tkfc	ortholog_one2one
ENSORLG00000009019		ENSDARG00000114697		ortholog_one2one
ENSORLG00000004577		ENSDARG00000021882	fbxl3b	ortholog_one2many
ENSORLG00000015711	bivm	ENSDARG00000061409	bivm	ortholog_one2one
ENSORLG00000019266	cdk1	ENSDARG00000087554	cdk1	ortholog_one2one
ENSORLG00000005672	rcbtb1	ENSDARG00000036645	rcbtb1	ortholog_one2many
ENSORLG00000027386	TAAR1	ENSDARG00000113636		ortholog_many2many
ENSORLG00000027386	TAAR1	ENSDARG00000117173	taar10c	ortholog_many2many
ENSORLG00000027386	TAAR1	ENSDARG00000116668	taar10a	ortholog_many2many
ENSORLG00000027386	TAAR1	ENSDARG00000109396		ortholog_many2many
ENSORLG00000027386	TAAR1	ENSDARG00000090592	taar10b	ortholog_many2many
ENSORLG00000027386	TAAR1	ENSDARG00000111108	taar10d	ortholog_many2many
ENSORLG00000027386	TAAR1	ENSDARG00000069214	taar10	ortholog_many2many
ENSORLG00000024546	meox2a	ENSDARG00000040911	meox2a	ortholog_one2one
ENSORLG00000015584	inpp5d	ENSDARG00000074283	inpp5d	ortholog_one2one
ENSORLG00000003560	rab11fip4b	ENSDARG00000103207	rab11fip4b	ortholog_one2one
ENSORLG00000022833	bmp10l	ENSDARG00000109233	bmp10l	ortholog_one2one
ENSORLG00000016518	rftn1	ENSDARG00000098654		ortholog_one2one
ENSORLG00000008110	blm	ENSDARG00000077089	blm	ortholog_one2one
ENSORLG00000029216	ninj1	ENSDARG00000103663	ninj1	ortholog_one2one
ENSORLG00000028584	si:ch211-225b11.4	ENSDARG00000093563	si:ch211-225b11.4	ortholog_one2one
ENSORLG00000014606	ntrk3b	ENSDARG00000086214	ntrk3b	ortholog_one2one
ENSORLG00000017335	rad17	ENSDARG00000018918	rad17	ortholog_one2one
ENSORLG00000029820	ins	ENSDARG00000035350	ins	ortholog_one2many
ENSORLG00000022065	lrch3	ENSDARG00000100679	lrch3	ortholog_one2one
ENSORLG00000026576	tspan3a	ENSDARG00000034753	tspan3a	ortholog_one2one
ENSORLG00000002312	bsnb	ENSDARG00000079161	bsnb	ortholog_one2one
ENSORLG00000024940	mad1l1	ENSDARG00000033852	mad1l1	ortholog_one2one
ENSORLG00000011570	b4galt7	ENSDARG00000021899	b4galt7	ortholog_one2one
ENSORLG00000027457	cplx3b	ENSDARG00000089486	cplx3b	ortholog_one2one
ENSORLG00000008186	mybpha	ENSDARG00000058799	mybpha	ortholog_one2one
ENSORLG00000005372	col9a2	ENSDARG00000024492	col9a2	ortholog_one2one
ENSORLG00000003410	zgc:91968	ENSDARG00000011076	zgc:91968	ortholog_one2one
ENSORLG00000013802	phf20a	ENSDARG00000002750	phf20a	ortholog_one2many
ENSORLG00000009620		ENSDARG00000059680	fscn1a	ortholog_one2many
ENSORLG00000024885	srr	ENSDARG00000096207	si:ch73-263o4.3	ortholog_one2many
ENSORLG00000024885	srr	ENSDARG00000096045	srr	ortholog_one2many
ENSORLG00000021786	TPM1	ENSDARG00000033683	tpma	ortholog_many2many
ENSORLG00000021786	TPM1	ENSDARG00000087402	tpm1	ortholog_many2many
ENSORLG00000008274	si:ch211-166a6.5	ENSDARG00000079745	si:ch211-166a6.5	ortholog_one2one
ENSORLG00000020727	mbpb	ENSDARG00000089413	mbpb	ortholog_one2one
ENSORLG00000016252	afp4	ENSDARG00000095863	afp4	ortholog_one2many
ENSORLG00000016252	afp4	ENSDARG00000041490	afp4	ortholog_one2many
ENSORLG00000024353	has2	ENSDARG00000036987	has2	ortholog_one2one
ENSORLG00000009617	scp3	ENSDARG00000013438	sycp3	ortholog_one2many
ENSORLG00000026642		ENSDARG00000097588	si:dkey-175d9.1	ortholog_one2many
ENSORLG00000007629	ice2	ENSDARG00000086670	ice2	ortholog_one2one
ENSORLG00000005313	bicc1a	ENSDARG00000061682	bicc1a	ortholog_one2one
ENSORLG00000030314	klf15	ENSDARG00000091127	klf15	ortholog_one2one
ENSORLG00000021297		ENSDARG00000105016		ortholog_one2one
ENSORLG00000022752	aarsd1	ENSDARG00000015747	aarsd1	ortholog_one2one
ENSORLG00000029209	arhgap23a	ENSDARG00000052950	arhgap23a	ortholog_one2one
ENSORLG00000009240	mief2	ENSDARG00000002377	mief2	ortholog_one2many
ENSORLG00000025295	npvf	ENSDARG00000036227	npvf	ortholog_one2one
ENSORLG00000015202	adamts15b	ENSDARG00000033544	adamts15b	ortholog_one2one
ENSORLG00000004886	rftn1a	ENSDARG00000070831	rftn1a	ortholog_one2one
ENSORLG00000008748	stx17	ENSDARG00000006869	stx17	ortholog_one2one
ENSORLG00000014814	tulp4a	ENSDARG00000045911	tulp4a	ortholog_one2one
ENSORLG00000021833	sec61b	ENSDARG00000076568	sec61b	ortholog_one2one
ENSORLG00000024122	si:ch211-198m17.1	ENSDARG00000091834	si:ch211-198m17.1	ortholog_one2one
ENSORLG00000010903	tctn1	ENSDARG00000078447	tctn1	ortholog_one2one
ENSORLG00000003631	faap100	ENSDARG00000079457	faap100	ortholog_one2one
ENSORLG00000003862	fn1b	ENSDARG00000006526	fn1b	ortholog_one2one
ENSORLG00000015259	tcf3a	ENSDARG00000005915	tcf3a	ortholog_one2one
ENSORLG00000030324		ENSDARG00000088258		ortholog_one2one
ENSORLG00000022980	gpr20	ENSDARG00000077427	gpr20	ortholog_one2one
ENSORLG00000012935	fbln2	ENSDARG00000015156	fbln2	ortholog_one2one
ENSORLG00000012909	hdac11	ENSDARG00000087573	hdac11	ortholog_one2one
ENSORLG00000005039	si:ch1073-111c8.3	ENSDARG00000086735	SAMD4B	ortholog_one2one
ENSORLG00000016129	tulp3	ENSDARG00000063672	tulp3	ortholog_one2one
ENSORLG00000000921	kif21a	ENSDARG00000061131	kif21a	ortholog_one2one
ENSORLG00000024023	rnf214	ENSDARG00000094018	rnf214	ortholog_one2many
ENSORLG00000024023	rnf214	ENSDARG00000092018	si:ch211-139a5.1	ortholog_one2many
ENSORLG00000024713		ENSDARG00000099547	nbeal1	ortholog_one2many
ENSORLG00000021214	ola-mir-338-2	ENSDARG00000080195	dre-mir-338-2	ortholog_one2one
ENSORLG00000002337	sh3pxd2aa	ENSDARG00000060148	sh3pxd2aa	ortholog_one2one
ENSORLG00000015491	btg4	ENSDARG00000035171	btg4	ortholog_one2one
ENSORLG00000005697	nectin1a	ENSDARG00000069767	nectin1a	ortholog_one2one
ENSORLG00000001398	ruvbl1	ENSDARG00000002591	ruvbl1	ortholog_one2one
ENSORLG00000013677	gpr34b	ENSDARG00000002959	gpr34b	ortholog_one2one
ENSORLG00000004656	si:ch211-259g3.4	ENSDARG00000030945	BLTP2	ortholog_one2one
ENSORLG00000023564	lrrfip2	ENSDARG00000010400	lrrfip2	ortholog_one2one
ENSORLG00000006505		ENSDARG00000001721	oc90	ortholog_one2one
ENSORLG00000018126	ganc	ENSDARG00000074556	ganc	ortholog_one2one
ENSORLG00000002127	dctd	ENSDARG00000036990	dctd	ortholog_one2one
ENSORLG00000001963	cdx4	ENSDARG00000036292	cdx4	ortholog_one2one
ENSORLG00000028533		ENSDARG00000043584	ifit15	ortholog_many2many
ENSORLG00000028533		ENSDARG00000056976	ifit16	ortholog_many2many
ENSORLG00000028533		ENSDARG00000071012	ifit14	ortholog_many2many
ENSORLG00000009660	si:dkey-160o24.3	ENSDARG00000089094	si:dkey-160o24.3	ortholog_one2many
ENSORLG00000002008	ppp1caa	ENSDARG00000003486	ppp1caa	ortholog_one2one
ENSORLG00000003138	neurl2	ENSDARG00000062446	neurl2	ortholog_one2one
ENSORLG00000015734	trmt5	ENSDARG00000069278	trmt5	ortholog_one2one
ENSORLG00000025638		ENSDARG00000079074	frmpd1a	ortholog_one2one
ENSORLG00000013220	ATE1	ENSDARG00000103813	ATE1	ortholog_one2one
ENSORLG00000029008	colgalt2b	ENSDARG00000014670	colgalt2b	ortholog_one2one
ENSORLG00000012936	stmn2b	ENSDARG00000070537	stmn2b	ortholog_one2many
ENSORLG00000011665	acot8	ENSDARG00000014138	acot8	ortholog_one2one
ENSORLG00000027931		ENSDARG00000006151	pde11al	ortholog_one2many
ENSORLG00000029901		ENSDARG00000099423		ortholog_one2many
ENSORLG00000012610	znf710b	ENSDARG00000005549	znf710b	ortholog_one2one
ENSORLG00000025522	rhbdd3	ENSDARG00000079816	rhbdd3	ortholog_one2one
ENSORLG00000027765		ENSDARG00000090998	si:cabz01071911.3	ortholog_one2one
ENSORLG00000012965	klc1b	ENSDARG00000086985	klc4	ortholog_one2one
ENSORLG00000002948	ercc4	ENSDARG00000014161	ercc4	ortholog_one2one
ENSORLG00000012845		ENSDARG00000116511	npas4l	ortholog_one2one
ENSORLG00000004903	ltn1	ENSDARG00000003984	ltn1	ortholog_one2one
ENSORLG00000029592		ENSDARG00000076230	atp10b	ortholog_one2many
ENSORLG00000023593		ENSDARG00000057142	zgc:194252	ortholog_many2many
ENSORLG00000023593		ENSDARG00000103252	si:ch73-46n24.4	ortholog_many2many
ENSORLG00000023593		ENSDARG00000103866	nitr3r.1l	ortholog_many2many
ENSORLG00000023795	anapc11	ENSDARG00000102531	anapc11	ortholog_one2one
ENSORLG00000007781	si:ch211-74f19.2	ENSDARG00000076239	ADISSP	ortholog_one2one
ENSORLG00000002373	dtwd1	ENSDARG00000111509	dtwd1	ortholog_one2one
ENSORLG00000010940	sfxn2	ENSDARG00000017960	sfxn2	ortholog_one2one
ENSORLG00000018456	ppp6r3	ENSDARG00000013379	ppp6r3	ortholog_one2one
ENSORLG00000015191	klf11b	ENSDARG00000013794	klf11b	ortholog_one2one
ENSORLG00000029570	slc39a1	ENSDARG00000058257	slc39a1	ortholog_one2one
ENSORLG00000006064		ENSDARG00000005327	ftr66	ortholog_one2many
ENSORLG00000002390	wdr55	ENSDARG00000007217	wdr55	ortholog_one2one
ENSORLG00000022853		ENSDARG00000089404	si:dkey-24p1.7	ortholog_one2many
ENSORLG00000004039	btd	ENSDARG00000099596	btd	ortholog_one2many
ENSORLG00000003987		ENSDARG00000037874	cyp3c2	ortholog_many2many
ENSORLG00000003987		ENSDARG00000015575	cyp3c1	ortholog_many2many
ENSORLG00000003987		ENSDARG00000070021	cyp3c4	ortholog_many2many
ENSORLG00000003987		ENSDARG00000037873	cyp3c3	ortholog_many2many
ENSORLG00000004658	tpte	ENSDARG00000056985	tpte	ortholog_one2one
ENSORLG00000002652		ENSDARG00000070604	zgc:162509	ortholog_many2many
ENSORLG00000002652		ENSDARG00000095688	si:dkey-85k15.7	ortholog_many2many
ENSORLG00000016621	ak8	ENSDARG00000030961	ak8	ortholog_one2one
ENSORLG00000005100	pdcl	ENSDARG00000009480	pdcl	ortholog_one2one
ENSORLG00000010776	pik3c2b	ENSDARG00000086927	pik3c2b	ortholog_one2one
ENSORLG00000008655	acsl1b	ENSDARG00000003854	acsl1b	ortholog_one2one
ENSORLG00000004443	grik1a	ENSDARG00000069139	grik1a	ortholog_one2one
ENSORLG00000025006		ENSDARG00000076345	taar19p	ortholog_many2many
ENSORLG00000025006		ENSDARG00000109383	taar18e	ortholog_many2many
ENSORLG00000025006		ENSDARG00000096169	taar20b	ortholog_many2many
ENSORLG00000025006		ENSDARG00000116643	taar20f	ortholog_many2many
ENSORLG00000025006		ENSDARG00000112373	taar20o	ortholog_many2many
ENSORLG00000025006		ENSDARG00000094626	taar16b	ortholog_many2many
ENSORLG00000025006		ENSDARG00000086732	si:ch211-238p8.24	ortholog_many2many
ENSORLG00000025006		ENSDARG00000112013	si:dkey-181m19.17	ortholog_many2many
ENSORLG00000025006		ENSDARG00000115284	si:ch211-238p8.10	ortholog_many2many
ENSORLG00000025006		ENSDARG00000115081	taar19d	ortholog_many2many
ENSORLG00000025006		ENSDARG00000110430	taar20a1	ortholog_many2many
ENSORLG00000025006		ENSDARG00000094490	taar19k	ortholog_many2many
ENSORLG00000025006		ENSDARG00000095748	taar18j	ortholog_many2many
ENSORLG00000025006		ENSDARG00000093266	taar19f	ortholog_many2many
ENSORLG00000025006		ENSDARG00000116838	taar19s	ortholog_many2many
ENSORLG00000025006		ENSDARG00000114718	taar20p	ortholog_many2many
ENSORLG00000025006		ENSDARG00000116273	taar16f	ortholog_many2many
ENSORLG00000025006		ENSDARG00000115614	taar19t	ortholog_many2many
ENSORLG00000025006		ENSDARG00000109580	taar19n	ortholog_many2many
ENSORLG00000025006		ENSDARG00000112669	taar19m	ortholog_many2many
ENSORLG00000025006		ENSDARG00000095156	taar20w	ortholog_many2many
ENSORLG00000025006		ENSDARG00000114356	si:ch211-238p8.31	ortholog_many2many
ENSORLG00000025006		ENSDARG00000116284	taar19l	ortholog_many2many
ENSORLG00000025006		ENSDARG00000054252	taar18d	ortholog_many2many
ENSORLG00000025006		ENSDARG00000091796	taar18c	ortholog_many2many
ENSORLG00000025006		ENSDARG00000109285		ortholog_many2many
ENSORLG00000025006		ENSDARG00000109754		ortholog_many2many
ENSORLG00000025006		ENSDARG00000116465	si:ch211-139n6.11	ortholog_many2many
ENSORLG00000025006		ENSDARG00000111670	taar20x	ortholog_many2many
ENSORLG00000025006		ENSDARG00000115718		ortholog_many2many
ENSORLG00000025006		ENSDARG00000110203	taar18f	ortholog_many2many
ENSORLG00000025006		ENSDARG00000116999	taar19o	ortholog_many2many
ENSORLG00000025006		ENSDARG00000096086	taar20j	ortholog_many2many
ENSORLG00000025006		ENSDARG00000094997	taar18b	ortholog_many2many
ENSORLG00000025006		ENSDARG00000112400	taar19c	ortholog_many2many
ENSORLG00000025006		ENSDARG00000096168	taar20g	ortholog_many2many
ENSORLG00000025006		ENSDARG00000110071	si:ch211-139n6.10	ortholog_many2many
ENSORLG00000025006		ENSDARG00000116658	taar18h	ortholog_many2many
ENSORLG00000025006		ENSDARG00000116526	taar19j	ortholog_many2many
ENSORLG00000025006		ENSDARG00000112935	taar20b1	ortholog_many2many
ENSORLG00000025006		ENSDARG00000114217	taar32	ortholog_many2many
ENSORLG00000025006		ENSDARG00000110775	taar20m	ortholog_many2many
ENSORLG00000025006		ENSDARG00000113451	taar18i	ortholog_many2many
ENSORLG00000025006		ENSDARG00000114771		ortholog_many2many
ENSORLG00000025006		ENSDARG00000054254	taar18a	ortholog_many2many
ENSORLG00000025006		ENSDARG00000095620	taar19b	ortholog_many2many
ENSORLG00000025006		ENSDARG00000112699	taar18g	ortholog_many2many
ENSORLG00000025006		ENSDARG00000114906	taar20r	ortholog_many2many
ENSORLG00000025006		ENSDARG00000110514	taar20q	ortholog_many2many
ENSORLG00000025006		ENSDARG00000111859	taar20n	ortholog_many2many
ENSORLG00000025006		ENSDARG00000092399	taar20d1	ortholog_many2many
ENSORLG00000025006		ENSDARG00000114800	taar19a	ortholog_many2many
ENSORLG00000025006		ENSDARG00000114708	taar19i	ortholog_many2many
ENSORLG00000025006		ENSDARG00000109828	taar19h	ortholog_many2many
ENSORLG00000025006		ENSDARG00000093785	taar17a	ortholog_many2many
ENSORLG00000025006		ENSDARG00000054261	taar20c	ortholog_many2many
ENSORLG00000025006		ENSDARG00000094797	si:dkey-181m19.11	ortholog_many2many
ENSORLG00000025006		ENSDARG00000054237	taar16a	ortholog_many2many
ENSORLG00000025006		ENSDARG00000111001	taar20z	ortholog_many2many
ENSORLG00000025006		ENSDARG00000111901	taar20c1	ortholog_many2many
ENSORLG00000025006		ENSDARG00000114537	taar19e	ortholog_many2many
ENSORLG00000025006		ENSDARG00000112619	taar19r	ortholog_many2many
ENSORLG00000025006		ENSDARG00000116428	taar20h	ortholog_many2many
ENSORLG00000025006		ENSDARG00000096070	taar20l	ortholog_many2many
ENSORLG00000025006		ENSDARG00000109278		ortholog_many2many
ENSORLG00000025006		ENSDARG00000096087	taar20a	ortholog_many2many
ENSORLG00000025006		ENSDARG00000113219	taar19u	ortholog_many2many
ENSORLG00000025006		ENSDARG00000115263	si:ch211-238p8.18	ortholog_many2many
ENSORLG00000025006		ENSDARG00000094261	taar19g	ortholog_many2many
ENSORLG00000025006		ENSDARG00000114285	taar19q	ortholog_many2many
ENSORLG00000025006		ENSDARG00000095035	taar20t	ortholog_many2many
ENSORLG00000025006		ENSDARG00000111995	taar16g	ortholog_many2many
ENSORLG00000025006		ENSDARG00000109978	taar20u	ortholog_many2many
ENSORLG00000025006		ENSDARG00000111623	taar20i	ortholog_many2many
ENSORLG00000001384	radil2a	ENSDARG00000059567	radil2a	ortholog_one2one
ENSORLG00000001161	si:ch73-335m24.2	ENSDARG00000074285	si:ch73-335m24.2	ortholog_one2one
ENSORLG00000002432	mylz3	ENSDARG00000017441	mylz3	ortholog_one2one
ENSORLG00000012398	heatr5b	ENSDARG00000059116	heatr5b	ortholog_one2one
ENSORLG00000001037	nkap	ENSDARG00000033450	nkap	ortholog_one2one
ENSORLG00000021527		ENSDARG00000082020		ortholog_one2one
ENSORLG00000026862	ARPP19	ENSDARG00000039880	arpp19b	ortholog_one2one
ENSORLG00000011543	spata17	ENSDARG00000054414	spata17	ortholog_one2one
ENSORLG00000015326	kera	ENSDARG00000056938	kera	ortholog_one2one
ENSORLG00000012037	fnbp1l	ENSDARG00000020131	fnbp1l	ortholog_one2one
ENSORLG00000000871	glra4a	ENSDARG00000006865	glra4a	ortholog_one2one
ENSORLG00000016552	abcc8	ENSDARG00000051879	abcc8	ortholog_one2one
ENSORLG00000013098	trappc4	ENSDARG00000027418	trappc4	ortholog_one2one
ENSORLG00000005886	gtf2h3	ENSDARG00000067560	gtf2h3	ortholog_one2one
ENSORLG00000015201	snd1	ENSDARG00000006766	snd1	ortholog_one2one
ENSORLG00000000799	mars2	ENSDARG00000009218	mars2	ortholog_one2one
ENSORLG00000017165	ppp1r35	ENSDARG00000068916	ppp1r35	ortholog_one2one
ENSORLG00000007652	mab21l2	ENSDARG00000015266	mab21l2	ortholog_one2one
ENSORLG00000025812	ankrd6b	ENSDARG00000029370	ankrd6b	ortholog_one2one
ENSORLG00000014618	rad21l1	ENSDARG00000022493	rad21l1	ortholog_one2one
ENSORLG00000018116	ube2g2	ENSDARG00000025404	ube2g2	ortholog_one2one
ENSORLG00000027077	vps37bb	ENSDARG00000101143	vps37bb	ortholog_one2one
ENSORLG00000004909	znf644a	ENSDARG00000101361	znf644a	ortholog_one2one
ENSORLG00000024844	si:ch73-380l3.2	ENSDARG00000077745	si:ch73-380l3.2	ortholog_one2many
ENSORLG00000024844	si:ch73-380l3.2	ENSDARG00000075697	si:ch73-380l3.1	ortholog_one2many
ENSORLG00000020960	U6	ENSDARG00000085400	U6	ortholog_many2many
ENSORLG00000020960	U6	ENSDARG00000080404	U6	ortholog_many2many
ENSORLG00000020960	U6	ENSDARG00000080129	U6	ortholog_many2many
ENSORLG00000020960	U6	ENSDARG00000102779	U6	ortholog_many2many
ENSORLG00000029347	ntng1b	ENSDARG00000073713	ntng1b	ortholog_one2one
ENSORLG00000004112	dolpp1	ENSDARG00000036915	dolpp1	ortholog_one2one
ENSORLG00000016296	mapk12a	ENSDARG00000042021	mapk12a	ortholog_one2one
ENSORLG00000023964		ENSDARG00000070473	parp6b	ortholog_one2many
ENSORLG00000004883	edc3	ENSDARG00000051931	edc3	ortholog_one2one
ENSORLG00000004770		ENSDARG00000039203	mffb	ortholog_one2one
ENSORLG00000022114	zgc:103559	ENSDARG00000038293	zgc:103559	ortholog_one2one
ENSORLG00000011621		ENSDARG00000098286		ortholog_one2one
ENSORLG00000011502	stxbp3	ENSDARG00000008142	stxbp3	ortholog_one2one
ENSORLG00000001896	mrps9	ENSDARG00000061505	mrps9	ortholog_one2one
ENSORLG00000020671	lrrc42	ENSDARG00000030591	lrrc42	ortholog_one2one
ENSORLG00000020673	tmem59	ENSDARG00000019033	tmem59	ortholog_one2one
ENSORLG00000019902	tmtc3	ENSDARG00000062846	tmtc3	ortholog_one2one
ENSORLG00000013959		ENSDARG00000020866	apoa4b.2	ortholog_many2many
ENSORLG00000013959		ENSDARG00000094929	apoa4b.3	ortholog_many2many
ENSORLG00000013959		ENSDARG00000040298	apoa4b.1	ortholog_many2many
ENSORLG00000001869		ENSDARG00000045331	pkp4	ortholog_one2one
ENSORLG00000016143	tbxas1	ENSDARG00000002249	tbxas1	ortholog_one2one
ENSORLG00000023432		ENSDARG00000062727	cep290	ortholog_one2many
ENSORLG00000004570	cldn1	ENSDARG00000040045	cldn1	ortholog_one2one
ENSORLG00000023290		ENSDARG00000019231	sptan1	ortholog_one2many
ENSORLG00000014419	magixb	ENSDARG00000077633	magixb	ortholog_one2many
ENSORLG00000018291	rassf9	ENSDARG00000074721	rassf9	ortholog_one2one
ENSORLG00000010192	adap2	ENSDARG00000070565	adap2	ortholog_one2one
ENSORLG00000017833		ENSDARG00000031782	crybg1a	ortholog_one2one
ENSORLG00000005212	pgd	ENSDARG00000015343	pgd	ortholog_one2one
ENSORLG00000022352	gpr45	ENSDARG00000063357	gpr45	ortholog_one2one
ENSORLG00000015503	cds2	ENSDARG00000035577	cds2	ortholog_one2one
ENSORLG00000012202	vav2	ENSDARG00000044718	vav2	ortholog_one2one
ENSORLG00000003977	ndufv2	ENSDARG00000013044	ndufv2	ortholog_one2one
ENSORLG00000007101	foxe1	ENSDARG00000079266	foxe1	ortholog_one2one
ENSORLG00000010140		ENSDARG00000011283	gbgt1l9	ortholog_one2many
ENSORLG00000010140		ENSDARG00000035555	gbgt1l3	ortholog_one2many
ENSORLG00000010140		ENSDARG00000025275	gbgt1l1	ortholog_one2many
ENSORLG00000010140		ENSDARG00000091969	gbgt1l6	ortholog_one2many
ENSORLG00000010140		ENSDARG00000091936	gbgt1l7	ortholog_one2many
ENSORLG00000010140		ENSDARG00000091944	gbgt1l8	ortholog_one2many
ENSORLG00000010140		ENSDARG00000019207	gbgt1l5	ortholog_one2many
ENSORLG00000010140		ENSDARG00000092718	gbgt1l2	ortholog_one2many
ENSORLG00000010140		ENSDARG00000068503	gbgt1l4	ortholog_one2many
ENSORLG00000019566	cubn	ENSDARG00000087013	cubn	ortholog_one2one
ENSORLG00000000946	chst1	ENSDARG00000088593	chst1	ortholog_one2one
ENSORLG00000019722	capn9	ENSDARG00000012341	capn9	ortholog_one2one
ENSORLG00000022918	zgc:195282	ENSDARG00000079488	zgc:195282	ortholog_one2one
ENSORLG00000010832	zgc:65873	ENSDARG00000103134	C23H1orf52	ortholog_one2one
ENSORLG00000010226	angpt1	ENSDARG00000030364	angpt1	ortholog_one2one
ENSORLG00000028468	c1ql3a	ENSDARG00000010350	c1ql3a	ortholog_one2one
ENSORLG00000009751	map3k22	ENSDARG00000074219	map3k22	ortholog_one2one
ENSORLG00000016774		ENSDARG00000113150		ortholog_many2many
ENSORLG00000016774		ENSDARG00000116586		ortholog_many2many
ENSORLG00000013984	lrtm2a	ENSDARG00000045483	lrtm2a	ortholog_one2one
ENSORLG00000001554	fbxo3	ENSDARG00000029242	fbxo3	ortholog_one2one
ENSORLG00000012120		ENSDARG00000104450		ortholog_one2many
ENSORLG00000010005	myom2b	ENSDARG00000110698		ortholog_one2one
ENSORLG00000000929	nog1	ENSDARG00000058819	nog1	ortholog_one2one
ENSORLG00000009398	zbtb47b	ENSDARG00000079547	zbtb47b	ortholog_one2one
ENSORLG00000005457	csmd3a	ENSDARG00000077905	csmd3a	ortholog_one2one
ENSORLG00000011467	dnai2b	ENSDARG00000074081	dnai2b	ortholog_one2one
ENSORLG00000009510	bri3	ENSDARG00000086332	bri3	ortholog_one2one
ENSORLG00000002206	cratb	ENSDARG00000098782	cratb	ortholog_one2one
ENSORLG00000020962	mir145	ENSDARG00000083100	mir145	ortholog_one2one
ENSORLG00000015474	meak7	ENSDARG00000062951	meak7	ortholog_one2one
ENSORLG00000029980	wfdc2	ENSDARG00000089187	wfdc2	ortholog_one2many
ENSORLG00000016682	naa60	ENSDARG00000061185	naa60	ortholog_one2one
ENSORLG00000015332	pdf	ENSDARG00000013950	pdf	ortholog_one2one
ENSORLG00000028112	si:ch211-272n13.3	ENSDARG00000099768	si:ch211-272n13.3	ortholog_one2one
ENSORLG00000027193	TAFA1	ENSDARG00000062357	tafa1a	ortholog_one2one
ENSORLG00000011128	lrrc51	ENSDARG00000040668	lrrc51	ortholog_one2many
ENSORLG00000024739	fosab	ENSDARG00000031683	fosab	ortholog_one2one
ENSORLG00000020604	ugl	ENSDARG00000074684	ugl	ortholog_one2one
ENSORLG00000012182	nherf1a	ENSDARG00000000068	nherf1a	ortholog_one2one
ENSORLG00000011408	fbxl3b	ENSDARG00000021882	fbxl3b	ortholog_one2many
ENSORLG00000029339	cdk10	ENSDARG00000034256	cdk10	ortholog_one2one
ENSORLG00000020598	egf	ENSDARG00000052739	egf	ortholog_one2one
ENSORLG00000002892	unc5da	ENSDARG00000092722	unc5da	ortholog_one2one
ENSORLG00000021886		ENSDARG00000094981	chst12b.3	ortholog_many2many
ENSORLG00000021886		ENSDARG00000095482	chst12b.2	ortholog_many2many
ENSORLG00000021886		ENSDARG00000092242	chst12b.6	ortholog_many2many
ENSORLG00000021886		ENSDARG00000093636	chst12b.4	ortholog_many2many
ENSORLG00000021886		ENSDARG00000092200	chst12b.5	ortholog_many2many
ENSORLG00000021886		ENSDARG00000077198	chst12b.1	ortholog_many2many
ENSORLG00000021886		ENSDARG00000102655	CHST12	ortholog_many2many
ENSORLG00000004613	kazna	ENSDARG00000076923	kazna	ortholog_one2one
ENSORLG00000013540	pkp2	ENSDARG00000023026	pkp2	ortholog_one2one
ENSORLG00000017646		ENSDARG00000091211	adh8a	ortholog_many2many
ENSORLG00000017646		ENSDARG00000024278	adh8b	ortholog_many2many
ENSORLG00000010514	aldh9a1b	ENSDARG00000037061	aldh9a1b	ortholog_one2one
ENSORLG00000006528	gjb1b	ENSDARG00000058064	gjb1b	ortholog_one2one
ENSORLG00000028553		ENSDARG00000000394	matr3l1.2	ortholog_one2many
ENSORLG00000011288	cldn23.1	ENSDARG00000103703	cldn23.2	ortholog_one2many
ENSORLG00000011288	cldn23.1	ENSDARG00000028096	cldn23.1	ortholog_one2many
ENSORLG00000000706	desmb	ENSDARG00000005221	desmb	ortholog_one2one
ENSORLG00000001361	aff4	ENSDARG00000001857	aff4	ortholog_one2one
ENSORLG00000026372	ciao2b	ENSDARG00000052010	ciao2b	ortholog_one2one
ENSORLG00000001495	denr	ENSDARG00000037229	denr	ortholog_one2one
ENSORLG00000009024	mknk2b	ENSDARG00000015164	mknk2b	ortholog_one2one
ENSORLG00000000092	ctsd	ENSDARG00000057698	ctsd	ortholog_one2many
ENSORLG00000010750	alkbh1	ENSDARG00000071164	alkbh1	ortholog_one2one
ENSORLG00000028507	cd226	ENSDARG00000045391	cd226	ortholog_one2one
ENSORLG00000000086	sirt3	ENSDARG00000035819	sirt3	ortholog_one2one
ENSORLG00000024557		ENSDARG00000098561	zgc:194202	ortholog_one2many
ENSORLG00000000065	abtb2a	ENSDARG00000059751	abtb2a	ortholog_one2one
ENSORLG00000001418	pld3	ENSDARG00000068199	pld3	ortholog_one2one
ENSORLG00000009896	sema5ba	ENSDARG00000061471	sema5ba	ortholog_one2one
ENSORLG00000013421	st3gal2	ENSDARG00000112898	st3gal2	ortholog_one2one
ENSORLG00000013851	kcnj16	ENSDARG00000045039	kcnj16a	ortholog_one2one
ENSORLG00000005129	gfpt2	ENSDARG00000044094	gfpt2	ortholog_one2one
ENSORLG00000016368	slc48a1b	ENSDARG00000026109	slc48a1b	ortholog_one2one
ENSORLG00000001044		ENSDARG00000036588	mhc1zba	ortholog_many2many
ENSORLG00000001044		ENSDARG00000074765	mhc1zja	ortholog_many2many
ENSORLG00000001044		ENSDARG00000092162	mhc1zaa	ortholog_many2many
ENSORLG00000001044		ENSDARG00000104293	mhc1zka	ortholog_many2many
ENSORLG00000001044		ENSDARG00000088022	mhc1zfa	ortholog_many2many
ENSORLG00000001044		ENSDARG00000069471	mhc1zca	ortholog_many2many
ENSORLG00000001044		ENSDARG00000001470	mhc1zea	ortholog_many2many
ENSORLG00000013237	gapvd1	ENSDARG00000090183	gapvd1	ortholog_one2one
ENSORLG00000001341	rhbdd1	ENSDARG00000021046	rhbdd1	ortholog_one2one
ENSORLG00000016953	ngs	ENSDARG00000054321	ngs	ortholog_one2one
ENSORLG00000030501	dad1	ENSDARG00000102105	dad1	ortholog_one2many
ENSORLG00000009487	gja2	ENSDARG00000004082	gja2	ortholog_one2one
ENSORLG00000004326	tyrp1a	ENSDARG00000029204	tyrp1a	ortholog_one2one
ENSORLG00000009664	arl5a	ENSDARG00000018627	arl5a	ortholog_one2one
ENSORLG00000018441	psmc2	ENSDARG00000020101	psmc2	ortholog_one2one
ENSORLG00000001027	cetn3	ENSDARG00000011825	cetn3	ortholog_one2one
ENSORLG00000027636		ENSDARG00000096587	itgam.2	ortholog_many2many
ENSORLG00000027636		ENSDARG00000002956	itgam.1	ortholog_many2many
ENSORLG00000007497	tspan10	ENSDARG00000044767	tspan10	ortholog_one2one
ENSORLG00000013050	sf3a1	ENSDARG00000041887	sf3a1	ortholog_one2one
ENSORLG00000003099	hyal3	ENSDARG00000036818	hyal3	ortholog_one2one
ENSORLG00000007487	aatka	ENSDARG00000078222	aatka	ortholog_one2one
ENSORLG00000020838	dennd4b	ENSDARG00000102914	dennd4b	ortholog_one2one
ENSORLG00000008659	nop53	ENSDARG00000100452	nop53	ortholog_one2one
ENSORLG00000029993		ENSDARG00000110500		ortholog_one2many
ENSORLG00000016147	dnajc16l	ENSDARG00000060725	dnajc16l	ortholog_one2one
ENSORLG00000021975	rnf11b	ENSDARG00000040635	rnf11b	ortholog_one2one
ENSORLG00000006370	tead3b	ENSDARG00000063649	tead3b	ortholog_one2one
ENSORLG00000030077	mgll	ENSDARG00000036820	mgll	ortholog_one2one
ENSORLG00000029300	nat14	ENSDARG00000115349	nat14	ortholog_one2one
ENSORLG00000007607	zgc:171482	ENSDARG00000074415	zgc:171482	ortholog_one2one
ENSORLG00000016984		ENSDARG00000023683	cacna1fb	ortholog_one2one
ENSORLG00000006314	tnnt2b	ENSDARG00000100694	tnnt2b	ortholog_one2one
ENSORLG00000012912		ENSDARG00000092445	si:dkeyp-118g6.3	ortholog_one2one
ENSORLG00000026077	agbl4	ENSDARG00000068050	agbl4	ortholog_one2one
ENSORLG00000000896	COL14A1	ENSDARG00000076623	col14a1b	ortholog_one2one
ENSORLG00000000726	cpeb3	ENSDARG00000060103	cpeb3	ortholog_one2one
ENSORLG00000006267	nif3l1	ENSDARG00000045249	nif3l1	ortholog_one2one
ENSORLG00000015021	ddx47	ENSDARG00000102353	ddx47	ortholog_one2one
ENSORLG00000016845	wdr26b	ENSDARG00000006812	wdr26b	ortholog_one2one
ENSORLG00000017250	foxf2a	ENSDARG00000017195	foxf2a	ortholog_one2one
ENSORLG00000028881	ccl25b	ENSDARG00000070873	ccl25b	ortholog_one2one
ENSORLG00000017077	pole4	ENSDARG00000013016	pole4	ortholog_one2one
ENSORLG00000016829		ENSDARG00000068993	zgc:153631	ortholog_one2many
ENSORLG00000016829		ENSDARG00000095193	si:dkey-23c22.7	ortholog_one2many
ENSORLG00000016829		ENSDARG00000068966	tnfrsf14	ortholog_one2many
ENSORLG00000016829		ENSDARG00000092892	si:dkey-23c22.5	ortholog_one2many
ENSORLG00000016829		ENSDARG00000092381	si:dkey-23c22.9	ortholog_one2many
ENSORLG00000016829		ENSDARG00000068969	zgc:153759	ortholog_one2many
ENSORLG00000017293	mettl8	ENSDARG00000017359	mettl8	ortholog_one2one
ENSORLG00000008279	slco1c1	ENSDARG00000016749	slco1c1	ortholog_one2one
ENSORLG00000008065	scarf1	ENSDARG00000077285	scarf1	ortholog_one2one
ENSORLG00000012637	bag4	ENSDARG00000043179	bag4	ortholog_one2one
ENSORLG00000007327	galnt18b	ENSDARG00000059438	galnt18b	ortholog_one2one
ENSORLG00000006821	si:zfos-943e10.1	ENSDARG00000103522	si:zfos-943e10.1	ortholog_one2one
ENSORLG00000006916	dennd2b	ENSDARG00000037363	dennd2b	ortholog_one2one
ENSORLG00000006954		ENSDARG00000101264	trim35-12	ortholog_one2one
ENSORLG00000007545	hepacama	ENSDARG00000056934	hepacama	ortholog_one2one
ENSORLG00000011620	arid5a	ENSDARG00000077120	arid5a	ortholog_one2one
ENSORLG00000006593	sema5bb	ENSDARG00000075648	sema5bb	ortholog_one2one
ENSORLG00000007375	mlf1	ENSDARG00000077301	mlf1	ortholog_one2one
ENSORLG00000026619		ENSDARG00000061741	itpr3	ortholog_one2many
ENSORLG00000018870	tnfaip6	ENSDARG00000093440	tnfaip6	ortholog_one2one
ENSORLG00000020852	etv5a	ENSDARG00000069763	etv5a	ortholog_one2one
ENSORLG00000023510		ENSDARG00000101459	si:dkey-279j5.1	ortholog_many2many
ENSORLG00000023510		ENSDARG00000094246	si:dkey-222h21.4	ortholog_many2many
ENSORLG00000023510		ENSDARG00000103330	si:ch73-236c18.5	ortholog_many2many
ENSORLG00000023510		ENSDARG00000095773	si:ch73-236c18.4	ortholog_many2many
ENSORLG00000023510		ENSDARG00000100302	si:dkey-237g15.2	ortholog_many2many
ENSORLG00000023510		ENSDARG00000115894		ortholog_many2many
ENSORLG00000023510		ENSDARG00000087714	si:ch211-226o13.1	ortholog_many2many
ENSORLG00000023510		ENSDARG00000096449	si:ch211-194e1.7	ortholog_many2many
ENSORLG00000023510		ENSDARG00000087306	linc-nlrp12	ortholog_many2many
ENSORLG00000023510		ENSDARG00000112862		ortholog_many2many
ENSORLG00000023510		ENSDARG00000114529	si:dkey-156c23.1	ortholog_many2many
ENSORLG00000023510		ENSDARG00000116086	si:dkey-193i10.4	ortholog_many2many
ENSORLG00000023510		ENSDARG00000034095	si:dkey-59l11.10	ortholog_many2many
ENSORLG00000023510		ENSDARG00000103143	si:dkey-19c16.12	ortholog_many2many
ENSORLG00000023510		ENSDARG00000101695	si:dkey-26m3.3	ortholog_many2many
ENSORLG00000023510		ENSDARG00000074345	si:ch211-214b16.4	ortholog_many2many
ENSORLG00000023510		ENSDARG00000104415	si:ch73-236c18.6	ortholog_many2many
ENSORLG00000023510		ENSDARG00000101356		ortholog_many2many
ENSORLG00000023510		ENSDARG00000087532	si:ch211-278p9.1	ortholog_many2many
ENSORLG00000023510		ENSDARG00000115515		ortholog_many2many
ENSORLG00000023510		ENSDARG00000101598	si:ch211-215p11.1	ortholog_many2many
ENSORLG00000023510		ENSDARG00000103229	si:dkey-265e15.5	ortholog_many2many
ENSORLG00000023510		ENSDARG00000102475	si:dkey-3p4.1	ortholog_many2many
ENSORLG00000023510		ENSDARG00000090192	si:dkeyp-77c4.1	ortholog_many2many
ENSORLG00000023510		ENSDARG00000093323	si:ch211-114l13.1	ortholog_many2many
ENSORLG00000023510		ENSDARG00000089179	si:dkey-156k2.1	ortholog_many2many
ENSORLG00000023510		ENSDARG00000115425		ortholog_many2many
ENSORLG00000023510		ENSDARG00000090901		ortholog_many2many
ENSORLG00000023510		ENSDARG00000104672	nlrp3l2	ortholog_many2many
ENSORLG00000023510		ENSDARG00000105063	si:rp71-1l17.2	ortholog_many2many
ENSORLG00000023510		ENSDARG00000094297	si:dkey-222h21.5	ortholog_many2many
ENSORLG00000023510		ENSDARG00000100164	si:dkey-52l1.1	ortholog_many2many
ENSORLG00000023510		ENSDARG00000101312	si:dkey-31n13.4	ortholog_many2many
ENSORLG00000023510		ENSDARG00000092984	si:dkey-222h21.11	ortholog_many2many
ENSORLG00000023510		ENSDARG00000114386		ortholog_many2many
ENSORLG00000023510		ENSDARG00000078002	si:dkey-13n15.11	ortholog_many2many
ENSORLG00000023510		ENSDARG00000101689	si:dkey-31n13.3	ortholog_many2many
ENSORLG00000023510		ENSDARG00000093975	si:dkey-222h21.9	ortholog_many2many
ENSORLG00000023510		ENSDARG00000089079	si:ch211-214b16.3	ortholog_many2many
ENSORLG00000023510		ENSDARG00000087518	si:dkey-261p22.1	ortholog_many2many
ENSORLG00000023510		ENSDARG00000101728	si:dkeyp-80d11.12	ortholog_many2many
ENSORLG00000023510		ENSDARG00000088836	si:dkey-16p6.1	ortholog_many2many
ENSORLG00000023510		ENSDARG00000090946	si:zfos-364h11.1	ortholog_many2many
ENSORLG00000023510		ENSDARG00000101351	si:ch211-207e19.11	ortholog_many2many
ENSORLG00000023510		ENSDARG00000100386	si:dkey-157e10.5	ortholog_many2many
ENSORLG00000023510		ENSDARG00000098515	si:ch211-59d8.1	ortholog_many2many
ENSORLG00000023510		ENSDARG00000078246	nlrc10	ortholog_many2many
ENSORLG00000023510		ENSDARG00000105266	si:ch211-199m9.1	ortholog_many2many
ENSORLG00000023510		ENSDARG00000099949		ortholog_many2many
ENSORLG00000023510		ENSDARG00000104897	si:dkeyp-80d11.13	ortholog_many2many
ENSORLG00000023510		ENSDARG00000099574		ortholog_many2many
ENSORLG00000023510		ENSDARG00000104966	si:ch211-106j21.5	ortholog_many2many
ENSORLG00000023510		ENSDARG00000094098	si:ch211-278p9.3	ortholog_many2many
ENSORLG00000023510		ENSDARG00000100540		ortholog_many2many
ENSORLG00000023510		ENSDARG00000102378		ortholog_many2many
ENSORLG00000023510		ENSDARG00000086418	si:ch211-236p5.3	ortholog_many2many
ENSORLG00000023510		ENSDARG00000100556	si:dkeyp-5g9.1	ortholog_many2many
ENSORLG00000023510		ENSDARG00000102212		ortholog_many2many
ENSORLG00000023510		ENSDARG00000092294	si:dkey-222h21.6	ortholog_many2many
ENSORLG00000023510		ENSDARG00000099262	si:dkey-237g15.6	ortholog_many2many
ENSORLG00000023510		ENSDARG00000094344	si:dkey-222h21.8	ortholog_many2many
ENSORLG00000023510		ENSDARG00000111518	si:dkeyp-15a6.2	ortholog_many2many
ENSORLG00000023510		ENSDARG00000100464	si:dkey-193i10.1	ortholog_many2many
ENSORLG00000023510		ENSDARG00000086897	si:dkey-7i4.1	ortholog_many2many
ENSORLG00000023510		ENSDARG00000104064	si:rp71-5o12.3	ortholog_many2many
ENSORLG00000023510		ENSDARG00000095274	si:ch211-278p9.2	ortholog_many2many
ENSORLG00000023510		ENSDARG00000090392	si:dkey-71l4.2	ortholog_many2many
ENSORLG00000023510		ENSDARG00000092070	si:ch211-15j1.3	ortholog_many2many
ENSORLG00000023510		ENSDARG00000093177	si:ch211-15j1.1	ortholog_many2many
ENSORLG00000023510		ENSDARG00000091381		ortholog_many2many
ENSORLG00000023510		ENSDARG00000094346	si:ch211-114l13.13	ortholog_many2many
ENSORLG00000023510		ENSDARG00000100578	si:dkeyp-90h9.1	ortholog_many2many
ENSORLG00000023510		ENSDARG00000094606	si:zfos-364h11.2	ortholog_many2many
ENSORLG00000023510		ENSDARG00000100412	si:dkey-201g16.5	ortholog_many2many
ENSORLG00000023510		ENSDARG00000088870		ortholog_many2many
ENSORLG00000023510		ENSDARG00000101049		ortholog_many2many
ENSORLG00000023510		ENSDARG00000101997	si:dkey-257e4.2	ortholog_many2many
ENSORLG00000023510		ENSDARG00000096412	si:ch211-15j1.7	ortholog_many2many
ENSORLG00000023510		ENSDARG00000095578	si:dkey-222h21.7	ortholog_many2many
ENSORLG00000023510		ENSDARG00000102542	si:ch211-268b14.2	ortholog_many2many
ENSORLG00000023510		ENSDARG00000078620	nlrp3	ortholog_many2many
ENSORLG00000023510		ENSDARG00000069627	si:ch211-255g12.8	ortholog_many2many
ENSORLG00000023510		ENSDARG00000103844	si:ch211-266c8.1	ortholog_many2many
ENSORLG00000023510		ENSDARG00000090734		ortholog_many2many
ENSORLG00000023510		ENSDARG00000099825	si:ch211-223g7.7	ortholog_many2many
ENSORLG00000023510		ENSDARG00000098706	si:ch73-236c18.7	ortholog_many2many
ENSORLG00000023510		ENSDARG00000101828	si:ch211-76m11.11	ortholog_many2many
ENSORLG00000023510		ENSDARG00000091912	si:ch211-15j1.5	ortholog_many2many
ENSORLG00000023510		ENSDARG00000094608	si:dkey-222h21.10	ortholog_many2many
ENSORLG00000023510		ENSDARG00000102575	si:ch211-106j21.2	ortholog_many2many
ENSORLG00000023510		ENSDARG00000099327	si:ch1073-410j4.2	ortholog_many2many
ENSORLG00000023510		ENSDARG00000101938		ortholog_many2many
ENSORLG00000023510		ENSDARG00000113941	si:ch211-134c10.1	ortholog_many2many
ENSORLG00000023510		ENSDARG00000100006	si:ch211-76m11.3	ortholog_many2many
ENSORLG00000023510		ENSDARG00000101071	si:dkeyp-80d11.14	ortholog_many2many
ENSORLG00000023510		ENSDARG00000112632	si:ch211-106j21.6	ortholog_many2many
ENSORLG00000023510		ENSDARG00000114461		ortholog_many2many
ENSORLG00000023510		ENSDARG00000104770		ortholog_many2many
ENSORLG00000023510		ENSDARG00000101388	si:ch211-171l17.14	ortholog_many2many
ENSORLG00000023510		ENSDARG00000091499	zmp:0000001020	ortholog_many2many
ENSORLG00000023510		ENSDARG00000099775		ortholog_many2many
ENSORLG00000023510		ENSDARG00000114935	si:dkeyp-53e4.4	ortholog_many2many
ENSORLG00000023510		ENSDARG00000092500	si:dkey-222h21.1	ortholog_many2many
ENSORLG00000023510		ENSDARG00000090033	si:ch211-162i8.8	ortholog_many2many
ENSORLG00000023510		ENSDARG00000098383	si:dkey-14o6.1	ortholog_many2many
ENSORLG00000023510		ENSDARG00000095719	si:dkey-222h21.2	ortholog_many2many
ENSORLG00000023510		ENSDARG00000103829	si:ch73-236c18.2	ortholog_many2many
ENSORLG00000023510		ENSDARG00000100654	si:dkey-238k10.5	ortholog_many2many
ENSORLG00000023510		ENSDARG00000087788	si:ch211-22k7.9	ortholog_many2many
ENSORLG00000023510		ENSDARG00000105095		ortholog_many2many
ENSORLG00000023510		ENSDARG00000091746	si:ch211-91b17.4	ortholog_many2many
ENSORLG00000023510		ENSDARG00000104412	si:dkey-72l17.5	ortholog_many2many
ENSORLG00000023510		ENSDARG00000093803	si:dkey-196n19.2	ortholog_many2many
ENSORLG00000023510		ENSDARG00000068127	si:ch211-194e1.9	ortholog_many2many
ENSORLG00000023510		ENSDARG00000112386		ortholog_many2many
ENSORLG00000023510		ENSDARG00000095717	si:dkey-172k15.6	ortholog_many2many
ENSORLG00000023510		ENSDARG00000102904	si:ch211-246b8.2	ortholog_many2many
ENSORLG00000023510		ENSDARG00000116007		ortholog_many2many
ENSORLG00000023510		ENSDARG00000090461	si:ch211-197f20.1	ortholog_many2many
ENSORLG00000023510		ENSDARG00000101469	si:dkey-56m15.2	ortholog_many2many
ENSORLG00000023510		ENSDARG00000104850	si:dkey-199k11.5	ortholog_many2many
ENSORLG00000023510		ENSDARG00000092604	si:ch211-15j1.4	ortholog_many2many
ENSORLG00000023510		ENSDARG00000104787	si:ch211-127b6.1	ortholog_many2many
ENSORLG00000023510		ENSDARG00000086256	si:ch211-236p5.2	ortholog_many2many
ENSORLG00000023510		ENSDARG00000104416	si:dkey-211i20.1	ortholog_many2many
ENSORLG00000023510		ENSDARG00000104380	si:dkey-238k10.2	ortholog_many2many
ENSORLG00000023510		ENSDARG00000092197		ortholog_many2many
ENSORLG00000023510		ENSDARG00000098444	si:dkey-3h2.4	ortholog_many2many
ENSORLG00000023510		ENSDARG00000038352	si:ch73-236c18.1	ortholog_many2many
ENSORLG00000023510		ENSDARG00000088775		ortholog_many2many
ENSORLG00000023510		ENSDARG00000100061	si:ch211-154k18.1	ortholog_many2many
ENSORLG00000023510		ENSDARG00000103324	si:ch211-127b6.2	ortholog_many2many
ENSORLG00000023510		ENSDARG00000098179	nlrp12l2	ortholog_many2many
ENSORLG00000023510		ENSDARG00000098189	si:dkey-237g15.5	ortholog_many2many
ENSORLG00000023510		ENSDARG00000101992	si:dkey-238k10.3	ortholog_many2many
ENSORLG00000023510		ENSDARG00000092941	si:dkey-222h21.3	ortholog_many2many
ENSORLG00000023510		ENSDARG00000088245	si:dkey-81i14.1	ortholog_many2many
ENSORLG00000023510		ENSDARG00000099112	si:dkey-71l4.3	ortholog_many2many
ENSORLG00000023510		ENSDARG00000104502	si:dkey-264f17.5	ortholog_many2many
ENSORLG00000023510		ENSDARG00000101551	si:dkey-261j11.2	ortholog_many2many
ENSORLG00000023510		ENSDARG00000099272		ortholog_many2many
ENSORLG00000023510		ENSDARG00000089831	si:dkey-207m2.4	ortholog_many2many
ENSORLG00000023510		ENSDARG00000114166		ortholog_many2many
ENSORLG00000023510		ENSDARG00000101421	si:dkeyp-80d11.10	ortholog_many2many
ENSORLG00000023510		ENSDARG00000105091	si:dkey-238o14.2	ortholog_many2many
ENSORLG00000006490	brd4	ENSDARG00000078904	brd4	ortholog_one2one
ENSORLG00000026080	fam189a1	ENSDARG00000053380	fam189a1	ortholog_one2many
ENSORLG00000016670	rprma	ENSDARG00000053383	rprma	ortholog_one2one
ENSORLG00000003613	gnb1b	ENSDARG00000104372	gnb1b	ortholog_one2one
ENSORLG00000010755	gnai1	ENSDARG00000021647	gnai1	ortholog_one2many
ENSORLG00000011438	pitpnc1b	ENSDARG00000022807	pitpnc1b	ortholog_one2one
ENSORLG00000003701	cndp1	ENSDARG00000069583	cndp1	ortholog_one2one
ENSORLG00000016455	smarcal1	ENSDARG00000102265	smarcal1	ortholog_one2one
ENSORLG00000006536	snrpa	ENSDARG00000018890	snrpa	ortholog_one2one
ENSORLG00000026778	slc9a5	ENSDARG00000078560	slc9a5	ortholog_one2one
ENSORLG00000010800	abhd17b	ENSDARG00000035571	abhd17b	ortholog_one2one
ENSORLG00000010497	lysmd3	ENSDARG00000024693	lysmd3	ortholog_one2one
ENSORLG00000007086	myofl	ENSDARG00000017128	myofl	ortholog_one2one
ENSORLG00000029779		ENSDARG00000056806	pde5aa	ortholog_one2one
ENSORLG00000016194	cc2d2a	ENSDARG00000090971	cc2d2a	ortholog_one2many
ENSORLG00000009329	si:ch1073-390k14.1	ENSDARG00000088549	si:ch1073-390k14.1	ortholog_one2one
ENSORLG00000025805	cacna1ab	ENSDARG00000006923	cacna1ab	ortholog_one2one
ENSORLG00000028033	rangap1a	ENSDARG00000041317	rangap1a	ortholog_one2one
ENSORLG00000009467	dhx35	ENSDARG00000063419	dhx35	ortholog_one2one
ENSORLG00000013858	top3a	ENSDARG00000052827	top3a	ortholog_one2one
ENSORLG00000029721	fkbp1ab	ENSDARG00000033567	fkbp1ab	ortholog_one2one
ENSORLG00000028581	cacng2	ENSDARG00000032565	cacng2a	ortholog_many2many
ENSORLG00000028581	cacng2	ENSDARG00000102376	cacng2b	ortholog_many2many
ENSORLG00000015861	nfkbiaa	ENSDARG00000005481	nfkbiaa	ortholog_one2one
ENSORLG00000013241	tfr1b	ENSDARG00000077372	tfr1b	ortholog_one2one
ENSORLG00000008936	ddx11	ENSDARG00000011072	ddx11	ortholog_one2one
ENSORLG00000017265		ENSDARG00000088524	acot17	ortholog_many2many
ENSORLG00000017265		ENSDARG00000089159	acot14	ortholog_many2many
ENSORLG00000017265		ENSDARG00000069292	acot16	ortholog_many2many
ENSORLG00000017265		ENSDARG00000033413	acot18	ortholog_many2many
ENSORLG00000017265		ENSDARG00000045522	acot15	ortholog_many2many
ENSORLG00000022983	inavab	ENSDARG00000070571	inavab	ortholog_one2one
ENSORLG00000017245	avpr1ab	ENSDARG00000045788	avpr1ab	ortholog_one2one
ENSORLG00000016279	aire	ENSDARG00000056784	aire	ortholog_one2one
ENSORLG00000017234	srgap1b	ENSDARG00000045789	srgap1b	ortholog_one2one
ENSORLG00000017058	spint1a	ENSDARG00000102332	spint1a	ortholog_one2many
ENSORLG00000016235	mrps14	ENSDARG00000068305	mrps14	ortholog_one2one
ENSORLG00000030466		ENSDARG00000109361		ortholog_many2many
ENSORLG00000030466		ENSDARG00000101338		ortholog_many2many
ENSORLG00000030466		ENSDARG00000106601		ortholog_many2many
ENSORLG00000007407		ENSDARG00000041086		ortholog_one2one
ENSORLG00000003492	mus81	ENSDARG00000069326	mus81	ortholog_one2one
ENSORLG00000023428		ENSDARG00000100670	pcdh1g31	ortholog_many2many
ENSORLG00000023428		ENSDARG00000099035	pcdh1g33	ortholog_many2many
ENSORLG00000023428		ENSDARG00000103013	pcdh1g22	ortholog_many2many
ENSORLG00000023428		ENSDARG00000101865	pcdh1g30	ortholog_many2many
ENSORLG00000023428		ENSDARG00000103950	pcdh1gc6	ortholog_many2many
ENSORLG00000023428		ENSDARG00000104497	pcdh1g29	ortholog_many2many
ENSORLG00000023428		ENSDARG00000099931	pcdh1g26	ortholog_many2many
ENSORLG00000023428		ENSDARG00000057519	pcdh1g9	ortholog_many2many
ENSORLG00000023428		ENSDARG00000104826	pcdh1gc5	ortholog_many2many
ENSORLG00000008497	synm	ENSDARG00000062350	synm	ortholog_one2one
ENSORLG00000010244	soul5l	ENSDARG00000089879	soul5l	ortholog_one2one
ENSORLG00000029388	gfra2b	ENSDARG00000044015	gfra2b	ortholog_one2one
ENSORLG00000016026	zgc:110366	ENSDARG00000004167	zgc:110366	ortholog_one2one
ENSORLG00000001737		ENSDARG00000093303	ifitm1	ortholog_one2many
ENSORLG00000016780	gramd1a	ENSDARG00000076689	gramd1a	ortholog_one2one
ENSORLG00000000281	kmt2ba	ENSDARG00000062962	kmt2ba	ortholog_one2one
ENSORLG00000023405		ENSDARG00000007370	dysf	ortholog_one2many
ENSORLG00000023835		ENSDARG00000100739		ortholog_one2many
ENSORLG00000024876		ENSDARG00000069450	gja5b	ortholog_one2one
ENSORLG00000018474	hm13	ENSDARG00000037846	hm13	ortholog_one2one
ENSORLG00000019352	arl6ip6	ENSDARG00000071013	arl6ip6	ortholog_one2one
ENSORLG00000025889	dusp3a	ENSDARG00000061255	dusp3a	ortholog_one2one
ENSORLG00000024830	lrrc23	ENSDARG00000006174	lrrc23	ortholog_one2one
ENSORLG00000005307	prkag3a	ENSDARG00000017537	prkag3a	ortholog_one2one
ENSORLG00000020783	atg16l2	ENSDARG00000109384		ortholog_one2one
ENSORLG00000001451	ckmt1	ENSDARG00000016598	ckmt1	ortholog_one2one
ENSORLG00000008764	pyroxd1	ENSDARG00000104817	pyroxd1	ortholog_one2one
ENSORLG00000020701	eif3ea	ENSDARG00000090697	eif3ea	ortholog_one2one
ENSORLG00000008476	vcp	ENSDARG00000020008	vcp	ortholog_one2one
ENSORLG00000003265	gga3a	ENSDARG00000103667	gga3a	ortholog_one2one
ENSORLG00000029400	pex5la	ENSDARG00000022518	pex5la	ortholog_one2one
ENSORLG00000007406	rab14	ENSDARG00000074246	rab14	ortholog_one2one
ENSORLG00000005434	map6b	ENSDARG00000074073	map6b	ortholog_one2one
ENSORLG00000005575	tab3	ENSDARG00000062063	tab3	ortholog_one2one
ENSORLG00000014256	larp6a	ENSDARG00000005355	larp6a	ortholog_one2one
ENSORLG00000024462	adgrb2	ENSDARG00000025667	adgrb2	ortholog_one2one
ENSORLG00000018426	llgl2	ENSDARG00000023920	llgl2	ortholog_one2one
ENSORLG00000011468	glra1	ENSDARG00000012019	glra1	ortholog_one2one
ENSORLG00000024022	mindy4	ENSDARG00000077696	mindy4	ortholog_one2one
ENSORLG00000028864	atf5b	ENSDARG00000077785	atf5b	ortholog_one2one
ENSORLG00000001325	pfkfb4b	ENSDARG00000055540	pfkfb4a	ortholog_one2many
ENSORLG00000004680	glod4	ENSDARG00000042509	glod4	ortholog_one2one
ENSORLG00000007420	mmab	ENSDARG00000068344	mmab	ortholog_one2one
ENSORLG00000013628	aatf	ENSDARG00000025467	aatf	ortholog_one2one
ENSORLG00000028814		ENSDARG00000111051	si:ch211-165a10.5	ortholog_many2many
ENSORLG00000028814		ENSDARG00000094491	si:ch211-202m22.1	ortholog_many2many
ENSORLG00000028814		ENSDARG00000116661	si:ch211-165a10.3	ortholog_many2many
ENSORLG00000028814		ENSDARG00000109574	si:ch211-165a10.1	ortholog_many2many
ENSORLG00000028814		ENSDARG00000104759	si:ch211-165a10.9	ortholog_many2many
ENSORLG00000028814		ENSDARG00000091890	si:dkeyp-67e1.3	ortholog_many2many
ENSORLG00000028814		ENSDARG00000093579	si:dkey-80c24.4	ortholog_many2many
ENSORLG00000011131	pmp22b	ENSDARG00000060457	pmp22b	ortholog_one2one
ENSORLG00000013111	rpl30	ENSDARG00000035871	rpl30	ortholog_one2one
ENSORLG00000004363		ENSDARG00000116690		ortholog_one2many
ENSORLG00000019850	sec14l8	ENSDARG00000059729	sec14l8	ortholog_one2one
ENSORLG00000005373	slc47a1	ENSDARG00000046012	slc47a1	ortholog_one2one
ENSORLG00000004769	perp	ENSDARG00000063572	perp	ortholog_one2one
ENSORLG00000001972	lnx2b	ENSDARG00000071478	lnx2b	ortholog_one2one
ENSORLG00000012789	gnb5b	ENSDARG00000055377	gnb5b	ortholog_one2one
ENSORLG00000009560	pigg	ENSDARG00000038270	pigg	ortholog_one2one
ENSORLG00000015670	tpp1	ENSDARG00000042793	tpp1	ortholog_one2one
ENSORLG00000009490		ENSDARG00000113737		ortholog_one2one
ENSORLG00000002764	si:dkeyp-86f7.4	ENSDARG00000029890	si:dkeyp-86f7.4	ortholog_one2one
ENSORLG00000011828		ENSDARG00000096248	ighd	ortholog_one2many
ENSORLG00000029886	serf2b	ENSDARG00000074340	serf2b	ortholog_one2many
ENSORLG00000029886	serf2b	ENSDARG00000075881	serf2a	ortholog_one2many
ENSORLG00000013466	armc2	ENSDARG00000022660	armc2	ortholog_one2one
ENSORLG00000013179	reep6	ENSDARG00000087349	reep6	ortholog_one2one
ENSORLG00000026120	hbbe2	ENSDARG00000045143	hbbe2	ortholog_one2one
ENSORLG00000015487	prlh2r	ENSDARG00000099953	PRLHR	ortholog_one2one
ENSORLG00000003454	abcb11b	ENSDARG00000070078	abcb11b	ortholog_one2one
ENSORLG00000014640	zbtb16a	ENSDARG00000007184	zbtb16a	ortholog_one2one
ENSORLG00000026426	vwa7	ENSDARG00000061462	vwa7	ortholog_one2one
ENSORLG00000020473		ENSDARG00000093990	gzm3.3	ortholog_many2many
ENSORLG00000020473		ENSDARG00000055986	gzm3.2	ortholog_many2many
ENSORLG00000020473		ENSDARG00000076814	gzm3.4	ortholog_many2many
ENSORLG00000020473		ENSDARG00000078451	gzm3	ortholog_many2many
ENSORLG00000024848		ENSDARG00000116402		ortholog_many2many
ENSORLG00000024848		ENSDARG00000099359		ortholog_many2many
ENSORLG00000024848		ENSDARG00000086495		ortholog_many2many
ENSORLG00000024848		ENSDARG00000113678		ortholog_many2many
ENSORLG00000024848		ENSDARG00000114583		ortholog_many2many
ENSORLG00000024848		ENSDARG00000113243		ortholog_many2many
ENSORLG00000013226	acat2	ENSDARG00000007127	acat2	ortholog_one2one
ENSORLG00000003292	JAGN1	ENSDARG00000014995	jagn1b	ortholog_one2one
ENSORLG00000006151	gtpbp4	ENSDARG00000018961	gtpbp4	ortholog_one2one
ENSORLG00000014038	rap1gap2a	ENSDARG00000061551	rap1gap2a	ortholog_one2one
ENSORLG00000024782	nufip1	ENSDARG00000101024	nufip1	ortholog_one2one
ENSORLG00000022069	SNORA73	ENSDARG00000082242	SNORA73	ortholog_many2many
ENSORLG00000022069	SNORA73	ENSDARG00000080823	SNORA73	ortholog_many2many
ENSORLG00000022069	SNORA73	ENSDARG00000083400	SNORA73	ortholog_many2many
ENSORLG00000029024	rab3b	ENSDARG00000114797	rab3b	ortholog_one2one
ENSORLG00000028405		ENSDARG00000070845	si:dkey-56d12.4	ortholog_many2many
ENSORLG00000028405		ENSDARG00000115480		ortholog_many2many
ENSORLG00000028405		ENSDARG00000104979		ortholog_many2many
ENSORLG00000002200	prelid1b	ENSDARG00000044169	prelid1b	ortholog_one2one
ENSORLG00000026460		ENSDARG00000103312	C16H1orf232	ortholog_one2one
ENSORLG00000007422	tinf2	ENSDARG00000054473	tinf2	ortholog_one2one
ENSORLG00000017341	ppp4cb	ENSDARG00000070570	ppp4ca	ortholog_one2many
ENSORLG00000017341	ppp4cb	ENSDARG00000076439	ppp4cb	ortholog_one2many
ENSORLG00000025536	si:ch73-345f18.3	ENSDARG00000101218	si:ch73-345f18.3	ortholog_one2one
ENSORLG00000023386	rgs13b	ENSDARG00000100835	rgs13b	ortholog_one2one
ENSORLG00000001690	gramd2aa	ENSDARG00000103736	gramd2aa	ortholog_one2one
ENSORLG00000022761	arhgap39	ENSDARG00000100007	arhgap39	ortholog_one2one
ENSORLG00000022450		ENSDARG00000044023	nkl.4	ortholog_one2many
ENSORLG00000022450		ENSDARG00000058673	nkl.1	ortholog_one2many
ENSORLG00000022450		ENSDARG00000089202	nkl.3	ortholog_one2many
ENSORLG00000015578	osbpl5	ENSDARG00000076002	osbpl5	ortholog_one2one
ENSORLG00000003708	cpne4b	ENSDARG00000104254	cpne4b	ortholog_one2one
ENSORLG00000003469	gfra1a	ENSDARG00000099732	gfra1a	ortholog_one2one
ENSORLG00000015333	adra2a	ENSDARG00000040841	adra2a	ortholog_one2one
ENSORLG00000005469	rab3aa	ENSDARG00000056347	rab3aa	ortholog_one2one
ENSORLG00000006810	kcnk5b	ENSDARG00000012390	kcnk5b	ortholog_one2one
ENSORLG00000025111	mob2a	ENSDARG00000023214	mob2a	ortholog_one2one
ENSORLG00000022125	igfbp2a	ENSDARG00000052470	igfbp2a	ortholog_one2one
ENSORLG00000005959	mlxip	ENSDARG00000059474	mlxip	ortholog_one2one
ENSORLG00000013148	cfap45	ENSDARG00000068103	cfap45	ortholog_one2one
ENSORLG00000003464	abitram	ENSDARG00000070407	abitram	ortholog_one2one
ENSORLG00000011101	enosf1	ENSDARG00000038359	enosf1	ortholog_one2one
ENSORLG00000019365	drd4a	ENSDARG00000038363	drd4a	ortholog_one2one
ENSORLG00000022605	ccdc34	ENSDARG00000098911	ccdc34	ortholog_one2many
ENSORLG00000022605	ccdc34	ENSDARG00000102725		ortholog_one2many
ENSORLG00000012997	mipepa	ENSDARG00000055344	mipepa	ortholog_one2one
ENSORLG00000000812	zgc:101583	ENSDARG00000026682	zgc:101583	ortholog_one2one
ENSORLG00000022741	si:ch211-15p9.2	ENSDARG00000062241	si:ch211-15p9.2	ortholog_one2one
ENSORLG00000012033	kif16bb	ENSDARG00000080018	kif16bb	ortholog_one2one
ENSORLG00000002135	obsl1a	ENSDARG00000003684	obsl1a	ortholog_one2one
ENSORLG00000024014	smim20	ENSDARG00000112670	smim20	ortholog_one2one
ENSORLG00000027988		ENSDARG00000053345	si:ch73-211l2.1	ortholog_many2many
ENSORLG00000027988		ENSDARG00000078550	zgc:194839	ortholog_many2many
ENSORLG00000027988		ENSDARG00000078152	si:dkey-56i24.1	ortholog_many2many
ENSORLG00000020906	mir125a-1	ENSDARG00000083123	mir125a-1	ortholog_one2one
ENSORLG00000012393	golim4a	ENSDARG00000014545	golim4b	ortholog_one2one
ENSORLG00000010437	en2a	ENSDARG00000026599	en2a	ortholog_one2one
ENSORLG00000011553	unc5b	ENSDARG00000033327	unc5b	ortholog_one2one
ENSORLG00000000654	grxcr1a	ENSDARG00000105434	grxcr1a	ortholog_one2one
ENSORLG00000001574	slc35d1a	ENSDARG00000011973	slc35d1a	ortholog_one2one
ENSORLG00000027662		ENSDARG00000102797		ortholog_one2many
ENSORLG00000012222	lrrtm4l1	ENSDARG00000080015	lrrtm4l1	ortholog_one2one
ENSORLG00000010450	sh3bp5lb	ENSDARG00000007136	sh3bp5lb	ortholog_one2one
ENSORLG00000011792	daw1	ENSDARG00000021462	daw1	ortholog_one2one
ENSORLG00000011005	FOXN2	ENSDARG00000055574	FOXN2	ortholog_one2one
ENSORLG00000001701	dnpep	ENSDARG00000022599	dnpep	ortholog_one2one
ENSORLG00000027209	atp5if1a	ENSDARG00000067975	atp5if1a	ortholog_one2one
ENSORLG00000015531	bmp10	ENSDARG00000061769	bmp10	ortholog_one2one
ENSORLG00000017960	si:ch73-390b10.2	ENSDARG00000077983	GPR89A	ortholog_one2one
ENSORLG00000015524	arhgap25	ENSDARG00000061784	arhgap25	ortholog_one2one
ENSORLG00000027977	gtf2a1l	ENSDARG00000063670	gtf2a1l	ortholog_one2one
ENSORLG00000011330	saysd1	ENSDARG00000043687	saysd1	ortholog_one2one
ENSORLG00000020781	afap1	ENSDARG00000055284	afap1	ortholog_one2one
ENSORLG00000028396	btg3	ENSDARG00000069065	btg3	ortholog_one2one
ENSORLG00000012431	tmem182a	ENSDARG00000040374	tmem182a	ortholog_one2one
ENSORLG00000007358	bnip1a	ENSDARG00000078259	bnip1a	ortholog_one2one
ENSORLG00000022577	si:ch211-262h13.5	ENSDARG00000070892	si:ch211-262h13.5	ortholog_one2one
ENSORLG00000029145	rpa3	ENSDARG00000002613	rpa3	ortholog_one2one
ENSORLG00000000982	apip	ENSDARG00000003132	apip	ortholog_one2one
ENSORLG00000027736	sst7	ENSDARG00000031649	sst7	ortholog_one2one
ENSORLG00000016801	pih1d1	ENSDARG00000037955	pih1d1	ortholog_one2one
ENSORLG00000024413	slc35c1	ENSDARG00000104669	slc35c1	ortholog_one2one
ENSORLG00000014373	pi4k2b	ENSDARG00000013881	pi4k2b	ortholog_one2one
ENSORLG00000023439		ENSDARG00000042880	si:ch211-222f23.6	ortholog_many2many
ENSORLG00000023439		ENSDARG00000093349	si:ch211-141e20.2	ortholog_many2many
ENSORLG00000023439		ENSDARG00000087403	si:ch211-214p13.3	ortholog_many2many
ENSORLG00000010818		ENSDARG00000069904		ortholog_one2one
ENSORLG00000027779		ENSDARG00000042880	si:ch211-222f23.6	ortholog_many2many
ENSORLG00000027779		ENSDARG00000093349	si:ch211-141e20.2	ortholog_many2many
ENSORLG00000027779		ENSDARG00000087403	si:ch211-214p13.3	ortholog_many2many
ENSORLG00000019874	aspn	ENSDARG00000002192	aspn	ortholog_one2one
ENSORLG00000010856	erlec1	ENSDARG00000086309	erlec1	ortholog_one2one
ENSORLG00000015256	tbx1	ENSDARG00000031891	tbx1	ortholog_one2one
ENSORLG00000000882	grin2ca	ENSDARG00000078149	grin2ca	ortholog_one2one
ENSORLG00000026449	C14orf132	ENSDARG00000108781	C17H14orf132	ortholog_one2one
ENSORLG00000010736	kcnk13b	ENSDARG00000043557	kcnk13b	ortholog_one2one
ENSORLG00000010532		ENSDARG00000075970		ortholog_one2one
ENSORLG00000000727	mpped2a	ENSDARG00000006889	mpped2a	ortholog_one2one
ENSORLG00000022554		ENSDARG00000077901	herc1	ortholog_one2many
ENSORLG00000015289	znf276	ENSDARG00000110991	znf276	ortholog_one2one
ENSORLG00000000349	si:ch211-76l23.4	ENSDARG00000096242	si:ch211-76l23.4	ortholog_one2one
ENSORLG00000002905	zgc:162472	ENSDARG00000058630	zgc:162472	ortholog_one2one
ENSORLG00000012552	qkia	ENSDARG00000097478	qkia	ortholog_one2one
ENSORLG00000025593	tppp2	ENSDARG00000035338	tppp2	ortholog_one2one
ENSORLG00000002738	gab2	ENSDARG00000105120	gab2	ortholog_one2one
ENSORLG00000004623		ENSDARG00000075774	foxj3	ortholog_one2one
ENSORLG00000020926	ola-mir-23b	ENSDARG00000081514	dre-mir-23b	ortholog_one2many
ENSORLG00000020926	ola-mir-23b	ENSDARG00000081915	MIR23B	ortholog_one2many
ENSORLG00000009260	tmem170b	ENSDARG00000071205	tmem170b	ortholog_one2one
ENSORLG00000001488	cts12	ENSDARG00000042753	cts12	ortholog_one2one
ENSORLG00000029751	ccdc189	ENSDARG00000096777	cfap119	ortholog_one2one
ENSORLG00000009987	ak4	ENSDARG00000006546	ak4	ortholog_one2one
ENSORLG00000005184	ice1	ENSDARG00000058461	ice1	ortholog_one2one
ENSORLG00000027106	znhit3	ENSDARG00000023950	znhit3	ortholog_one2one
ENSORLG00000006521	eda	ENSDARG00000074591	eda	ortholog_one2one
ENSORLG00000022696		ENSDARG00000116402		ortholog_many2many
ENSORLG00000022696		ENSDARG00000099359		ortholog_many2many
ENSORLG00000022696		ENSDARG00000086495		ortholog_many2many
ENSORLG00000022696		ENSDARG00000113678		ortholog_many2many
ENSORLG00000022696		ENSDARG00000114583		ortholog_many2many
ENSORLG00000022696		ENSDARG00000113243		ortholog_many2many
ENSORLG00000014644		ENSDARG00000060711	sv2bb	ortholog_one2one
ENSORLG00000011667	tnika	ENSDARG00000056218	tnika	ortholog_one2many
ENSORLG00000011362	dusp4	ENSDARG00000044688	dusp4	ortholog_one2one
ENSORLG00000000302	fgf3	ENSDARG00000101540	fgf3	ortholog_one2one
ENSORLG00000002308	dhx34	ENSDARG00000061168	dhx34	ortholog_one2one
ENSORLG00000004347	tas1r2a	ENSDARG00000053135	tas1r2.1	ortholog_many2many
ENSORLG00000004347	tas1r2a	ENSDARG00000059397	tas1r2.2	ortholog_many2many
ENSORLG00000012844	map3k12	ENSDARG00000103651	map3k12	ortholog_one2one
ENSORLG00000013536	myh11a	ENSDARG00000009782	myh11a	ortholog_one2one
ENSORLG00000027039	cart4	ENSDARG00000070142	cart4	ortholog_one2one
ENSORLG00000001676	vrk2	ENSDARG00000021547	vrk2	ortholog_one2one
ENSORLG00000024081	gng3	ENSDARG00000009553	gng3	ortholog_one2one
ENSORLG00000011100	ppp1cbl	ENSDARG00000102012	ppp1cbl	ortholog_one2one
ENSORLG00000016346	mcoln1b	ENSDARG00000058848	mcoln1b	ortholog_one2one
ENSORLG00000025079	tmtops1a	ENSDARG00000103674		ortholog_one2one
ENSORLG00000026402	synprb	ENSDARG00000044278	synprb	ortholog_one2one
ENSORLG00000027657	neurod1	ENSDARG00000019566	neurod1	ortholog_one2one
ENSORLG00000028919		ENSDARG00000074070	irx5b	ortholog_one2one
ENSORLG00000003744	rnf165b	ENSDARG00000078817	ark2cb	ortholog_one2one
ENSORLG00000001622	lars1b	ENSDARG00000090988	lars1a	ortholog_one2many
ENSORLG00000001622	lars1b	ENSDARG00000019280	lars1b	ortholog_one2many
ENSORLG00000008848	gnao1b	ENSDARG00000036058	gnao1b	ortholog_one2one
ENSORLG00000009441	pdcb	ENSDARG00000017634	pdcb	ortholog_one2one
ENSORLG00000024964	nmrk1	ENSDARG00000037913	nmrk1	ortholog_one2one
ENSORLG00000002016	trim23	ENSDARG00000069420	trim23	ortholog_one2one
ENSORLG00000012627	lpcat3	ENSDARG00000075178	lpcat3	ortholog_one2one
ENSORLG00000017228	CFAP61	ENSDARG00000079997	si:zfos-223e1.2	ortholog_one2one
ENSORLG00000010949	HOOK3	ENSDARG00000114329	HOOK3	ortholog_one2one
ENSORLG00000015585	HOOK2	ENSDARG00000099235	HOOK2	ortholog_one2many
ENSORLG00000015585	HOOK2	ENSDARG00000039309	hook2	ortholog_one2many
ENSORLG00000003967	her12	ENSDARG00000032963	her12	ortholog_one2one
ENSORLG00000009021	lrrc18a	ENSDARG00000078790	lrrc18a	ortholog_one2one
ENSORLG00000008078	tram1	ENSDARG00000019137	tram1	ortholog_one2one
ENSORLG00000012986	taf5	ENSDARG00000018325	taf5	ortholog_one2one
ENSORLG00000009295	nmbr	ENSDARG00000054152	nmbr	ortholog_one2one
ENSORLG00000023100	SCARNA8	ENSDARG00000103500	SCARNA8	ortholog_one2one
ENSORLG00000025117	cdh11	ENSDARG00000021442	cdh11	ortholog_one2one
ENSORLG00000026096	tfam	ENSDARG00000063145	tfam	ortholog_one2one
ENSORLG00000005817	ccng1	ENSDARG00000076667	ccng1	ortholog_one2one
ENSORLG00000009529	zgc:153039	ENSDARG00000102724	zgc:153039	ortholog_one2one
ENSORLG00000000622	sumo1	ENSDARG00000044267	sumo1	ortholog_one2one
ENSORLG00000009204	acer1	ENSDARG00000010347	acer1	ortholog_one2one
ENSORLG00000017632	stk24a	ENSDARG00000100955	stk24a	ortholog_one2one
ENSORLG00000009237	bub1	ENSDARG00000077029	bub1	ortholog_one2one
ENSORLG00000028579	tent5ba	ENSDARG00000039943	tent5ba	ortholog_one2one
ENSORLG00000017363	acbd6	ENSDARG00000039456	acbd6	ortholog_one2one
ENSORLG00000008529	znf280d	ENSDARG00000077013	znf280d	ortholog_one2one
ENSORLG00000012267	plekhg6	ENSDARG00000086056	plekhg6	ortholog_one2one
ENSORLG00000009150	adamts10	ENSDARG00000075188	adamts10	ortholog_one2one
ENSORLG00000010011	tbx2a	ENSDARG00000018025	tbx2a	ortholog_one2one
ENSORLG00000008948	mfsd8l2	ENSDARG00000076959	mfsd8l2	ortholog_one2one
ENSORLG00000012204	nppcl	ENSDARG00000043460	nppcl	ortholog_one2one
ENSORLG00000005474	c1qtnf2	ENSDARG00000059944	c1qtnf2	ortholog_one2one
ENSORLG00000010375	snapc2	ENSDARG00000036473	snapc2	ortholog_one2one
ENSORLG00000008938	pik3ca	ENSDARG00000075456	pik3ca	ortholog_one2one
ENSORLG00000012172	ing4	ENSDARG00000030716	ing4	ortholog_one2one
ENSORLG00000008508	tcf12	ENSDARG00000004714	tcf12	ortholog_one2one
ENSORLG00000010537	pnpla7a	ENSDARG00000062986	pnpla7a	ortholog_one2one
ENSORLG00000005834	apbb2b	ENSDARG00000099995	apbb2b	ortholog_one2one
ENSORLG00000019273	pnp4b	ENSDARG00000029230	pnp4b	ortholog_one2one
ENSORLG00000008993	ptk2bb	ENSDARG00000039577	ptk2bb	ortholog_one2one
ENSORLG00000015403	kri1	ENSDARG00000075380	kri1	ortholog_one2many
ENSORLG00000010331	alox12	ENSDARG00000069463	alox12	ortholog_one2one
ENSORLG00000014046	ccr10	ENSDARG00000040643	ccr10	ortholog_one2one
ENSORLG00000000101	wdr18	ENSDARG00000041113	wdr18	ortholog_one2one
ENSORLG00000009690	ksr1a	ENSDARG00000068714	ksr1a	ortholog_one2one
ENSORLG00000003513	l3mbtl1a	ENSDARG00000014828	l3mbtl1a	ortholog_one2one
ENSORLG00000030271	rap1gapl	ENSDARG00000091573	rap1gapl	ortholog_one2one
ENSORLG00000024597	calhm5.1	ENSDARG00000012726	calhm5.2	ortholog_one2many
ENSORLG00000024597	calhm5.1	ENSDARG00000074947	calhm5.1	ortholog_one2many
ENSORLG00000012662	krt94	ENSDARG00000014356	krt95	ortholog_one2many
ENSORLG00000012662	krt94	ENSDARG00000044976	krt93	ortholog_one2many
ENSORLG00000012662	krt94	ENSDARG00000022334	si:ch211-156l18.7	ortholog_one2many
ENSORLG00000012662	krt94	ENSDARG00000044975	krt94	ortholog_one2many
ENSORLG00000012040	prkcbp1l	ENSDARG00000011932	prkcbp1l	ortholog_one2one
ENSORLG00000013351	angptl2b	ENSDARG00000068369	angptl2b	ortholog_one2one
ENSORLG00000011946	si:ch73-181d5.4	ENSDARG00000057907	si:ch73-181d5.4	ortholog_one2one
ENSORLG00000010255	znf16l	ENSDARG00000105532	znf16l	ortholog_one2one
ENSORLG00000006556	vkorc1	ENSDARG00000086183	vkorc1	ortholog_one2one
ENSORLG00000019376	Orla-DFB	ENSDARG00000041705	mhc2d8.45b1	ortholog_many2many
ENSORLG00000019376	Orla-DFB	ENSDARG00000104730	mhc2d8.35b2	ortholog_many2many
ENSORLG00000019376	Orla-DFB	ENSDARG00000079105	mhc2dab	ortholog_many2many
ENSORLG00000019376	Orla-DFB	ENSDARG00000110501		ortholog_many2many
ENSORLG00000019376	Orla-DFB	ENSDARG00000101030	mhc2d4b	ortholog_many2many
ENSORLG00000019376	Orla-DFB	ENSDARG00000104635	mhc2dgb	ortholog_many2many
ENSORLG00000019376	Orla-DFB	ENSDARG00000056330	mhc2dbb	ortholog_many2many
ENSORLG00000019376	Orla-DFB	ENSDARG00000088872	mhc2dcb	ortholog_many2many
ENSORLG00000019376	Orla-DFB	ENSDARG00000076307	mhc2d8.37b2	ortholog_many2many
ENSORLG00000019376	Orla-DFB	ENSDARG00000074510	mhc2bl	ortholog_many2many
ENSORLG00000019376	Orla-DFB	ENSDARG00000116524	mhc2dhb	ortholog_many2many
ENSORLG00000008161	sltm	ENSDARG00000052728	sltm	ortholog_one2one
ENSORLG00000004729	sec24d	ENSDARG00000045946	sec24d	ortholog_one2one
ENSORLG00000003338	selenok	ENSDARG00000100823	selenok	ortholog_one2one
ENSORLG00000015227	bptf	ENSDARG00000077361	bptf	ortholog_one2many
ENSORLG00000029106	AgRP2	ENSDARG00000114760	asip2b	ortholog_one2one
ENSORLG00000008363	tsen15	ENSDARG00000069280	tsen15	ortholog_one2one
ENSORLG00000029081	cdc27	ENSDARG00000056258	cdc27	ortholog_one2one
ENSORLG00000022169		ENSDARG00000038865	acox3	ortholog_one2many
ENSORLG00000010405		ENSDARG00000037012	slc3a2b	ortholog_one2one
ENSORLG00000018473	phax	ENSDARG00000044298	phax	ortholog_one2one
ENSORLG00000029203		ENSDARG00000096587	itgam.2	ortholog_many2many
ENSORLG00000029203		ENSDARG00000002956	itgam.1	ortholog_many2many
ENSORLG00000028285	hpse2	ENSDARG00000078163	hpse2	ortholog_one2one
ENSORLG00000000861	nanp	ENSDARG00000075143	nanp	ortholog_one2one
ENSORLG00000000158	spata18	ENSDARG00000052343	spata18	ortholog_one2one
ENSORLG00000015098	ddx5	ENSDARG00000038068	ddx5	ortholog_one2one
ENSORLG00000000034	cttn	ENSDARG00000011777	cttn	ortholog_one2one
ENSORLG00000021274	snord47.2	ENSDARG00000087030	snord47.2	ortholog_one2one
ENSORLG00000030112		ENSDARG00000113346		ortholog_many2many
ENSORLG00000030112		ENSDARG00000079987	igl3v5	ortholog_many2many
ENSORLG00000030112		ENSDARG00000078975	igl1c3	ortholog_many2many
ENSORLG00000030112		ENSDARG00000093272	igic1s1	ortholog_many2many
ENSORLG00000030112		ENSDARG00000071446		ortholog_many2many
ENSORLG00000016285	acap3b	ENSDARG00000099240	acap3b	ortholog_one2one
ENSORLG00000021978	slc8a1a	ENSDARG00000013422	slc8a1a	ortholog_one2one
ENSORLG00000028471		ENSDARG00000101612	zgc:112966	ortholog_one2many
ENSORLG00000028856	ccdc157	ENSDARG00000056279	ccdc157	ortholog_one2one
ENSORLG00000027339	mycbp	ENSDARG00000091001	mycbp	ortholog_one2one
ENSORLG00000008193	si:dkey-181m9.8	ENSDARG00000078267	si:dkey-181m9.8	ortholog_one2one
ENSORLG00000022930		ENSDARG00000113346		ortholog_many2many
ENSORLG00000022930		ENSDARG00000079987	igl3v5	ortholog_many2many
ENSORLG00000022930		ENSDARG00000078975	igl1c3	ortholog_many2many
ENSORLG00000022930		ENSDARG00000093272	igic1s1	ortholog_many2many
ENSORLG00000022930		ENSDARG00000071446		ortholog_many2many
ENSORLG00000000814	kmo	ENSDARG00000009160	kmo	ortholog_one2one
ENSORLG00000027774	camk2n1	ENSDARG00000101387	camk2n1	ortholog_one2one
ENSORLG00000011883	ephb6	ENSDARG00000057729	ephb6	ortholog_one2one
ENSORLG00000027661	cdab	ENSDARG00000038199	cdab	ortholog_one2one
ENSORLG00000016914	tmem63a	ENSDARG00000031956	tmem63a	ortholog_one2one
ENSORLG00000028821	atxn1l	ENSDARG00000086977	atxn1l	ortholog_one2one
ENSORLG00000006367	aldoab	ENSDARG00000034470	aldoab	ortholog_one2many
ENSORLG00000006367	aldoab	ENSDARG00000011665	aldoaa	ortholog_one2many
ENSORLG00000022673	cdkn2c	ENSDARG00000057610	cdkn2c	ortholog_one2one
ENSORLG00000003018	nell2a	ENSDARG00000090690	nell2a	ortholog_one2one
ENSORLG00000000867	mrps24	ENSDARG00000100116	mrps24	ortholog_one2one
ENSORLG00000023468	necab2	ENSDARG00000056745	necab2	ortholog_one2one
ENSORLG00000026566		ENSDARG00000113346		ortholog_many2many
ENSORLG00000026566		ENSDARG00000079987	igl3v5	ortholog_many2many
ENSORLG00000026566		ENSDARG00000078975	igl1c3	ortholog_many2many
ENSORLG00000026566		ENSDARG00000093272	igic1s1	ortholog_many2many
ENSORLG00000026566		ENSDARG00000071446		ortholog_many2many
ENSORLG00000008571	sirt2	ENSDARG00000011488	sirt2	ortholog_one2one
ENSORLG00000013594	mprip	ENSDARG00000102081	mprip	ortholog_one2one
ENSORLG00000005576	rfc1	ENSDARG00000054799	rfc1	ortholog_one2one
ENSORLG00000025898	dmrta2	ENSDARG00000039412	dmrta2	ortholog_one2one
ENSORLG00000007592	pgam1b	ENSDARG00000014068	pgam1b	ortholog_one2one
ENSORLG00000023437	kcnv1	ENSDARG00000070092	kcnv1	ortholog_one2one
ENSORLG00000024213	prnpb	ENSDARG00000003705	prnprs3	ortholog_one2many
ENSORLG00000002952	wdr6	ENSDARG00000078571	wdr6	ortholog_one2one
ENSORLG00000018848	tpx2	ENSDARG00000078654	tpx2	ortholog_one2one
ENSORLG00000012441	rorb	ENSDARG00000033498	rorb	ortholog_one2one
ENSORLG00000006897	ddx59	ENSDARG00000022177	ddx59	ortholog_one2one
ENSORLG00000012162	DPYSL2	ENSDARG00000038974		ortholog_one2one
ENSORLG00000006838	tub	ENSDARG00000062165	tub	ortholog_one2one
ENSORLG00000006674	ccdc124	ENSDARG00000043502	ccdc124	ortholog_one2many
ENSORLG00000006530	cacnb4b	ENSDARG00000062174	cacnb4b	ortholog_one2many
ENSORLG00000024625		ENSDARG00000030530	slc22a2	ortholog_one2many
ENSORLG00000000592	kdr	ENSDARG00000017321	kdr	ortholog_one2one
ENSORLG00000030051	si:dkey-103i16.6	ENSDARG00000062893	si:dkey-103i16.6	ortholog_one2one
ENSORLG00000010758	ogg1	ENSDARG00000060002	ogg1	ortholog_one2one
ENSORLG00000005720	pgap3	ENSDARG00000057531	pgap3	ortholog_one2one
ENSORLG00000025539		ENSDARG00000076520	mafb	ortholog_one2many
ENSORLG00000025539		ENSDARG00000015890	mafa	ortholog_one2many
ENSORLG00000003415	dyrk1b	ENSDARG00000070187	dyrk1b	ortholog_one2one
ENSORLG00000022932	si:dkey-283b15.2	ENSDARG00000041382	si:dkey-283b15.2	ortholog_one2one
ENSORLG00000020080	fbxo7	ENSDARG00000099833	fbxo7	ortholog_one2one
ENSORLG00000019524	dip2a	ENSDARG00000078058	dip2a	ortholog_one2many
ENSORLG00000010938	si:ch211-120k19.1	ENSDARG00000075517	si:ch211-120k19.1	ortholog_one2one
ENSORLG00000020105	xpot	ENSDARG00000099652	xpot	ortholog_one2one
ENSORLG00000028181		ENSDARG00000094171	lrp1ba	ortholog_one2one
ENSORLG00000005649	angptl6	ENSDARG00000020265	angptl6	ortholog_one2one
ENSORLG00000024805		ENSDARG00000079647	muc13b	ortholog_one2many
ENSORLG00000010480	cyp11c1	ENSDARG00000042014	cyp11c1	ortholog_one2one
ENSORLG00000009712	slc5a1	ENSDARG00000013871	slc5a1	ortholog_one2many
ENSORLG00000023304	pax2a	ENSDARG00000028148	pax2a	ortholog_one2one
ENSORLG00000008459	fam76b	ENSDARG00000012432	fam76b	ortholog_one2one
ENSORLG00000030619	ndnf	ENSDARG00000062936	ndnf	ortholog_one2one
ENSORLG00000010176	aqp3a	ENSDARG00000003808	aqp3a	ortholog_one2one
ENSORLG00000016023	erbb4b	ENSDARG00000089536	erbb4b	ortholog_one2one
ENSORLG00000005840	mphosph10	ENSDARG00000012495	mphosph10	ortholog_one2one
ENSORLG00000014287		ENSDARG00000087538	kif3a	ortholog_one2many
ENSORLG00000005754	dpep1	ENSDARG00000068181	dpep1	ortholog_one2one
ENSORLG00000006124	ngdn	ENSDARG00000045372	ngdn	ortholog_one2one
ENSORLG00000009592	prpf6	ENSDARG00000091367	prpf6	ortholog_one2one
ENSORLG00000000577	usp25	ENSDARG00000012314	usp25	ortholog_one2one
ENSORLG00000029729	rab5if	ENSDARG00000074790	rab5if	ortholog_one2one
ENSORLG00000016447	cdc20	ENSDARG00000100741	cdc20	ortholog_one2one
ENSORLG00000013458	rnf152	ENSDARG00000087782	rnf152	ortholog_one2one
ENSORLG00000017645	med27	ENSDARG00000009681	med27	ortholog_one2one
ENSORLG00000009069	c2cd5	ENSDARG00000094590	c2cd5	ortholog_one2one
ENSORLG00000026706	olfml3b	ENSDARG00000062171	olfml3b	ortholog_one2one
ENSORLG00000006003	NDUFS1	ENSDARG00000028546	ndufs1	ortholog_one2one
ENSORLG00000004958	mettl21e	ENSDARG00000016343	mettl21e	ortholog_one2one
ENSORLG00000000494	dpm3	ENSDARG00000058650	dpm3	ortholog_one2one
ENSORLG00000010438	pla2g6	ENSDARG00000060921	pla2g6	ortholog_one2one
ENSORLG00000023270	arf2a	ENSDARG00000009484	arf1	ortholog_one2one
ENSORLG00000029709		ENSDARG00000109361		ortholog_many2many
ENSORLG00000029709		ENSDARG00000101338		ortholog_many2many
ENSORLG00000029709		ENSDARG00000106601		ortholog_many2many
ENSORLG00000004514	srcin1a	ENSDARG00000059773	srcin1a	ortholog_one2one
ENSORLG00000022421	tcf7l1a	ENSDARG00000038159	tcf7l1a	ortholog_one2one
ENSORLG00000025800		ENSDARG00000068157	ehmt1a	ortholog_one2many
ENSORLG00000024262	mlx	ENSDARG00000037891	mlx	ortholog_one2one
ENSORLG00000009424	osgin2	ENSDARG00000040302	osgin2	ortholog_one2one
ENSORLG00000029815		ENSDARG00000100670	pcdh1g31	ortholog_many2many
ENSORLG00000029815		ENSDARG00000099035	pcdh1g33	ortholog_many2many
ENSORLG00000029815		ENSDARG00000103013	pcdh1g22	ortholog_many2many
ENSORLG00000029815		ENSDARG00000101865	pcdh1g30	ortholog_many2many
ENSORLG00000029815		ENSDARG00000103950	pcdh1gc6	ortholog_many2many
ENSORLG00000029815		ENSDARG00000104497	pcdh1g29	ortholog_many2many
ENSORLG00000029815		ENSDARG00000099931	pcdh1g26	ortholog_many2many
ENSORLG00000029815		ENSDARG00000057519	pcdh1g9	ortholog_many2many
ENSORLG00000029815		ENSDARG00000104826	pcdh1gc5	ortholog_many2many
ENSORLG00000002363	dcaf13	ENSDARG00000002267	dcaf13	ortholog_one2one
ENSORLG00000024983		ENSDARG00000040076	pycard	ortholog_one2many
ENSORLG00000028169	rcan1b	ENSDARG00000099004		ortholog_one2one
ENSORLG00000027095	exoc6b	ENSDARG00000098874	exoc6b	ortholog_one2one
ENSORLG00000005602		ENSDARG00000056180	olfck1	ortholog_one2many
ENSORLG00000005602		ENSDARG00000091990	olfck2	ortholog_one2many
ENSORLG00000005602		ENSDARG00000061903	olfck3	ortholog_one2many
ENSORLG00000002254	mms22l	ENSDARG00000074691	mms22l	ortholog_one2one
ENSORLG00000020445	parlb	ENSDARG00000020891	parlb	ortholog_one2one
ENSORLG00000006070		ENSDARG00000037860	cox6b2	ortholog_one2many
ENSORLG00000022717	helq	ENSDARG00000079818	helq	ortholog_one2one
ENSORLG00000002084	prss35	ENSDARG00000100691	prss35	ortholog_one2one
ENSORLG00000023954		ENSDARG00000000086	itsn1	ortholog_one2many
ENSORLG00000013053	znf598	ENSDARG00000014945	znf598	ortholog_one2one
ENSORLG00000024311		ENSDARG00000079610	akap9	ortholog_one2many
ENSORLG00000014161	cxxc1b	ENSDARG00000025718	cxxc1b	ortholog_one2one
ENSORLG00000001923	ibtk	ENSDARG00000074424	ibtk	ortholog_one2one
ENSORLG00000005262	fastkd2	ENSDARG00000074031	fastkd2	ortholog_one2one
ENSORLG00000026901	rffl	ENSDARG00000042833	rffl	ortholog_one2one
ENSORLG00000018711	g6pc1a.2	ENSDARG00000013721	g6pc1a.2	ortholog_one2one
ENSORLG00000024623		ENSDARG00000058917	nnr	ortholog_many2many
ENSORLG00000024623		ENSDARG00000076264	zgc:195170	ortholog_many2many
ENSORLG00000015814	tmem25	ENSDARG00000101186		ortholog_one2one
ENSORLG00000003821	crybb1l1	ENSDARG00000007576	crybb1l1	ortholog_one2one
ENSORLG00000024070		ENSDARG00000052288	zmp:0000000634	ortholog_one2many
ENSORLG00000029322	tdg	ENSDARG00000013004	tdg.1	ortholog_one2one
ENSORLG00000000855		ENSDARG00000078272	CABP7	ortholog_one2one
ENSORLG00000007187	si:ch1073-184j22.1	ENSDARG00000055498	si:ch1073-184j22.1	ortholog_one2one
ENSORLG00000015183	rpf2	ENSDARG00000043960	rpf2	ortholog_one2one
ENSORLG00000016371	septin7b	ENSDARG00000052673	septin7b	ortholog_one2one
ENSORLG00000015171	slc16a10	ENSDARG00000020984	slc16a10	ortholog_one2one
ENSORLG00000008897	trim9	ENSDARG00000039123	trim9	ortholog_one2one
ENSORLG00000001557	si:ch211-207e14.4	ENSDARG00000089004	si:ch211-207e14.4	ortholog_one2one
ENSORLG00000016782	tcea2	ENSDARG00000012927	tcea2	ortholog_one2one
ENSORLG00000024314	nr2f5	ENSDARG00000033172	nr2f5	ortholog_one2one
ENSORLG00000015715	capn10	ENSDARG00000076634	capn10	ortholog_one2one
ENSORLG00000011535	pcdh12	ENSDARG00000076594	pcdh12	ortholog_one2one
ENSORLG00000025065		ENSDARG00000103818		ortholog_many2many
ENSORLG00000025065		ENSDARG00000100819		ortholog_many2many
ENSORLG00000025065		ENSDARG00000116759		ortholog_many2many
ENSORLG00000025065		ENSDARG00000101663		ortholog_many2many
ENSORLG00000025065		ENSDARG00000098485		ortholog_many2many
ENSORLG00000004864	kdm6al	ENSDARG00000059794	kdm6al	ortholog_one2many
ENSORLG00000014661	zyg11	ENSDARG00000007737	zyg11	ortholog_one2one
ENSORLG00000007225	pax8	ENSDARG00000015879	pax8	ortholog_one2one
ENSORLG00000026672		ENSDARG00000089377	si:ch211-232p21.6	ortholog_one2many
ENSORLG00000007653	c2cd4a	ENSDARG00000061416	c2cd4a	ortholog_one2one
ENSORLG00000005218		ENSDARG00000091801	serpinb14	ortholog_many2many
ENSORLG00000005218		ENSDARG00000095830	serpinb1l1	ortholog_many2many
ENSORLG00000005218		ENSDARG00000096888	serpinb1l4	ortholog_many2many
ENSORLG00000005218		ENSDARG00000014556	serpinb1l3	ortholog_many2many
ENSORLG00000005218		ENSDARG00000057263	zgc:173729	ortholog_many2many
ENSORLG00000005131	tril	ENSDARG00000100791	tril	ortholog_one2one
ENSORLG00000001818	slc6a11a	ENSDARG00000074002	slc6a11a	ortholog_one2many
ENSORLG00000014927	smyd2b	ENSDARG00000005629	smyd2b	ortholog_one2one
ENSORLG00000015251	spina	ENSDARG00000058949	spina	ortholog_one2many
ENSORLG00000027733	si:ch211-253b8.5	ENSDARG00000074904	si:ch211-253b8.5	ortholog_one2one
ENSORLG00000008918	rad54b	ENSDARG00000092134	rad54b	ortholog_one2one
ENSORLG00000012468	cygb1	ENSDARG00000099371	cygb1	ortholog_one2one
ENSORLG00000005344	fbn2b	ENSDARG00000098237	fbn2b	ortholog_one2one
ENSORLG00000007441	cib2	ENSDARG00000102820	cib2	ortholog_one2one
ENSORLG00000014836	ppil6	ENSDARG00000042157	ppil6	ortholog_one2one
ENSORLG00000028699		ENSDARG00000076345	taar19p	ortholog_many2many
ENSORLG00000028699		ENSDARG00000109383	taar18e	ortholog_many2many
ENSORLG00000028699		ENSDARG00000096169	taar20b	ortholog_many2many
ENSORLG00000028699		ENSDARG00000116643	taar20f	ortholog_many2many
ENSORLG00000028699		ENSDARG00000112373	taar20o	ortholog_many2many
ENSORLG00000028699		ENSDARG00000094626	taar16b	ortholog_many2many
ENSORLG00000028699		ENSDARG00000086732	si:ch211-238p8.24	ortholog_many2many
ENSORLG00000028699		ENSDARG00000112013	si:dkey-181m19.17	ortholog_many2many
ENSORLG00000028699		ENSDARG00000115284	si:ch211-238p8.10	ortholog_many2many
ENSORLG00000028699		ENSDARG00000115081	taar19d	ortholog_many2many
ENSORLG00000028699		ENSDARG00000110430	taar20a1	ortholog_many2many
ENSORLG00000028699		ENSDARG00000094490	taar19k	ortholog_many2many
ENSORLG00000028699		ENSDARG00000095748	taar18j	ortholog_many2many
ENSORLG00000028699		ENSDARG00000093266	taar19f	ortholog_many2many
ENSORLG00000028699		ENSDARG00000116838	taar19s	ortholog_many2many
ENSORLG00000028699		ENSDARG00000114718	taar20p	ortholog_many2many
ENSORLG00000028699		ENSDARG00000116273	taar16f	ortholog_many2many
ENSORLG00000028699		ENSDARG00000115614	taar19t	ortholog_many2many
ENSORLG00000028699		ENSDARG00000109580	taar19n	ortholog_many2many
ENSORLG00000028699		ENSDARG00000112669	taar19m	ortholog_many2many
ENSORLG00000028699		ENSDARG00000095156	taar20w	ortholog_many2many
ENSORLG00000028699		ENSDARG00000114356	si:ch211-238p8.31	ortholog_many2many
ENSORLG00000028699		ENSDARG00000116284	taar19l	ortholog_many2many
ENSORLG00000028699		ENSDARG00000054252	taar18d	ortholog_many2many
ENSORLG00000028699		ENSDARG00000091796	taar18c	ortholog_many2many
ENSORLG00000028699		ENSDARG00000109285		ortholog_many2many
ENSORLG00000028699		ENSDARG00000109754		ortholog_many2many
ENSORLG00000028699		ENSDARG00000116465	si:ch211-139n6.11	ortholog_many2many
ENSORLG00000028699		ENSDARG00000111670	taar20x	ortholog_many2many
ENSORLG00000028699		ENSDARG00000115718		ortholog_many2many
ENSORLG00000028699		ENSDARG00000110203	taar18f	ortholog_many2many
ENSORLG00000028699		ENSDARG00000116999	taar19o	ortholog_many2many
ENSORLG00000028699		ENSDARG00000096086	taar20j	ortholog_many2many
ENSORLG00000028699		ENSDARG00000094997	taar18b	ortholog_many2many
ENSORLG00000028699		ENSDARG00000112400	taar19c	ortholog_many2many
ENSORLG00000028699		ENSDARG00000096168	taar20g	ortholog_many2many
ENSORLG00000028699		ENSDARG00000110071	si:ch211-139n6.10	ortholog_many2many
ENSORLG00000028699		ENSDARG00000116658	taar18h	ortholog_many2many
ENSORLG00000028699		ENSDARG00000116526	taar19j	ortholog_many2many
ENSORLG00000028699		ENSDARG00000112935	taar20b1	ortholog_many2many
ENSORLG00000028699		ENSDARG00000114217	taar32	ortholog_many2many
ENSORLG00000028699		ENSDARG00000110775	taar20m	ortholog_many2many
ENSORLG00000028699		ENSDARG00000113451	taar18i	ortholog_many2many
ENSORLG00000028699		ENSDARG00000114771		ortholog_many2many
ENSORLG00000028699		ENSDARG00000054254	taar18a	ortholog_many2many
ENSORLG00000028699		ENSDARG00000095620	taar19b	ortholog_many2many
ENSORLG00000028699		ENSDARG00000112699	taar18g	ortholog_many2many
ENSORLG00000028699		ENSDARG00000114906	taar20r	ortholog_many2many
ENSORLG00000028699		ENSDARG00000110514	taar20q	ortholog_many2many
ENSORLG00000028699		ENSDARG00000111859	taar20n	ortholog_many2many
ENSORLG00000028699		ENSDARG00000092399	taar20d1	ortholog_many2many
ENSORLG00000028699		ENSDARG00000114800	taar19a	ortholog_many2many
ENSORLG00000028699		ENSDARG00000114708	taar19i	ortholog_many2many
ENSORLG00000028699		ENSDARG00000109828	taar19h	ortholog_many2many
ENSORLG00000028699		ENSDARG00000093785	taar17a	ortholog_many2many
ENSORLG00000028699		ENSDARG00000054261	taar20c	ortholog_many2many
ENSORLG00000028699		ENSDARG00000094797	si:dkey-181m19.11	ortholog_many2many
ENSORLG00000028699		ENSDARG00000054237	taar16a	ortholog_many2many
ENSORLG00000028699		ENSDARG00000111001	taar20z	ortholog_many2many
ENSORLG00000028699		ENSDARG00000111901	taar20c1	ortholog_many2many
ENSORLG00000028699		ENSDARG00000114537	taar19e	ortholog_many2many
ENSORLG00000028699		ENSDARG00000112619	taar19r	ortholog_many2many
ENSORLG00000028699		ENSDARG00000116428	taar20h	ortholog_many2many
ENSORLG00000028699		ENSDARG00000096070	taar20l	ortholog_many2many
ENSORLG00000028699		ENSDARG00000109278		ortholog_many2many
ENSORLG00000028699		ENSDARG00000096087	taar20a	ortholog_many2many
ENSORLG00000028699		ENSDARG00000113219	taar19u	ortholog_many2many
ENSORLG00000028699		ENSDARG00000115263	si:ch211-238p8.18	ortholog_many2many
ENSORLG00000028699		ENSDARG00000094261	taar19g	ortholog_many2many
ENSORLG00000028699		ENSDARG00000114285	taar19q	ortholog_many2many
ENSORLG00000028699		ENSDARG00000095035	taar20t	ortholog_many2many
ENSORLG00000028699		ENSDARG00000111995	taar16g	ortholog_many2many
ENSORLG00000028699		ENSDARG00000109978	taar20u	ortholog_many2many
ENSORLG00000028699		ENSDARG00000111623	taar20i	ortholog_many2many
ENSORLG00000008606	slc25a21	ENSDARG00000060564	slc25a21	ortholog_one2one
ENSORLG00000015123		ENSDARG00000089802	akap1a	ortholog_one2one
ENSORLG00000023910		ENSDARG00000070578	edn2	ortholog_one2one
ENSORLG00000013213	efcc1	ENSDARG00000077826	efcc1	ortholog_one2one
ENSORLG00000015283		ENSDARG00000067815		ortholog_one2one
ENSORLG00000015106	st8sia3	ENSDARG00000045301	st8sia3	ortholog_one2one
ENSORLG00000025874		ENSDARG00000063682	fhod3a	ortholog_one2many
ENSORLG00000018206	babam2	ENSDARG00000038863	babam2	ortholog_one2one
ENSORLG00000023079	fosl2	ENSDARG00000040623	fosl2	ortholog_one2one
ENSORLG00000001041	rnf141	ENSDARG00000041802	rnf141	ortholog_one2one
ENSORLG00000008614	slc45a4b	ENSDARG00000077326	slc45a4b	ortholog_one2one
ENSORLG00000018203	wdr35	ENSDARG00000069269	wdr35	ortholog_one2one
ENSORLG00000013012	phf2	ENSDARG00000018691	phf2	ortholog_one2one
ENSORLG00000006551	PLPP7	ENSDARG00000109568	PLPP7	ortholog_one2one
ENSORLG00000026249	arhgef25a	ENSDARG00000100606	ARHGEF25	ortholog_one2one
ENSORLG00000029383	rab11fip5a	ENSDARG00000104179	rab11fip5a	ortholog_one2one
ENSORLG00000015007	txnl1	ENSDARG00000011921	txnl1	ortholog_one2one
ENSORLG00000002481	kcnq5b	ENSDARG00000069953	kcnq5b	ortholog_one2one
ENSORLG00000025941	glrx3	ENSDARG00000098785	glrx3	ortholog_one2one
ENSORLG00000028480	vsnl1b	ENSDARG00000044053	vsnl1b	ortholog_one2one
ENSORLG00000027680	sorbs1	ENSDARG00000103435	sorbs1	ortholog_one2one
ENSORLG00000020820	smarca2	ENSDARG00000008904	smarca2	ortholog_one2one
ENSORLG00000016130	sall4	ENSDARG00000044485	sall4	ortholog_one2one
ENSORLG00000004482	map3k8	ENSDARG00000061710	map3k8	ortholog_one2one
ENSORLG00000014250	si:dkey-17e16.9	ENSDARG00000073781	si:dkey-17e16.9	ortholog_one2one
ENSORLG00000029648		ENSDARG00000091916	ugt5b4	ortholog_many2many
ENSORLG00000029648		ENSDARG00000099276	ugt5b3	ortholog_many2many
ENSORLG00000029648		ENSDARG00000104203	ugt5b5	ortholog_many2many
ENSORLG00000029648		ENSDARG00000101495	ugt5b2	ortholog_many2many
ENSORLG00000029648		ENSDARG00000104995	ugt5b1	ortholog_many2many
ENSORLG00000014633	sptlc1	ENSDARG00000042995	sptlc1	ortholog_one2one
ENSORLG00000014765	bcas3	ENSDARG00000090764	bcas3	ortholog_one2one
ENSORLG00000020225	auh	ENSDARG00000042975	auh	ortholog_one2one
ENSORLG00000014526		ENSDARG00000062630	dnah9l	ortholog_one2many
ENSORLG00000002035	ccdc85b	ENSDARG00000061543	ccdc85b	ortholog_one2one
ENSORLG00000027045	fam3a	ENSDARG00000070675	fam3a	ortholog_one2one
ENSORLG00000002153	cd2bp2	ENSDARG00000027357	cd2bp2	ortholog_one2one
ENSORLG00000003140	usp8	ENSDARG00000063719	usp8	ortholog_one2one
ENSORLG00000027897	paqr4a	ENSDARG00000076960	paqr4a	ortholog_one2one
ENSORLG00000014453	mmp13b	ENSDARG00000100794	mmp13b	ortholog_one2one
ENSORLG00000004408	tlcd1	ENSDARG00000002391	tlcd1	ortholog_one2one
ENSORLG00000000813	fancd2	ENSDARG00000053574	fancd2	ortholog_one2one
ENSORLG00000000356	lamb1a	ENSDARG00000101209	lamb1a	ortholog_one2one
ENSORLG00000006410	adcy8	ENSDARG00000031783	adcy8	ortholog_one2one
ENSORLG00000013981	spsb4a	ENSDARG00000016084	spsb4a	ortholog_one2many
ENSORLG00000003608	cldn10e	ENSDARG00000058930	cldn10e	ortholog_one2one
ENSORLG00000000702	srgap3	ENSDARG00000060309	srgap3	ortholog_one2one
ENSORLG00000018157	cdc42bpb	ENSDARG00000019383	cdc42bpb	ortholog_one2one
ENSORLG00000020495	thsd7ba	ENSDARG00000095022	thsd7ba	ortholog_one2one
ENSORLG00000012871		ENSDARG00000108326		ortholog_one2one
ENSORLG00000023639	si:dkey-283b1.7	ENSDARG00000053460	si:dkey-283b1.7	ortholog_one2one
ENSORLG00000010965	TRIM8	ENSDARG00000060729	trim8b	ortholog_many2many
ENSORLG00000010965	TRIM8	ENSDARG00000090512	trim8a	ortholog_many2many
ENSORLG00000014575	bckdk	ENSDARG00000016904	bckdk	ortholog_one2one
ENSORLG00000028356	dapp1	ENSDARG00000039535	dapp1	ortholog_one2one
ENSORLG00000015644	tfcp2	ENSDARG00000060306	tfcp2	ortholog_one2one
ENSORLG00000006006		ENSDARG00000098538	zmp:0000001332	ortholog_one2one
ENSORLG00000013240	wtap	ENSDARG00000042642	wtap	ortholog_one2one
ENSORLG00000030172	tmem170a	ENSDARG00000056628	tmem170a	ortholog_one2one
ENSORLG00000013108	paplnb	ENSDARG00000042186	paplnb	ortholog_one2one
ENSORLG00000012874	adcy1a	ENSDARG00000069026	adcy1a	ortholog_one2one
ENSORLG00000028996	zgc:194221	ENSDARG00000039687	zgc:194221	ortholog_one2one
ENSORLG00000010812	eef2k	ENSDARG00000035835	eef2k	ortholog_one2one
ENSORLG00000015514		ENSDARG00000104767		ortholog_one2one
ENSORLG00000001549	slc9a6a	ENSDARG00000009209	slc9a6a	ortholog_one2one
ENSORLG00000012537	b3galnt2	ENSDARG00000046133	b3galnt2	ortholog_one2one
ENSORLG00000024580		ENSDARG00000087017	ptgr1.2	ortholog_many2many
ENSORLG00000024580		ENSDARG00000024877	ptgr1.1	ortholog_many2many
ENSORLG00000018043	wdr89	ENSDARG00000077265	wdr89	ortholog_one2one
ENSORLG00000005048	st8sia5	ENSDARG00000036584	st8sia5	ortholog_one2one
ENSORLG00000025654		ENSDARG00000045549	bik	ortholog_one2one
ENSORLG00000012583	gmds	ENSDARG00000026629	gmds	ortholog_one2one
ENSORLG00000003768	mrps5	ENSDARG00000062209	mrps5	ortholog_one2one
ENSORLG00000012555	serpinb1l2	ENSDARG00000070396	serpinb1l2	ortholog_one2many
ENSORLG00000012555	serpinb1l2	ENSDARG00000055416	serpinb1	ortholog_one2many
ENSORLG00000002736	dpp4	ENSDARG00000079420	dpp4	ortholog_one2one
ENSORLG00000014917	fam110d	ENSDARG00000062517	fam110d	ortholog_one2one
ENSORLG00000007870	fgfbp2b	ENSDARG00000038056	fgfbp2b	ortholog_one2one
ENSORLG00000018032	vps18	ENSDARG00000070433	vps18	ortholog_one2one
ENSORLG00000003592	htr7a	ENSDARG00000056949	htr7a	ortholog_one2one
ENSORLG00000004126	robo1	ENSDARG00000026784	robo1	ortholog_one2one
ENSORLG00000014708	pou3f1	ENSDARG00000009823	pou3f1	ortholog_one2one
ENSORLG00000004853	pcsk5a	ENSDARG00000067537	pcsk5a	ortholog_one2one
ENSORLG00000013770	alg8	ENSDARG00000044627	alg8	ortholog_one2one
ENSORLG00000004772	gna14	ENSDARG00000035178	gna14	ortholog_one2one
ENSORLG00000003665	dync1li1	ENSDARG00000098317	dync1li1	ortholog_one2one
ENSORLG00000029770	pde6d	ENSDARG00000074892	pde6d	ortholog_one2one
ENSORLG00000013620	zfand5b	ENSDARG00000002271	zfand5b	ortholog_one2one
ENSORLG00000019272	anpeplb	ENSDARG00000041083	anpeplb	ortholog_one2one
ENSORLG00000008272	zc4h2	ENSDARG00000015314	zc4h2	ortholog_one2one
ENSORLG00000016303	ttf1	ENSDARG00000093999	ttf1.2	ortholog_one2many
ENSORLG00000016303	ttf1	ENSDARG00000092508	ttf1.5	ortholog_one2many
ENSORLG00000016303	ttf1	ENSDARG00000091967	ttf1.1	ortholog_one2many
ENSORLG00000016303	ttf1	ENSDARG00000094107	ttf1.6	ortholog_one2many
ENSORLG00000016303	ttf1	ENSDARG00000094043	ttf1.4	ortholog_one2many
ENSORLG00000016303	ttf1	ENSDARG00000093403	ttf1.3	ortholog_one2many
ENSORLG00000014517	stk40	ENSDARG00000098135	stk40	ortholog_one2one
ENSORLG00000005359	rnf2	ENSDARG00000010381	rnf2	ortholog_one2one
ENSORLG00000012104	sptlc3	ENSDARG00000030743	sptlc3	ortholog_one2one
ENSORLG00000007745	dctpp1	ENSDARG00000054334	dctpp1	ortholog_one2one
ENSORLG00000026090		ENSDARG00000109342		ortholog_one2many
ENSORLG00000014393	yrdc	ENSDARG00000041428	yrdc	ortholog_one2one
ENSORLG00000004956	cdc7	ENSDARG00000023584	cdc7	ortholog_one2one
ENSORLG00000023978	stim2b	ENSDARG00000001776	stim2b	ortholog_one2one
ENSORLG00000009680	hpdl	ENSDARG00000101010	hpdl	ortholog_one2many
ENSORLG00000009680	hpdl	ENSDARG00000113721	HPDL	ortholog_one2many
ENSORLG00000003174	vps72a	ENSDARG00000063718	vps72a	ortholog_one2one
ENSORLG00000025666	dcaf8	ENSDARG00000000324	dcaf8	ortholog_one2one
ENSORLG00000029976	rem2	ENSDARG00000074064	rem2	ortholog_one2one
ENSORLG00000016190	zgc:112052	ENSDARG00000058857	C18H19orf12	ortholog_one2one
ENSORLG00000029588		ENSDARG00000109342		ortholog_one2many
ENSORLG00000007341	hhip	ENSDARG00000060397	hhip	ortholog_one2one
ENSORLG00000011294	tmem69	ENSDARG00000076017	tmem69	ortholog_one2one
ENSORLG00000024316		ENSDARG00000116402		ortholog_many2many
ENSORLG00000024316		ENSDARG00000099359		ortholog_many2many
ENSORLG00000024316		ENSDARG00000086495		ortholog_many2many
ENSORLG00000024316		ENSDARG00000113678		ortholog_many2many
ENSORLG00000024316		ENSDARG00000114583		ortholog_many2many
ENSORLG00000024316		ENSDARG00000113243		ortholog_many2many
ENSORLG00000030450		ENSDARG00000091203	or42b2	ortholog_many2many
ENSORLG00000030450		ENSDARG00000091172	or42b1	ortholog_many2many
ENSORLG00000012692	zdhhc12b	ENSDARG00000052787	zdhhc12b	ortholog_one2one
ENSORLG00000029593	MSI1	ENSDARG00000102015		ortholog_one2one
ENSORLG00000019094		ENSDARG00000028478	tmt1a.2	ortholog_many2many
ENSORLG00000019094		ENSDARG00000056726	tmt1a.1	ortholog_many2many
ENSORLG00000019094		ENSDARG00000060889	tmt1a.3	ortholog_many2many
ENSORLG00000013642	atg9a	ENSDARG00000044551	atg9a	ortholog_one2one
ENSORLG00000025844	crabp2b	ENSDARG00000030449	crabp2b	ortholog_one2one
ENSORLG00000014357	smo	ENSDARG00000002952	smo	ortholog_one2one
ENSORLG00000004113	vapal	ENSDARG00000115862	vapal	ortholog_one2one
ENSORLG00000015914	wee2	ENSDARG00000012718	wee2	ortholog_one2one
ENSORLG00000007477	il12ba	ENSDARG00000033727	il12ba	ortholog_one2one
ENSORLG00000002602	cers2a	ENSDARG00000013704	cers2a	ortholog_one2one
ENSORLG00000007455	clint1a	ENSDARG00000025535	clint1a	ortholog_one2one
ENSORLG00000017962	pdzk1	ENSDARG00000022261	pdzk1	ortholog_one2one
ENSORLG00000007413	adam19b	ENSDARG00000067545	adam19b	ortholog_one2one
ENSORLG00000000367	nitr20	ENSDARG00000036125	nitr13	ortholog_one2many
ENSORLG00000020784	mad2l1	ENSDARG00000004713	mad2l1	ortholog_one2one
ENSORLG00000015459	snrnp27	ENSDARG00000035625	snrnp27	ortholog_one2one
ENSORLG00000003591	col5a1	ENSDARG00000012593	col5a1	ortholog_one2one
ENSORLG00000012396	ints2	ENSDARG00000069085	ints2	ortholog_one2one
ENSORLG00000023142		ENSDARG00000116119		ortholog_one2one
ENSORLG00000017911	plxdc2a	ENSDARG00000077219	plxdc2a	ortholog_one2one
ENSORLG00000021916	gabarapb	ENSDARG00000052082	gabarapb	ortholog_one2one
ENSORLG00000004985		ENSDARG00000058369	mex3b	ortholog_one2one
ENSORLG00000007289	faf2	ENSDARG00000052374	faf2	ortholog_one2one
ENSORLG00000010873	NRXN1	ENSDARG00000063635	nrxn1b	ortholog_one2many
ENSORLG00000027476	pigo	ENSDARG00000011743	pigo	ortholog_one2one
ENSORLG00000027266		ENSDARG00000113150		ortholog_many2many
ENSORLG00000027266		ENSDARG00000116586		ortholog_many2many
ENSORLG00000022089	aff3	ENSDARG00000079575	aff3	ortholog_one2one
ENSORLG00000001024	elac2	ENSDARG00000034060	elac2	ortholog_one2one
ENSORLG00000009696	mrps7	ENSDARG00000101622	mrps7	ortholog_one2one
ENSORLG00000017751	adprs	ENSDARG00000019338	adprs	ortholog_one2one
ENSORLG00000012111	lpar1	ENSDARG00000099840	lpar1	ortholog_one2one
ENSORLG00000030033		ENSDARG00000101240		ortholog_one2one
ENSORLG00000024440	dbx1a	ENSDARG00000086393	dbx1a	ortholog_one2one
ENSORLG00000011349	mmp28	ENSDARG00000059029	mmp28	ortholog_one2one
ENSORLG00000024871	zgc:153184	ENSDARG00000099645	zgc:153184	ortholog_one2one
ENSORLG00000020637	csnk1a1	ENSDARG00000052674	csnk1a1	ortholog_one2one
ENSORLG00000001455	iqcb1	ENSDARG00000093431	iqcb1	ortholog_one2many
ENSORLG00000001455	iqcb1	ENSDARG00000101032	iqcb1	ortholog_one2many
ENSORLG00000011243	tmbim1a	ENSDARG00000058323	tmbim1a	ortholog_one2one
ENSORLG00000029623	si:cabz01080528.1	ENSDARG00000105657	si:cabz01080528.1	ortholog_one2one
ENSORLG00000023298	tgfa	ENSDARG00000053939	tgfa	ortholog_one2one
ENSORLG00000012797	NEMF	ENSDARG00000102859		ortholog_one2one
ENSORLG00000013545	lipeb	ENSDARG00000101145	lipeb	ortholog_one2one
ENSORLG00000009859	wt1b	ENSDARG00000007990	wt1b	ortholog_one2one
ENSORLG00000024422	anapc15	ENSDARG00000101285	anapc15	ortholog_one2one
ENSORLG00000003024	kank1b	ENSDARG00000060584	kank1b	ortholog_one2one
ENSORLG00000002356	htatsf1	ENSDARG00000056649	htatsf1	ortholog_one2one
ENSORLG00000011611	cyb5d2	ENSDARG00000061006	cyb5d2	ortholog_one2one
ENSORLG00000025571		ENSDARG00000026540	ppp4r2a	ortholog_one2one
ENSORLG00000025728	cyb561a3b	ENSDARG00000028257	cyb561a3b	ortholog_one2one
ENSORLG00000024450	med30	ENSDARG00000101115	med30	ortholog_one2one
ENSORLG00000015005	exoc3l1	ENSDARG00000051899	exoc3l1	ortholog_one2one
ENSORLG00000001312	CLASP1	ENSDARG00000104358		ortholog_one2many
ENSORLG00000001312	CLASP1	ENSDARG00000115906		ortholog_one2many
ENSORLG00000006547	neurl1b	ENSDARG00000099694	neurl1b	ortholog_one2one
ENSORLG00000028101		ENSDARG00000112527	flnbl	ortholog_many2many
ENSORLG00000028101		ENSDARG00000098374	flnbl	ortholog_many2many
ENSORLG00000008940	ern1	ENSDARG00000013997	ern1	ortholog_one2one
ENSORLG00000022960		ENSDARG00000037260	toporsa	ortholog_one2many
ENSORLG00000009911		ENSDARG00000087764	ponzr10	ortholog_many2many
ENSORLG00000009911		ENSDARG00000109946		ortholog_many2many
ENSORLG00000014626	cabp1a	ENSDARG00000019990	cabp1a	ortholog_one2one
ENSORLG00000004076	rimoc1	ENSDARG00000054777	rimoc1	ortholog_one2one
ENSORLG00000000323	hsd11b2	ENSDARG00000001975	hsd11b2	ortholog_one2one
ENSORLG00000006356	smox	ENSDARG00000036967	smox	ortholog_one2one
ENSORLG00000010911	upf3a	ENSDARG00000069297	upf3a	ortholog_one2one
ENSORLG00000008660	lrrc3b	ENSDARG00000063215	lrrc3b	ortholog_one2one
ENSORLG00000024424	her3	ENSDARG00000076857	her3	ortholog_one2one
ENSORLG00000012389	RASGRP2	ENSDARG00000099092	RASGRP2	ortholog_one2one
ENSORLG00000022762	HES2	ENSDARG00000074897	hes2.1	ortholog_many2many
ENSORLG00000022762	HES2	ENSDARG00000068168	hes2.2	ortholog_many2many
ENSORLG00000017102	lrrc38b	ENSDARG00000087745	lrrc38b	ortholog_one2one
ENSORLG00000024011		ENSDARG00000075737	zgc:165518	ortholog_many2many
ENSORLG00000024011		ENSDARG00000041685	si:dkey-105h12.2	ortholog_many2many
ENSORLG00000024011		ENSDARG00000008835	si:dkey-46g23.5	ortholog_many2many
ENSORLG00000024011		ENSDARG00000078183	zgc:165453	ortholog_many2many
ENSORLG00000024011		ENSDARG00000093199	si:ch211-212c13.10	ortholog_many2many
ENSORLG00000024011		ENSDARG00000041645	si:dkey-52d15.3	ortholog_many2many
ENSORLG00000024011		ENSDARG00000100979		ortholog_many2many
ENSORLG00000024011		ENSDARG00000115817	si:dkey-46g23.2	ortholog_many2many
ENSORLG00000024011		ENSDARG00000074764	zgc:171426	ortholog_many2many
ENSORLG00000024011		ENSDARG00000078757	si:ch211-212c13.8	ortholog_many2many
ENSORLG00000024011		ENSDARG00000115205	zgc:171445	ortholog_many2many
ENSORLG00000024011		ENSDARG00000056314	a2ml	ortholog_many2many
ENSORLG00000024011		ENSDARG00000116005	si:dkey-46g23.3	ortholog_many2many
ENSORLG00000008432	phactr4a	ENSDARG00000015552	phactr4a	ortholog_one2one
ENSORLG00000022548	cadm3	ENSDARG00000057013	cadm3	ortholog_one2one
ENSORLG00000002398	ARSB	ENSDARG00000108788	ARSB	ortholog_one2one
ENSORLG00000009746	pgap6	ENSDARG00000032795	pgap6	ortholog_one2one
ENSORLG00000011136	si:cabz01078036.1	ENSDARG00000091521	MAP3K11	ortholog_one2one
ENSORLG00000022534	ttll12	ENSDARG00000103537	ttll12	ortholog_one2one
ENSORLG00000002494	dnaaf6	ENSDARG00000038612	dnaaf6	ortholog_one2one
ENSORLG00000014081	rpgrip1l	ENSDARG00000051754	rpgrip1l	ortholog_one2one
ENSORLG00000002228	crhbp	ENSDARG00000024831	crhbp	ortholog_one2one
ENSORLG00000000790	tmem161a	ENSDARG00000012790	tmem161a	ortholog_one2one
ENSORLG00000021498	SNORA62	ENSDARG00000113571	SNORA62	ortholog_one2many
ENSORLG00000021498	SNORA62	ENSDARG00000116745	SNORA62	ortholog_one2many
ENSORLG00000013028	si:dkeyp-80c12.4	ENSDARG00000036479	ITPRIP	ortholog_one2one
ENSORLG00000000703	cilp2	ENSDARG00000013687	cilp2	ortholog_one2one
ENSORLG00000010290	pcolcea	ENSDARG00000056913	pcolcea	ortholog_one2one
ENSORLG00000026419	zgc:175214	ENSDARG00000022891	zgc:175214	ortholog_one2one
ENSORLG00000012603	hspa14	ENSDARG00000058030	hspa14	ortholog_one2one
ENSORLG00000005132	zdhhc21	ENSDARG00000110709	zdhhc21	ortholog_one2one
ENSORLG00000028179	clec3ba	ENSDARG00000076541	clec3ba	ortholog_one2one
ENSORLG00000010843	si:dkey-1d7.3	ENSDARG00000075837	si:dkey-1d7.3	ortholog_one2one
ENSORLG00000000610		ENSDARG00000076371	SHROOM2	ortholog_one2one
ENSORLG00000027501		ENSDARG00000079401	si:dkey-197c15.6	ortholog_one2one
ENSORLG00000008034	slc52a3-2a	ENSDARG00000062502	slc52a3-2a	ortholog_one2one
ENSORLG00000023944		ENSDARG00000029476	ldlra	ortholog_one2many
ENSORLG00000005583	sfxn1	ENSDARG00000019963	sfxn1	ortholog_one2one
ENSORLG00000002147		ENSDARG00000038569	fzd8b	ortholog_one2one
ENSORLG00000006847	gpd1b	ENSDARG00000043180	gpd1b	ortholog_one2one
ENSORLG00000018477	jmjd6	ENSDARG00000102896	jmjd6	ortholog_one2one
ENSORLG00000009061	batf	ENSDARG00000011818	batf	ortholog_one2one
ENSORLG00000006036	rbck1	ENSDARG00000031954	rbck1	ortholog_one2one
ENSORLG00000024415		ENSDARG00000086420		ortholog_many2many
ENSORLG00000024415		ENSDARG00000088493	si:ch211-149k12.3	ortholog_many2many
ENSORLG00000019439	si:ch211-215j19.12	ENSDARG00000104072	si:ch211-215j19.12	ortholog_one2one
ENSORLG00000007858	comp	ENSDARG00000098431	comp	ortholog_one2one
ENSORLG00000019973	mfap1	ENSDARG00000018241	mfap1	ortholog_one2one
ENSORLG00000007999	aifm4	ENSDARG00000061634	aifm4	ortholog_one2one
ENSORLG00000024453		ENSDARG00000105490	rph3ab	ortholog_one2many
ENSORLG00000022862	cib1	ENSDARG00000103118	cib1	ortholog_one2many
ENSORLG00000029180	si:dkey-210j14.4	ENSDARG00000089883	si:dkey-210j14.3	ortholog_one2many
ENSORLG00000029180	si:dkey-210j14.4	ENSDARG00000090871	si:dkey-210j14.4	ortholog_one2many
ENSORLG00000024179	nudt4a	ENSDARG00000057767	nudt4a	ortholog_one2one
ENSORLG00000018696		ENSDARG00000092126	vtg5	ortholog_many2many
ENSORLG00000018696		ENSDARG00000092028	vtg8	ortholog_many2many
ENSORLG00000018696		ENSDARG00000078429	vtg4	ortholog_many2many
ENSORLG00000018696		ENSDARG00000092419	vtg7	ortholog_many2many
ENSORLG00000018696		ENSDARG00000055809	vtg2	ortholog_many2many
ENSORLG00000018696		ENSDARG00000092233	vtg1	ortholog_many2many
ENSORLG00000018696		ENSDARG00000016825	vtg6	ortholog_many2many
ENSORLG00000006399	sord	ENSDARG00000053405	sord	ortholog_one2one
ENSORLG00000011114	rfx4	ENSDARG00000026395	rfx4	ortholog_one2one
ENSORLG00000006373	tjp1a	ENSDARG00000077506	tjp1a	ortholog_one2one
ENSORLG00000006935	npas1	ENSDARG00000015876	npas1	ortholog_one2one
ENSORLG00000010946	bmal2	ENSDARG00000041381	bmal2	ortholog_one2one
ENSORLG00000010880		ENSDARG00000091409	zp2.6	ortholog_many2many
ENSORLG00000010880		ENSDARG00000089966	si:zfos-1505d6.3	ortholog_many2many
ENSORLG00000010880		ENSDARG00000105346	zp2.2	ortholog_many2many
ENSORLG00000010880		ENSDARG00000055415	zp2l1	ortholog_many2many
ENSORLG00000010880		ENSDARG00000090237	zp2.3	ortholog_many2many
ENSORLG00000010880		ENSDARG00000086522	zp2.5	ortholog_many2many
ENSORLG00000010880		ENSDARG00000086352	zp2.1	ortholog_many2many
ENSORLG00000024374	igdcc3	ENSDARG00000075158	igdcc3	ortholog_one2one
ENSORLG00000011156	bmp1a	ENSDARG00000028071	bmp1a	ortholog_one2one
ENSORLG00000030227		ENSDARG00000054619	fras1	ortholog_one2one
ENSORLG00000006697	map3k10	ENSDARG00000055672	map3k10	ortholog_one2one
ENSORLG00000010489	erc1a	ENSDARG00000009941	erc1a	ortholog_one2one
ENSORLG00000010809	zgc:101016	ENSDARG00000035570	C5H9orf85	ortholog_one2one
ENSORLG00000010705		ENSDARG00000015006	dnm1l	ortholog_one2many
ENSORLG00000006906	mtmr6	ENSDARG00000016794	mtmr6	ortholog_one2one
ENSORLG00000003170	lmcd1	ENSDARG00000002002	lmcd1	ortholog_one2one
ENSORLG00000006777	bco1	ENSDARG00000104256	bco1	ortholog_one2one
ENSORLG00000015769	ikbke	ENSDARG00000070606	ikbke	ortholog_one2one
ENSORLG00000006943	chata	ENSDARG00000015854	chata	ortholog_one2one
ENSORLG00000002866	si:dkey-49n23.1	ENSDARG00000040920	si:dkey-49n23.1	ortholog_one2one
ENSORLG00000009601	hgfb	ENSDARG00000079076	hgfb	ortholog_one2one
ENSORLG00000000151	glsb	ENSDARG00000040705	glsb	ortholog_one2many
ENSORLG00000029667	si:dkey-245n4.2	ENSDARG00000103167	si:dkey-245n4.2	ortholog_one2one
ENSORLG00000000137	ahr1b	ENSDARG00000023537	ahr1b	ortholog_one2one
ENSORLG00000029681		ENSDARG00000097592	dtex3lb.1	ortholog_many2many
ENSORLG00000029681		ENSDARG00000104649	dtx3lb.3	ortholog_many2many
ENSORLG00000029681		ENSDARG00000075504	dtx3lb.2	ortholog_many2many
ENSORLG00000000651	aamdc	ENSDARG00000103957	aamdc	ortholog_one2one
ENSORLG00000002933	MTDH	ENSDARG00000004939	mtdhb	ortholog_one2one
ENSORLG00000016124	snap25a	ENSDARG00000020609	snap25a	ortholog_one2one
ENSORLG00000001870	cspg4ba	ENSDARG00000076735	cspg4ba	ortholog_one2one
ENSORLG00000015933	akap17a	ENSDARG00000104768	akap17a	ortholog_one2one
ENSORLG00000001828	slc20a2	ENSDARG00000060796	slc20a2	ortholog_one2one
ENSORLG00000015862	htr1fb	ENSDARG00000053580	htr1fb	ortholog_one2one
ENSORLG00000002498	nsfl1c	ENSDARG00000087640	nsfl1c	ortholog_one2one
ENSORLG00000000052	gpd2	ENSDARG00000062430	gpd2	ortholog_one2one
ENSORLG00000002066	tmem168b	ENSDARG00000062168	tmem168b	ortholog_one2one
ENSORLG00000015895	clmnb	ENSDARG00000043667	clmnb	ortholog_one2one
ENSORLG00000024250		ENSDARG00000116483		ortholog_one2one
ENSORLG00000028462		ENSDARG00000101667	si:ch73-233f7.6	ortholog_many2many
ENSORLG00000028462		ENSDARG00000098566	si:ch73-233f7.4	ortholog_many2many
ENSORLG00000028462		ENSDARG00000102198	si:ch73-233f7.3	ortholog_many2many
ENSORLG00000028462		ENSDARG00000102095	si:ch73-233f7.5	ortholog_many2many
ENSORLG00000028462		ENSDARG00000099487	si:ch73-233f7.7	ortholog_many2many
ENSORLG00000028462		ENSDARG00000100424	si:ch73-233f7.8	ortholog_many2many
ENSORLG00000013268	tnfsf10	ENSDARG00000057241	tnfsf10	ortholog_one2many
ENSORLG00000021994	pcdh2aa1	ENSDARG00000037695	pcdh2aa1	ortholog_one2one
ENSORLG00000014837	gdf11	ENSDARG00000044924	gdf11	ortholog_one2one
ENSORLG00000007732	mrps31	ENSDARG00000057855	mrps31	ortholog_one2one
ENSORLG00000027477		ENSDARG00000036956	asxl1	ortholog_one2many
ENSORLG00000009836	si:ch211-130m23.5	ENSDARG00000098013	si:ch211-130m23.5	ortholog_one2one
ENSORLG00000006012	zgc:110699	ENSDARG00000017474	zgc:110699	ortholog_one2one
ENSORLG00000030205	ttc28	ENSDARG00000114920	TTC28	ortholog_one2one
ENSORLG00000000312	ARHGAP32	ENSDARG00000074184	arhgap32b	ortholog_one2one
ENSORLG00000020223	mapre1b	ENSDARG00000002659	mapre1b	ortholog_one2one
ENSORLG00000028335	dcst1	ENSDARG00000056077	dcst1	ortholog_one2one
ENSORLG00000030492		ENSDARG00000109361		ortholog_many2many
ENSORLG00000030492		ENSDARG00000101338		ortholog_many2many
ENSORLG00000030492		ENSDARG00000106601		ortholog_many2many
ENSORLG00000007523	c2cd2l	ENSDARG00000061066	c2cd2l	ortholog_one2one
ENSORLG00000015729	zbtb1	ENSDARG00000023040	zbtb1	ortholog_one2one
ENSORLG00000010385	dnaja3b	ENSDARG00000102295	dnaja3b	ortholog_one2one
ENSORLG00000007475	abcg4a	ENSDARG00000061047	abcg4a	ortholog_one2one
ENSORLG00000022955		ENSDARG00000109361		ortholog_many2many
ENSORLG00000022955		ENSDARG00000101338		ortholog_many2many
ENSORLG00000022955		ENSDARG00000106601		ortholog_many2many
ENSORLG00000015748	CNGA3	ENSDARG00000070726	cnga3a	ortholog_one2one
ENSORLG00000006110	slka	ENSDARG00000061525	slka	ortholog_one2one
ENSORLG00000006369	eno2	ENSDARG00000014287	eno2	ortholog_one2one
ENSORLG00000009063		ENSDARG00000110967		ortholog_one2one
ENSORLG00000014612	esyt1b	ENSDARG00000014239	esyt1b	ortholog_one2one
ENSORLG00000015647	opn5	ENSDARG00000070110	opn5	ortholog_one2one
ENSORLG00000016015	parla	ENSDARG00000039310	parla	ortholog_one2one
ENSORLG00000019278	rnf166	ENSDARG00000089538	rnf166	ortholog_one2one
ENSORLG00000025688		ENSDARG00000040076	pycard	ortholog_one2many
ENSORLG00000025372	uqcr10	ENSDARG00000104517	uqcr10	ortholog_one2one
ENSORLG00000027031		ENSDARG00000086420		ortholog_many2many
ENSORLG00000027031		ENSDARG00000088493	si:ch211-149k12.3	ortholog_many2many
ENSORLG00000014777		ENSDARG00000098508		ortholog_one2many
ENSORLG00000029000	si:ch211-259k16.3	ENSDARG00000074363	TTC9	ortholog_one2one
ENSORLG00000006028	cacng8a	ENSDARG00000020450	cacng8a	ortholog_one2one
ENSORLG00000025981		ENSDARG00000009194	col16a1	ortholog_one2many
ENSORLG00000025981		ENSDARG00000076163	col19a1	ortholog_one2many
ENSORLG00000001716	adpgk	ENSDARG00000063525	adpgk	ortholog_one2one
ENSORLG00000001693	oaz2a	ENSDARG00000045929	oaz2a	ortholog_one2one
ENSORLG00000011951	dhx8	ENSDARG00000054707	dhx8	ortholog_one2one
ENSORLG00000015554	myo7ba	ENSDARG00000044441	myo7ba	ortholog_one2one
ENSORLG00000028572	sost	ENSDARG00000061259	sost	ortholog_one2one
ENSORLG00000019346	atg3	ENSDARG00000009350	atg3	ortholog_one2one
ENSORLG00000008969	mtx3	ENSDARG00000090195	mtx3	ortholog_one2one
ENSORLG00000024578		ENSDARG00000111051	si:ch211-165a10.5	ortholog_many2many
ENSORLG00000024578		ENSDARG00000094491	si:ch211-202m22.1	ortholog_many2many
ENSORLG00000024578		ENSDARG00000116661	si:ch211-165a10.3	ortholog_many2many
ENSORLG00000024578		ENSDARG00000109574	si:ch211-165a10.1	ortholog_many2many
ENSORLG00000024578		ENSDARG00000104759	si:ch211-165a10.9	ortholog_many2many
ENSORLG00000024578		ENSDARG00000091890	si:dkeyp-67e1.3	ortholog_many2many
ENSORLG00000024578		ENSDARG00000093579	si:dkey-80c24.4	ortholog_many2many
ENSORLG00000014691	anpepa	ENSDARG00000036809	anpepa	ortholog_one2one
ENSORLG00000008638	usp21	ENSDARG00000094280	usp21	ortholog_one2one
ENSORLG00000008836	cdk7	ENSDARG00000051916	cdk7	ortholog_one2one
ENSORLG00000007703	smad4a	ENSDARG00000075226	smad4a	ortholog_one2one
ENSORLG00000019263	dgat1a	ENSDARG00000103503	dgat1a	ortholog_one2one
ENSORLG00000029933	malt3	ENSDARG00000068152	malt3	ortholog_one2one
ENSORLG00000007998	kti12	ENSDARG00000054301	kti12	ortholog_one2one
ENSORLG00000005797	gnb4b	ENSDARG00000115383	gnb4b	ortholog_one2one
ENSORLG00000019097		ENSDARG00000091131	cry3b	ortholog_one2one
ENSORLG00000000848	zgc:112294	ENSDARG00000010602	zgc:112294	ortholog_one2one
ENSORLG00000007178		ENSDARG00000011884	MFN1	ortholog_one2many
ENSORLG00000003197	cfap52	ENSDARG00000101679	cfap52	ortholog_one2one
ENSORLG00000017251	fam151b	ENSDARG00000020024	fam151b	ortholog_one2one
ENSORLG00000002293	bap1	ENSDARG00000063051	bap1	ortholog_one2one
ENSORLG00000016333	rpz4	ENSDARG00000039871	rpz4	ortholog_one2many
ENSORLG00000015672	si:ch1073-280e3.1	ENSDARG00000019772	si:ch1073-280e3.1	ortholog_one2one
ENSORLG00000016753	cfap206	ENSDARG00000021997	cfap206	ortholog_one2one
ENSORLG00000021814	prrg1	ENSDARG00000043283	prrg1	ortholog_one2one
ENSORLG00000018489	galk1	ENSDARG00000028088	galk1	ortholog_one2one
ENSORLG00000000672	ubac1	ENSDARG00000059722	ubac1	ortholog_one2one
ENSORLG00000006515	lipia	ENSDARG00000007108	lipia	ortholog_one2one
ENSORLG00000020880	hpca	ENSDARG00000018397	hpca	ortholog_one2one
ENSORLG00000014558	fam20b	ENSDARG00000008573	fam20b	ortholog_one2one
ENSORLG00000003154	polr2g	ENSDARG00000056127	polr2g	ortholog_one2one
ENSORLG00000007103	fubp3	ENSDARG00000086896	fubp3	ortholog_one2one
ENSORLG00000014993	moxd1l	ENSDARG00000069296	moxd1l	ortholog_one2one
ENSORLG00000007042	surf4	ENSDARG00000104647	surf4	ortholog_one2one
ENSORLG00000005246		ENSDARG00000023318	fmn2a	ortholog_one2one
ENSORLG00000022786	si:ch211-14k19.8	ENSDARG00000100949	vap	ortholog_one2one
ENSORLG00000025636		ENSDARG00000029146	lrp1ab	ortholog_one2many
ENSORLG00000007525	trpm1b	ENSDARG00000103476	trpm1b	ortholog_one2one
ENSORLG00000026245		ENSDARG00000011422	ryr1a	ortholog_one2many
ENSORLG00000014049	sdr42e1	ENSDARG00000098838	sdr42e1	ortholog_one2one
ENSORLG00000026995	pawr	ENSDARG00000045486	pawr	ortholog_one2one
ENSORLG00000027971	tepsin	ENSDARG00000071406	tepsin	ortholog_one2one
ENSORLG00000013718	gstr	ENSDARG00000042620	gstr	ortholog_one2many
ENSORLG00000004761		ENSDARG00000057649	satb1a	ortholog_one2one
ENSORLG00000028093	ubtfl	ENSDARG00000038780	ubtfl	ortholog_one2one
ENSORLG00000024631		ENSDARG00000009499	syne1a	ortholog_one2many
ENSORLG00000030632	nop10	ENSDARG00000104227	nop10	ortholog_one2one
ENSORLG00000028211	mia	ENSDARG00000052437	mia	ortholog_one2one
ENSORLG00000014496	armt1	ENSDARG00000055676	armt1	ortholog_one2one
ENSORLG00000022969	macrod1	ENSDARG00000029609	macrod1	ortholog_one2one
ENSORLG00000021577	Vault	ENSDARG00000112315	mir733	ortholog_one2many
ENSORLG00000021577	Vault	ENSDARG00000116538	vtrna4	ortholog_one2many
ENSORLG00000021577	Vault	ENSDARG00000086105	Vault	ortholog_one2many
ENSORLG00000005071	dnajc9	ENSDARG00000031293	dnajc9	ortholog_one2one
ENSORLG00000024725	grpr	ENSDARG00000056620	grpr	ortholog_one2many
ENSORLG00000008847	BRAT1	ENSDARG00000062585	brat1	ortholog_one2one
ENSORLG00000021012	mir203a	ENSDARG00000081779	mir203a	ortholog_one2one
ENSORLG00000019926	slc5a6b	ENSDARG00000014599	slc5a6b	ortholog_one2one
ENSORLG00000015437	si:ch211-247j9.1	ENSDARG00000079283	si:ch211-247j9.1	ortholog_one2one
ENSORLG00000003597	cdkl5	ENSDARG00000015240	cdkl5	ortholog_one2one
ENSORLG00000022966	dec1a	ENSDARG00000004060	bhlhe40	ortholog_one2one
ENSORLG00000023454	limd2	ENSDARG00000078092	limd2	ortholog_one2one
ENSORLG00000015354	cldn2	ENSDARG00000044387	cldn2	ortholog_one2one
ENSORLG00000000761	vwa1	ENSDARG00000075468	vwa1	ortholog_one2one
ENSORLG00000004561	dlx5a	ENSDARG00000042296	dlx5a	ortholog_one2one
ENSORLG00000009833	her5	ENSDARG00000008796	her5	ortholog_one2one
ENSORLG00000003555	phka2	ENSDARG00000030687	phka2	ortholog_one2one
ENSORLG00000011273	col1a1b	ENSDARG00000035809	col1a1b	ortholog_one2one
ENSORLG00000016979	adamtsl2	ENSDARG00000074033	adamtsl2	ortholog_one2one
ENSORLG00000025446	prr33	ENSDARG00000097224	prr33	ortholog_one2one
ENSORLG00000027818	micos13	ENSDARG00000071378	micos13	ortholog_one2one
ENSORLG00000004405		ENSDARG00000116690		ortholog_one2many
ENSORLG00000005392	hlcs	ENSDARG00000039934	hlcs	ortholog_one2one
ENSORLG00000005380	zgc:171929	ENSDARG00000100197	zgc:171929	ortholog_one2one
ENSORLG00000013025	loxl1	ENSDARG00000054451	loxl1	ortholog_one2one
ENSORLG00000002128	rusf1	ENSDARG00000059919	rusf1	ortholog_one2one
ENSORLG00000015131	rabep1	ENSDARG00000059600	rabep1	ortholog_one2one
ENSORLG00000030631		ENSDARG00000031046	nr1h5	ortholog_one2one
ENSORLG00000013849	fbxo25	ENSDARG00000075172	fbxo25	ortholog_one2one
ENSORLG00000007916	rbm24b	ENSDARG00000031809	rbm24b	ortholog_one2one
ENSORLG00000004343	si:ch211-105f12.2	ENSDARG00000090126	si:ch211-105f12.2	ortholog_one2one
ENSORLG00000019720	enpep	ENSDARG00000057064	enpep	ortholog_one2one
ENSORLG00000000160	ubiad1	ENSDARG00000013009	ubiad1	ortholog_one2one
ENSORLG00000022231	clstn2a	ENSDARG00000060637	clstn2a	ortholog_one2one
ENSORLG00000009442	gabra4	ENSDARG00000013389	gabra4	ortholog_one2one
ENSORLG00000021195	ola-mir-29b-1	ENSDARG00000080152	dre-mir-29b-1	ortholog_one2one
ENSORLG00000024001	stat6	ENSDARG00000015902	stat6	ortholog_one2one
ENSORLG00000027332	hnmt	ENSDARG00000012796	hnmt	ortholog_one2many
ENSORLG00000007381	colq	ENSDARG00000019692	colq	ortholog_one2one
ENSORLG00000003424	FIGN	ENSDARG00000008662	fign	ortholog_one2one
ENSORLG00000026555		ENSDARG00000097889	si:ch73-265h17.2	ortholog_many2many
ENSORLG00000026555		ENSDARG00000010183	si:ch73-265h17.1	ortholog_many2many
ENSORLG00000026555		ENSDARG00000073905	vwa5a	ortholog_many2many
ENSORLG00000025649	alkbh4	ENSDARG00000052247	alkbh4	ortholog_one2one
ENSORLG00000018073	lamtor3	ENSDARG00000057075	lamtor3	ortholog_one2one
ENSORLG00000027567		ENSDARG00000078994	muc2.2	ortholog_many2many
ENSORLG00000027567		ENSDARG00000100621		ortholog_many2many
ENSORLG00000018070	eapp	ENSDARG00000017272	eapp	ortholog_one2one
ENSORLG00000008089	asah1b	ENSDARG00000034817	asah1b	ortholog_one2one
ENSORLG00000003276	gk	ENSDARG00000053456	GK2	ortholog_one2one
ENSORLG00000015540	racgap1	ENSDARG00000015460	racgap1	ortholog_one2one
ENSORLG00000012272	tln2a	ENSDARG00000017901	tln2a	ortholog_one2one
ENSORLG00000002158	map2k5	ENSDARG00000011851	map2k5	ortholog_one2one
ENSORLG00000013000		ENSDARG00000067927	EVA1A	ortholog_one2one
ENSORLG00000002054	rxfp3.3a3	ENSDARG00000069246	rxfp3.3a3	ortholog_one2one
ENSORLG00000004594	mtnr1bb	ENSDARG00000086493	mtnr1bb	ortholog_one2one
ENSORLG00000007046	fhod3b	ENSDARG00000061904	fhod3b	ortholog_one2many
ENSORLG00000027400		ENSDARG00000114999		ortholog_one2many
ENSORLG00000026332	cbx7b	ENSDARG00000087181	cbx7b	ortholog_one2one
ENSORLG00000006961	c4b	ENSDARG00000038424	c4b	ortholog_one2many
ENSORLG00000007907	tapt1b	ENSDARG00000061143	tapt1b	ortholog_one2one
ENSORLG00000018803		ENSDARG00000103388	znf609a	ortholog_one2many
ENSORLG00000001375	ltv1	ENSDARG00000008490	ltv1	ortholog_one2one
ENSORLG00000020391	rsad2	ENSDARG00000004952	rsad2	ortholog_one2one
ENSORLG00000028803		ENSDARG00000045367	tuba1b	ortholog_one2one
ENSORLG00000010647	arfrp1	ENSDARG00000057857	arfrp1	ortholog_one2one
ENSORLG00000003073	ddx10	ENSDARG00000061865	ddx10	ortholog_one2one
ENSORLG00000007860		ENSDARG00000111051	si:ch211-165a10.5	ortholog_many2many
ENSORLG00000007860		ENSDARG00000094491	si:ch211-202m22.1	ortholog_many2many
ENSORLG00000007860		ENSDARG00000116661	si:ch211-165a10.3	ortholog_many2many
ENSORLG00000007860		ENSDARG00000109574	si:ch211-165a10.1	ortholog_many2many
ENSORLG00000007860		ENSDARG00000104759	si:ch211-165a10.9	ortholog_many2many
ENSORLG00000007860		ENSDARG00000091890	si:dkeyp-67e1.3	ortholog_many2many
ENSORLG00000007860		ENSDARG00000093579	si:dkey-80c24.4	ortholog_many2many
ENSORLG00000024575	caly	ENSDARG00000036008	caly	ortholog_one2one
ENSORLG00000001347	dhrs7ca	ENSDARG00000039453	dhrs7ca	ortholog_one2one
ENSORLG00000003721	pcgf5a	ENSDARG00000071007	pcgf5a	ortholog_one2one
ENSORLG00000023742	si:ch211-132e22.4	ENSDARG00000088329	si:ch211-132e22.4	ortholog_one2one
ENSORLG00000003759	smarcc1b	ENSDARG00000098919	smarcc1b	ortholog_one2one
ENSORLG00000013812	rhogb	ENSDARG00000004301	rhogb	ortholog_one2one
ENSORLG00000001619	bbs4	ENSDARG00000063522	bbs4	ortholog_one2one
ENSORLG00000004105	frem2a	ENSDARG00000076856	frem2a	ortholog_one2one
ENSORLG00000013736	ccdc90b	ENSDARG00000044626	ccdc90b	ortholog_one2one
ENSORLG00000019032		ENSDARG00000097588	si:dkey-175d9.1	ortholog_one2many
ENSORLG00000027067		ENSDARG00000074866	ptpn5	ortholog_one2many
ENSORLG00000005284	duox2	ENSDARG00000078962	duox2	ortholog_one2one
ENSORLG00000017971	ufl1	ENSDARG00000007496	ufl1	ortholog_one2one
ENSORLG00000020384		ENSDARG00000040110	kif20bb	ortholog_one2one
ENSORLG00000003558	ndrg1a	ENSDARG00000032849	ndrg1a	ortholog_one2one
ENSORLG00000012430	churc1	ENSDARG00000010831	churc1	ortholog_one2one
ENSORLG00000003361	prph2b	ENSDARG00000014840	prph2b	ortholog_one2one
ENSORLG00000029631	plod3	ENSDARG00000076317	plod3	ortholog_one2many
ENSORLG00000007164	cldn15a	ENSDARG00000112049	cldn15a	ortholog_one2one
ENSORLG00000028106	lin28aa	ENSDARG00000004328	lin28aa	ortholog_one2one
ENSORLG00000005876		ENSDARG00000005704	eps8l3b	ortholog_one2many
ENSORLG00000005726	foxb2	ENSDARG00000037475	foxb2	ortholog_one2one
ENSORLG00000004989	parp16	ENSDARG00000018593	parp16	ortholog_one2one
ENSORLG00000019410	noc3l	ENSDARG00000002487	noc3l	ortholog_one2one
ENSORLG00000028794		ENSDARG00000109342		ortholog_one2many
ENSORLG00000005728	gpr157	ENSDARG00000034975	gpr157	ortholog_one2one
ENSORLG00000004965	nptna	ENSDARG00000103002	nptna	ortholog_one2one
ENSORLG00000012539	klf17	ENSDARG00000038792	klf17	ortholog_one2one
ENSORLG00000009623	grip2b	ENSDARG00000027618	grip2b	ortholog_one2one
ENSORLG00000004703	atp1b3a	ENSDARG00000015790	atp1b3a	ortholog_one2one
ENSORLG00000004830	nat10	ENSDARG00000054259	nat10	ortholog_one2one
ENSORLG00000014064	slitrk3b	ENSDARG00000074739	slitrk3b	ortholog_one2one
ENSORLG00000006940	RELL1	ENSDARG00000018312	rell1	ortholog_one2one
ENSORLG00000018046	ptprfb	ENSDARG00000005754	ptprfb	ortholog_one2one
ENSORLG00000001947	aasdh	ENSDARG00000022730	aasdh	ortholog_one2one
ENSORLG00000012774	dync2i2	ENSDARG00000057635	dync2i2	ortholog_one2one
ENSORLG00000004470	tyw3	ENSDARG00000038222	tyw3	ortholog_one2one
ENSORLG00000025629	igf2bp1	ENSDARG00000061478	igf2bp1	ortholog_one2one
ENSORLG00000022851		ENSDARG00000108530	psmb11a	ortholog_one2one
ENSORLG00000002622	ldb3a	ENSDARG00000056322	ldb3a	ortholog_one2one
ENSORLG00000016054	ttc38	ENSDARG00000042188	ttc38	ortholog_one2one
ENSORLG00000010171	trpc1	ENSDARG00000061203	trpc1	ortholog_one2one
ENSORLG00000023847	dpysl2b	ENSDARG00000032083	dpysl2b	ortholog_one2one
ENSORLG00000005983	mroh1	ENSDARG00000016573	mroh1	ortholog_one2one
ENSORLG00000012586	GRK1	ENSDARG00000058803	grk1a	ortholog_one2many
ENSORLG00000005140	qng1	ENSDARG00000041372	qng1	ortholog_one2one
ENSORLG00000008839	dlg5b.1	ENSDARG00000109235		ortholog_one2many
ENSORLG00000008839	dlg5b.1	ENSDARG00000090949	dlg5b.1	ortholog_one2many
ENSORLG00000013380	fut9a	ENSDARG00000016460	fut9a	ortholog_one2many
ENSORLG00000017788	kcnk5a	ENSDARG00000023587	kcnk5a	ortholog_one2one
ENSORLG00000015804	kcng4a	ENSDARG00000062967	kcng4a	ortholog_one2one
ENSORLG00000029215	btbd10a	ENSDARG00000062674	btbd10a	ortholog_one2one
ENSORLG00000000988	lrrc4cb	ENSDARG00000016739	lrrc4cb	ortholog_one2one
ENSORLG00000013900	ccdc187	ENSDARG00000053857	ccdc187	ortholog_one2one
ENSORLG00000008680	nudt2	ENSDARG00000058728	nudt2	ortholog_one2one
ENSORLG00000002320	eomesa	ENSDARG00000006640	eomesa	ortholog_one2one
ENSORLG00000022099	stxbp6	ENSDARG00000088862	stxbp6	ortholog_one2one
ENSORLG00000001047	sco1	ENSDARG00000067593	sco1	ortholog_one2one
ENSORLG00000023844	npffr1l2	ENSDARG00000062631	npffr1l2	ortholog_one2one
ENSORLG00000010651	ap1m3	ENSDARG00000039512	ap1m3	ortholog_one2one
ENSORLG00000027013		ENSDARG00000078569	mpeg1.3	ortholog_many2many
ENSORLG00000027013		ENSDARG00000043093	mpeg1.2	ortholog_many2many
ENSORLG00000027013		ENSDARG00000055290	mpeg1.1	ortholog_many2many
ENSORLG00000023850	plekha1b	ENSDARG00000094504	plekha1b	ortholog_one2one
ENSORLG00000004870	phactr3a	ENSDARG00000058243	phactr3a	ortholog_one2one
ENSORLG00000009497	baiap2l1b	ENSDARG00000031119	baiap2l1b	ortholog_one2one
ENSORLG00000017578	gnpat	ENSDARG00000074401	gnpat	ortholog_one2one
ENSORLG00000028593	tmem30c	ENSDARG00000009430	tmem30c	ortholog_one2one
ENSORLG00000000776	csrp3	ENSDARG00000101706	csrp3	ortholog_one2one
ENSORLG00000019434	sod3b	ENSDARG00000079183	sod3b	ortholog_one2one
ENSORLG00000000075	myom2a	ENSDARG00000075433	myom2a	ortholog_one2one
ENSORLG00000017855	tbl1x	ENSDARG00000060438	tbl1x	ortholog_one2one
ENSORLG00000008066		ENSDARG00000102377	slc6a16b	ortholog_one2one
ENSORLG00000004657		ENSDARG00000017055	zmynd12	ortholog_one2one
ENSORLG00000030129	arid6	ENSDARG00000069988	arid6	ortholog_one2one
ENSORLG00000012435	elavl1b	ENSDARG00000101744	elavl1b	ortholog_one2many
ENSORLG00000023568	tlr7	ENSDARG00000068812	tlr7	ortholog_one2one
ENSORLG00000022587	commd6	ENSDARG00000074204	commd6	ortholog_one2one
ENSORLG00000023231		ENSDARG00000094981	chst12b.3	ortholog_many2many
ENSORLG00000023231		ENSDARG00000095482	chst12b.2	ortholog_many2many
ENSORLG00000023231		ENSDARG00000092242	chst12b.6	ortholog_many2many
ENSORLG00000023231		ENSDARG00000093636	chst12b.4	ortholog_many2many
ENSORLG00000023231		ENSDARG00000092200	chst12b.5	ortholog_many2many
ENSORLG00000023231		ENSDARG00000077198	chst12b.1	ortholog_many2many
ENSORLG00000023231		ENSDARG00000102655	CHST12	ortholog_many2many
ENSORLG00000007985	tafa4b	ENSDARG00000062471	tafa4b	ortholog_one2one
ENSORLG00000013870	cacng1a	ENSDARG00000008772	cacng1a	ortholog_one2one
ENSORLG00000024010	abrab	ENSDARG00000033854	abrab	ortholog_one2one
ENSORLG00000009090	arhgap17b	ENSDARG00000062263	arhgap17b	ortholog_one2one
ENSORLG00000013489	pwp1	ENSDARG00000015921	pwp1	ortholog_one2one
ENSORLG00000008907	scn1bb	ENSDARG00000105003	scn1bb	ortholog_one2one
ENSORLG00000011551		ENSDARG00000075600	cspg4bb	ortholog_one2one
ENSORLG00000010081	mfsd2b	ENSDARG00000030263	mfsd2b	ortholog_one2one
ENSORLG00000023273	erfl3	ENSDARG00000062801	erfl3	ortholog_one2one
ENSORLG00000008761	urad	ENSDARG00000071579	urad	ortholog_one2one
ENSORLG00000011774	fndc3ba	ENSDARG00000078179	fndc3ba	ortholog_one2one
ENSORLG00000025674	matr3l1.2	ENSDARG00000000394	matr3l1.2	ortholog_one2many
ENSORLG00000000329	zdhhc1	ENSDARG00000077546	zdhhc1	ortholog_one2one
ENSORLG00000026809	dedd1	ENSDARG00000002758	dedd1	ortholog_one2many
ENSORLG00000002971	dnah10	ENSDARG00000061486	dnah10	ortholog_one2one
ENSORLG00000013685	ddx17	ENSDARG00000010873	ddx17	ortholog_one2one
ENSORLG00000011052	TIMM22	ENSDARG00000091413	TIMM22	ortholog_one2one
ENSORLG00000029502	si:dkey-35m8.1	ENSDARG00000094587	si:dkey-35m8.1	ortholog_one2one
ENSORLG00000002156	bckdha	ENSDARG00000040555	bckdha	ortholog_one2one
ENSORLG00000017600	wnt9a	ENSDARG00000063437	wnt9a	ortholog_one2one
ENSORLG00000017597	wnt3a	ENSDARG00000058822	wnt3a	ortholog_one2one
ENSORLG00000008672		ENSDARG00000014794	uqcrc2a	ortholog_one2one
ENSORLG00000013378	coq7	ENSDARG00000062594	coq7	ortholog_one2one
ENSORLG00000006207	sparcl1	ENSDARG00000074989	sparcl1	ortholog_one2one
ENSORLG00000017554	fndc5a	ENSDARG00000069739	fndc5a	ortholog_one2one
ENSORLG00000007252	mfsd1l	ENSDARG00000070957	mfsd1l	ortholog_one2one
ENSORLG00000011396	snap23	ENSDARG00000055252	snap23.2	ortholog_one2many
ENSORLG00000011396	snap23	ENSDARG00000012874	snap23.1	ortholog_one2many
ENSORLG00000002004	hif1al	ENSDARG00000100826	hif1al	ortholog_one2one
ENSORLG00000008390	cops5	ENSDARG00000057624	cops5	ortholog_one2one
ENSORLG00000030634	s100z	ENSDARG00000038729	s100z	ortholog_one2one
ENSORLG00000016256	ubn2b	ENSDARG00000100508	ubn2b	ortholog_one2one
ENSORLG00000013070	mettl26	ENSDARG00000027461	mettl26	ortholog_one2one
ENSORLG00000016879	hmces	ENSDARG00000077471	hmces	ortholog_one2one
ENSORLG00000023873	pdik1l	ENSDARG00000056509	pdik1l	ortholog_one2one
ENSORLG00000009035	drgx	ENSDARG00000069329	drgx	ortholog_one2one
ENSORLG00000007257	rps10	ENSDARG00000034897	rps10	ortholog_one2one
ENSORLG00000023277		ENSDARG00000104724		ortholog_one2many
ENSORLG00000024452	si:ch211-202p1.5	ENSDARG00000096755	si:ch211-202p1.5	ortholog_one2one
ENSORLG00000001991	cwc27	ENSDARG00000043727	cwc27	ortholog_one2one
ENSORLG00000005124	plaa	ENSDARG00000042728	plaa	ortholog_one2one
ENSORLG00000017592	zgc:63882	ENSDARG00000004525	C2H1orf35	ortholog_one2one
ENSORLG00000010683	tada2b	ENSDARG00000003769	tada2b	ortholog_one2one
ENSORLG00000011082		ENSDARG00000057790	ankrd6a	ortholog_one2one
ENSORLG00000018531	mibp	ENSDARG00000101362	mibp	ortholog_one2one
ENSORLG00000030428	mgst1.2	ENSDARG00000032618	mgst1.1	ortholog_one2many
ENSORLG00000030428	mgst1.2	ENSDARG00000022165	mgst1.2	ortholog_one2many
ENSORLG00000008055	nfatc1	ENSDARG00000036168	nfatc1	ortholog_one2one
ENSORLG00000026034		ENSDARG00000113346		ortholog_many2many
ENSORLG00000026034		ENSDARG00000079987	igl3v5	ortholog_many2many
ENSORLG00000026034		ENSDARG00000078975	igl1c3	ortholog_many2many
ENSORLG00000026034		ENSDARG00000093272	igic1s1	ortholog_many2many
ENSORLG00000026034		ENSDARG00000071446		ortholog_many2many
ENSORLG00000021279		ENSDARG00000081450		ortholog_one2many
ENSORLG00000003811	ndufa4l2a	ENSDARG00000103114	ndufa4l2a	ortholog_one2one
ENSORLG00000021811	eloca	ENSDARG00000045355	eloca	ortholog_one2one
ENSORLG00000001544	hip1ra	ENSDARG00000060627	hip1ra	ortholog_one2many
ENSORLG00000000097		ENSDARG00000054667	adra2db	ortholog_one2one
ENSORLG00000029599	nkain2	ENSDARG00000069427	nkain2	ortholog_one2one
ENSORLG00000010761	slirp	ENSDARG00000097753	slirp	ortholog_one2one
ENSORLG00000017522	atf2	ENSDARG00000023903	atf2	ortholog_one2one
ENSORLG00000007819	rttn	ENSDARG00000004131	rttn	ortholog_one2one
ENSORLG00000022358	calhm6	ENSDARG00000041980	calhm6	ortholog_one2many
ENSORLG00000001185	slc22a5	ENSDARG00000101021	slc22a5	ortholog_one2one
ENSORLG00000001250	TACR1	ENSDARG00000102900	tacr1b	ortholog_one2one
ENSORLG00000007739	cyth1a	ENSDARG00000076742	cyth1a	ortholog_one2one
ENSORLG00000006643	slc12a5a	ENSDARG00000075815	slc12a5a	ortholog_one2one
ENSORLG00000006603	ca15c	ENSDARG00000015654	ca15a	ortholog_one2many
ENSORLG00000006603	ca15c	ENSDARG00000040510	ca15b	ortholog_one2many
ENSORLG00000006603	ca15c	ENSDARG00000074666	zgc:153760	ortholog_one2many
ENSORLG00000006603	ca15c	ENSDARG00000002259	ca15c	ortholog_one2many
ENSORLG00000025120		ENSDARG00000062467	stra6l	ortholog_one2many
ENSORLG00000008215	adam10a	ENSDARG00000053468	adam10a	ortholog_one2one
ENSORLG00000022202	pax10	ENSDARG00000053364	pax10	ortholog_one2one
ENSORLG00000017252	sp5a	ENSDARG00000076571	sp5a	ortholog_one2one
ENSORLG00000017055	nostrin	ENSDARG00000077866	nostrin	ortholog_one2one
ENSORLG00000028139		ENSDARG00000006901	aebp1b	ortholog_one2many
ENSORLG00000012318	tmc1	ENSDARG00000056386	tmc1	ortholog_one2one
ENSORLG00000011981		ENSDARG00000098989		ortholog_one2one
ENSORLG00000029777		ENSDARG00000044511	etv5b	ortholog_one2one
ENSORLG00000006516	negr1	ENSDARG00000021607	negr1	ortholog_one2one
ENSORLG00000007486	zgc:162608	ENSDARG00000069375	zgc:162608	ortholog_one2one
ENSORLG00000011591	phyhip	ENSDARG00000116497	phyhip	ortholog_one2one
ENSORLG00000026264	unc93a	ENSDARG00000041554	unc93a	ortholog_one2one
ENSORLG00000022406	tapt1a	ENSDARG00000073999	tapt1a	ortholog_one2one
ENSORLG00000006617	caprin1a	ENSDARG00000009346	caprin1a	ortholog_one2one
ENSORLG00000011414	rassf8a	ENSDARG00000045596	rassf8a	ortholog_one2one
ENSORLG00000006245	rpf1	ENSDARG00000005738	rpf1	ortholog_one2one
ENSORLG00000027747	igf2r	ENSDARG00000006094	igf2r	ortholog_one2one
ENSORLG00000006532	dsn1	ENSDARG00000089922	dsn1	ortholog_one2one
ENSORLG00000024827	cytip	ENSDARG00000061717	cytip	ortholog_one2one
ENSORLG00000011673	tbc1d22a	ENSDARG00000045510	tbc1d22a	ortholog_one2one
ENSORLG00000011603	zbed4	ENSDARG00000024306	zbed4	ortholog_one2one
ENSORLG00000006721	sipa1l3	ENSDARG00000061699	sipa1l3	ortholog_one2one
ENSORLG00000022800		ENSDARG00000077038	pbrm1l	ortholog_one2many
ENSORLG00000006678	si:ch211-160d20.3	ENSDARG00000020611	C18H19orf47	ortholog_one2one
ENSORLG00000023234	zgc:112332	ENSDARG00000068474	si:dkey-94e7.2	ortholog_one2many
ENSORLG00000023234	zgc:112332	ENSDARG00000058966	zgc:112332	ortholog_one2many
ENSORLG00000016481	ehhadh	ENSDARG00000070029	ehhadh	ortholog_one2one
ENSORLG00000016759	trabd2b	ENSDARG00000088816	trabd2b	ortholog_one2one
ENSORLG00000003466	uba7	ENSDARG00000061222	uba7	ortholog_one2one
ENSORLG00000007013	pign	ENSDARG00000077532	pign	ortholog_one2one
ENSORLG00000011443	si:cabz01100188.1	ENSDARG00000105442	LOXL4	ortholog_one2one
ENSORLG00000008904	arhgap35b	ENSDARG00000060297	arhgap35b	ortholog_one2one
ENSORLG00000006885	nup58	ENSDARG00000033965	nup58	ortholog_one2one
ENSORLG00000020059	nup50	ENSDARG00000017454	nup50	ortholog_one2one
ENSORLG00000026381	blcap	ENSDARG00000052073	blcap	ortholog_one2one
ENSORLG00000010566		ENSDARG00000042723	gfra2a	ortholog_one2one
ENSORLG00000027681	hspb11	ENSDARG00000067777	hspb11	ortholog_one2one
ENSORLG00000010275	uqcc5	ENSDARG00000089921	uqcc5	ortholog_one2one
ENSORLG00000010172	abtb1	ENSDARG00000063354	abtb1	ortholog_one2one
ENSORLG00000015703	fmoda	ENSDARG00000044895	fmoda	ortholog_one2one
ENSORLG00000016416	sema6bb	ENSDARG00000061976	sema6bb	ortholog_one2one
ENSORLG00000016324	si:dkey-71h2.2	ENSDARG00000043394	si:dkey-71h2.2	ortholog_one2one
ENSORLG00000009703	IMPDH	ENSDARG00000042336	impdh1a	ortholog_one2one
ENSORLG00000024120	sys1	ENSDARG00000017606	sys1	ortholog_one2one
ENSORLG00000016287	atraid	ENSDARG00000043388	atraid	ortholog_one2one
ENSORLG00000015541	tph1b	ENSDARG00000036082	tph1b	ortholog_one2one
ENSORLG00000006381	tm9sf1	ENSDARG00000022970	tm9sf1	ortholog_one2one
ENSORLG00000009509	sema3e	ENSDARG00000036571	sema3e	ortholog_one2one
ENSORLG00000024534	shank3b	ENSDARG00000063054	shank3b	ortholog_one2one
ENSORLG00000028170	hp	ENSDARG00000051890	hp	ortholog_one2one
ENSORLG00000005603	ACSF3	ENSDARG00000059503	ACSF3	ortholog_one2one
ENSORLG00000008140	rnf167	ENSDARG00000017636	rnf167	ortholog_one2one
ENSORLG00000009602	fgfr1op2	ENSDARG00000009657	fgfr1op2	ortholog_one2one
ENSORLG00000028373	si:dkey-184a18.5	ENSDARG00000095594	C10H5orf63	ortholog_one2one
ENSORLG00000000079		ENSDARG00000024847	col5a2b	ortholog_one2one
ENSORLG00000023071	pcdh15	ENSDARG00000098257	pcdh15a	ortholog_one2one
ENSORLG00000006345	dkk1a	ENSDARG00000014103	dkk1a	ortholog_one2one
ENSORLG00000017647	fnbp1a	ENSDARG00000036156	fnbp1a	ortholog_one2one
ENSORLG00000022708		ENSDARG00000077155	tmem116	ortholog_one2one
ENSORLG00000015551		ENSDARG00000110024		ortholog_one2one
ENSORLG00000008046	cnpy1	ENSDARG00000003757	cnpy1	ortholog_one2one
ENSORLG00000015494	tpt1	ENSDARG00000092693	tpt1	ortholog_one2one
ENSORLG00000009876		ENSDARG00000103515	vcana	ortholog_one2many
ENSORLG00000030597	rph3aa	ENSDARG00000063436	rph3aa	ortholog_one2many
ENSORLG00000012786	chuk	ENSDARG00000011662	chuk	ortholog_one2one
ENSORLG00000021713	5S_rRNA	ENSDARG00000106456	5S_rRNA	ortholog_one2one
ENSORLG00000009264	cep83	ENSDARG00000101236	cep83	ortholog_one2one
ENSORLG00000004676	tmem184a	ENSDARG00000104538	tmem184a	ortholog_one2one
ENSORLG00000004331	slc34a2a	ENSDARG00000012903	slc34a2a	ortholog_one2one
ENSORLG00000007827		ENSDARG00000058229	acot11a	ortholog_one2one
ENSORLG00000029890	dnai4	ENSDARG00000044400	dnai4	ortholog_one2many
ENSORLG00000022081	si:dkey-262j3.7	ENSDARG00000089297	si:dkeyp-115d7.2	ortholog_one2many
ENSORLG00000022081	si:dkey-262j3.7	ENSDARG00000089593	pcdh2ab11	ortholog_one2many
ENSORLG00000022081	si:dkey-262j3.7	ENSDARG00000037691	pcdh2ab2	ortholog_one2many
ENSORLG00000022081	si:dkey-262j3.7	ENSDARG00000104141	si:dkey-262j3.7	ortholog_one2many
ENSORLG00000022081	si:dkey-262j3.7	ENSDARG00000103906	pcdh2ab10	ortholog_one2many
ENSORLG00000022081	si:dkey-262j3.7	ENSDARG00000089874	pcdh2ab8	ortholog_one2many
ENSORLG00000022081	si:dkey-262j3.7	ENSDARG00000091043	pcdh2ab6	ortholog_one2many
ENSORLG00000022081	si:dkey-262j3.7	ENSDARG00000099468	si:dkey-262j3.12	ortholog_one2many
ENSORLG00000015024	rhpn2	ENSDARG00000014577	rhpn2	ortholog_one2one
ENSORLG00000007690		ENSDARG00000038894	tmx3a	ortholog_one2one
ENSORLG00000000328	stc1l	ENSDARG00000058476	stc1l	ortholog_one2one
ENSORLG00000020266	nol4lb	ENSDARG00000037607	nol4lb	ortholog_one2one
ENSORLG00000015723	zbtb25	ENSDARG00000042383	zbtb25	ortholog_one2one
ENSORLG00000009167	si:ch73-252i11.1	ENSDARG00000100660	si:ch73-252i11.1	ortholog_one2many
ENSORLG00000009167	si:ch73-252i11.1	ENSDARG00000113107		ortholog_one2many
ENSORLG00000026709		ENSDARG00000009341	nrap	ortholog_one2one
ENSORLG00000012985	myo3a	ENSDARG00000010186	myo3a	ortholog_one2one
ENSORLG00000001794	hmg20a	ENSDARG00000031198	hmg20a	ortholog_one2one
ENSORLG00000000301	ecm1a	ENSDARG00000100535	ecm1a	ortholog_one2one
ENSORLG00000025419	tmem150b	ENSDARG00000056144	tmem150b	ortholog_one2one
ENSORLG00000009366	adam22	ENSDARG00000060532	adam22	ortholog_one2one
ENSORLG00000013307		ENSDARG00000090449	sp100.3	ortholog_many2many
ENSORLG00000013307		ENSDARG00000055359	sp100.1	ortholog_many2many
ENSORLG00000009533	lgmn	ENSDARG00000039150	lgmn	ortholog_one2one
ENSORLG00000016913	tmem110l	ENSDARG00000045518	tmem110l	ortholog_one2one
ENSORLG00000010094	txndc11	ENSDARG00000101291	txndc11	ortholog_one2one
ENSORLG00000027399	cox16	ENSDARG00000039136	cox16	ortholog_one2one
ENSORLG00000007314	smg7	ENSDARG00000060767	smg7	ortholog_one2one
ENSORLG00000007184	wdr44	ENSDARG00000060249	wdr44	ortholog_one2one
ENSORLG00000024015		ENSDARG00000102809	tradv29.0	ortholog_many2many
ENSORLG00000024015		ENSDARG00000115145		ortholog_many2many
ENSORLG00000024015		ENSDARG00000079242		ortholog_many2many
ENSORLG00000024015		ENSDARG00000078427		ortholog_many2many
ENSORLG00000024015		ENSDARG00000113363		ortholog_many2many
ENSORLG00000024015		ENSDARG00000076803	tradv30.0.1	ortholog_many2many
ENSORLG00000024015		ENSDARG00000077036		ortholog_many2many
ENSORLG00000024015		ENSDARG00000087496	tradv30.0.6	ortholog_many2many
ENSORLG00000024015		ENSDARG00000077393	tradv27.0	ortholog_many2many
ENSORLG00000024015		ENSDARG00000099769	tradv18.0	ortholog_many2many
ENSORLG00000024015		ENSDARG00000114269		ortholog_many2many
ENSORLG00000024015		ENSDARG00000103096	tradv31.0	ortholog_many2many
ENSORLG00000024015		ENSDARG00000105228	tradv41.0	ortholog_many2many
ENSORLG00000024931	atp6v1g1	ENSDARG00000022315	atp6v1g1	ortholog_one2one
ENSORLG00000008957	thbs4a	ENSDARG00000102777	thbs4a	ortholog_one2one
ENSORLG00000007755	glis3	ENSDARG00000069726	glis3	ortholog_one2one
ENSORLG00000027896		ENSDARG00000077038	pbrm1l	ortholog_one2many
ENSORLG00000029340		ENSDARG00000116341		ortholog_one2one
ENSORLG00000005691	zgc:123103	ENSDARG00000077664	zgc:110239	ortholog_one2many
ENSORLG00000005691	zgc:123103	ENSDARG00000035665	si:dkey-267n13.1	ortholog_one2many
ENSORLG00000005691	zgc:123103	ENSDARG00000095698	si:dkey-228a15.1	ortholog_one2many
ENSORLG00000005691	zgc:123103	ENSDARG00000089026	si:dkey-183k8.2	ortholog_one2many
ENSORLG00000005691	zgc:123103	ENSDARG00000099200	zgc:123103	ortholog_one2many
ENSORLG00000005691	zgc:123103	ENSDARG00000035663	zgc:103438	ortholog_one2many
ENSORLG00000005691	zgc:123103	ENSDARG00000077910	si:zfos-1897c11.1	ortholog_one2many
ENSORLG00000015400	stxbp6l	ENSDARG00000028354	stxbp6l	ortholog_one2one
ENSORLG00000008097	frmd5	ENSDARG00000075942	frmd5a	ortholog_one2one
ENSORLG00000008448	zgc:194242	ENSDARG00000079532	zgc:194242	ortholog_one2one
ENSORLG00000014585	mrpl46	ENSDARG00000016307	mrpl46	ortholog_one2one
ENSORLG00000007495	ERMP1	ENSDARG00000107947		ortholog_one2one
ENSORLG00000006716	zgc:175280	ENSDARG00000099111	zgc:175280	ortholog_one2one
ENSORLG00000001547	sars1	ENSDARG00000008237	sars1	ortholog_one2one
ENSORLG00000014288	irx4b	ENSDARG00000036051	irx4b	ortholog_one2one
ENSORLG00000014791	pfas	ENSDARG00000003750	pfas	ortholog_one2one
ENSORLG00000020868	clec16a	ENSDARG00000038094	clec16a	ortholog_one2one
ENSORLG00000030082	dexi	ENSDARG00000055474	dexi	ortholog_one2one
ENSORLG00000020715	slc52a3-2b	ENSDARG00000018980	slc52a3-2b	ortholog_one2one
ENSORLG00000005324	si:dkey-4p15.5	ENSDARG00000086272	si:dkey-4p15.5	ortholog_one2one
ENSORLG00000026145	hoxa5a	ENSDARG00000102501	hoxa5a	ortholog_one2one
ENSORLG00000008896	gem	ENSDARG00000029112	gem	ortholog_one2one
ENSORLG00000009235	alkbh5	ENSDARG00000063003	alkbh5	ortholog_one2one
ENSORLG00000015433	cirbpb	ENSDARG00000013351	cirbpb	ortholog_one2many
ENSORLG00000015433	cirbpb	ENSDARG00000103672	cirbpa	ortholog_one2many
ENSORLG00000027721		ENSDARG00000114999		ortholog_one2many
ENSORLG00000002966	f8	ENSDARG00000101385	f8	ortholog_one2one
ENSORLG00000027362	zgc:158398	ENSDARG00000074226	zgc:158398	ortholog_one2one
ENSORLG00000002917	si:ch1073-303k11.2	ENSDARG00000088247	si:ch1073-303k11.2	ortholog_one2one
ENSORLG00000016261	myf6	ENSDARG00000029830	myf6	ortholog_one2one
ENSORLG00000027259	hs3st1l2	ENSDARG00000035578	hs3st1l2	ortholog_one2one
ENSORLG00000010927	arl9	ENSDARG00000071881	arl9	ortholog_one2one
ENSORLG00000004359	mgat5	ENSDARG00000071506	mgat5	ortholog_one2one
ENSORLG00000012951	ptpdc1a	ENSDARG00000061656	ptpdc1a	ortholog_one2one
ENSORLG00000023187		ENSDARG00000104724		ortholog_one2many
ENSORLG00000014956	brcc3	ENSDARG00000098242	brcc3	ortholog_one2one
ENSORLG00000014121	pik3ap1	ENSDARG00000078285	pik3ap1	ortholog_one2one
ENSORLG00000006491		ENSDARG00000100753		ortholog_one2one
ENSORLG00000001494	avpr2b.1	ENSDARG00000076797	avpr2b.1	ortholog_one2one
ENSORLG00000022893	dmrt2a	ENSDARG00000015072	dmrt2a	ortholog_one2one
ENSORLG00000012890	iqsec1b	ENSDARG00000016551	iqsec1b	ortholog_one2one
ENSORLG00000014941	stap2a	ENSDARG00000092810	stap2a	ortholog_one2one
ENSORLG00000028840		ENSDARG00000058533	pole	ortholog_one2many
ENSORLG00000017116	snx2	ENSDARG00000104128	snx2	ortholog_one2one
ENSORLG00000015515	sap30l	ENSDARG00000030213	sap30l	ortholog_one2many
ENSORLG00000015515	sap30l	ENSDARG00000111916		ortholog_one2many
ENSORLG00000003401	bhlha15	ENSDARG00000045166	bhlha15	ortholog_one2one
ENSORLG00000014111	pdlim1	ENSDARG00000019845	pdlim1	ortholog_one2one
ENSORLG00000008288	atxn1b	ENSDARG00000060862	atxn1b	ortholog_one2one
ENSORLG00000002856	anapc10	ENSDARG00000090152	anapc10	ortholog_one2one
ENSORLG00000028156	socs1b	ENSDARG00000089873	socs1b	ortholog_one2one
ENSORLG00000000833	dus2	ENSDARG00000077607	dus2	ortholog_one2one
ENSORLG00000013201	dhdh.2	ENSDARG00000019081	dhdh.2	ortholog_one2many
ENSORLG00000014153		ENSDARG00000005595	adgb	ortholog_one2many
ENSORLG00000005556	birc2	ENSDARG00000044619	birc2	ortholog_one2one
ENSORLG00000021292	SNORD18	ENSDARG00000080636	SNORD18	ortholog_one2one
ENSORLG00000007579	myo1ha	ENSDARG00000061968	myo1ha	ortholog_one2many
ENSORLG00000013843	arl4cb	ENSDARG00000057606	arl4ca	ortholog_one2many
ENSORLG00000013843	arl4cb	ENSDARG00000032708	arl4cb	ortholog_one2many
ENSORLG00000008199	nbeal2	ENSDARG00000098641	nbeal2	ortholog_one2one
ENSORLG00000015830	tigarb	ENSDARG00000045858	tigarb	ortholog_one2one
ENSORLG00000006591	ift57	ENSDARG00000021022	ift57	ortholog_one2one
ENSORLG00000008366	zgc:92429	ENSDARG00000030176	zgc:92429	ortholog_one2one
ENSORLG00000013721	mao	ENSDARG00000023712	mao	ortholog_one2one
ENSORLG00000026320	mlh1	ENSDARG00000025948	mlh1	ortholog_one2one
ENSORLG00000015182	castor2	ENSDARG00000018985	castor2	ortholog_one2one
ENSORLG00000015158	rcc1l	ENSDARG00000059583	rcc1l	ortholog_one2one
ENSORLG00000020973	ola-mir-135a-1	ENSDARG00000080100	mir135c-1	ortholog_one2one
ENSORLG00000001082	gnai2	ENSDARG00000018174	gnai2a	ortholog_one2one
ENSORLG00000013994	wasf1	ENSDARG00000060349	wasf1	ortholog_one2one
ENSORLG00000016028		ENSDARG00000115609		ortholog_one2many
ENSORLG00000016028		ENSDARG00000075990	acap3a	ortholog_one2many
ENSORLG00000015852	ptpn23a	ENSDARG00000070124	ptpn23a	ortholog_one2one
ENSORLG00000008053	nkd2a	ENSDARG00000055271	nkd2a	ortholog_one2one
ENSORLG00000008560	pdia2	ENSDARG00000018263	pdia2	ortholog_one2one
ENSORLG00000020837	slc37a1	ENSDARG00000086103	slc37a1	ortholog_one2one
ENSORLG00000004745	rtkn2	ENSDARG00000053558	rtkn2	ortholog_one2one
ENSORLG00000000358	brpf3b	ENSDARG00000074238	brpf3b	ortholog_one2one
ENSORLG00000023673		ENSDARG00000096276	ighv6-1	ortholog_one2many
ENSORLG00000011014	ttyh2	ENSDARG00000016934	ttyh2	ortholog_one2one
ENSORLG00000020842	tmem177	ENSDARG00000069301	tmem177	ortholog_one2one
ENSORLG00000009655	si:dkey-160o24.3	ENSDARG00000089094	si:dkey-160o24.3	ortholog_one2many
ENSORLG00000012991	fam8a1a	ENSDARG00000017111	fam8a1a	ortholog_one2one
ENSORLG00000013822	si:ch211-225h24.2	ENSDARG00000104936	si:ch211-225h24.2	ortholog_one2one
ENSORLG00000000375	cetp	ENSDARG00000030872	cetp	ortholog_one2one
ENSORLG00000002595		ENSDARG00000025783	si:ch211-125e6.11	ortholog_many2many
ENSORLG00000002595		ENSDARG00000092090	si:ch211-125e6.12	ortholog_many2many
ENSORLG00000002595		ENSDARG00000041248	si:dkey-241l7.6	ortholog_many2many
ENSORLG00000002595		ENSDARG00000105335	si:dkey-241l7.2	ortholog_many2many
ENSORLG00000002595		ENSDARG00000055833	lectin	ortholog_many2many
ENSORLG00000002595		ENSDARG00000086956	si:dkey-241l7.3	ortholog_many2many
ENSORLG00000002595		ENSDARG00000089478	si:dkey-241l7.4	ortholog_many2many
ENSORLG00000002595		ENSDARG00000094370	si:ch211-125e6.13	ortholog_many2many
ENSORLG00000002595		ENSDARG00000088989	si:dkey-241l7.5	ortholog_many2many
ENSORLG00000002595		ENSDARG00000094183	si:ch211-125e6.14	ortholog_many2many
ENSORLG00000013978	slc25a36a	ENSDARG00000038731	slc25a36a	ortholog_one2many
ENSORLG00000023937		ENSDARG00000087910	dact3a	ortholog_one2one
ENSORLG00000014845	ywhae2	ENSDARG00000017014	ywhae2	ortholog_one2one
ENSORLG00000024985	tncb	ENSDARG00000021948	tncb	ortholog_one2one
ENSORLG00000001820	rasal3	ENSDARG00000089933	rasal3	ortholog_one2one
ENSORLG00000005674	nop14	ENSDARG00000098859	nop14	ortholog_one2one
ENSORLG00000007862	trmt10b	ENSDARG00000060176	trmt10b	ortholog_one2one
ENSORLG00000001692	rbmx	ENSDARG00000014244	rbmx	ortholog_one2one
ENSORLG00000015536	capn7	ENSDARG00000102987	capn7	ortholog_one2one
ENSORLG00000003835	sh3gl1b	ENSDARG00000002642	sh3gl1b	ortholog_one2one
ENSORLG00000004868	cadm2a	ENSDARG00000009930	cadm2a	ortholog_one2one
ENSORLG00000005962	tph1a	ENSDARG00000029432	tph1a	ortholog_one2one
ENSORLG00000025977	rpain	ENSDARG00000063021	rpain	ortholog_one2one
ENSORLG00000001539	rpl27	ENSDARG00000015128	rpl27	ortholog_one2one
ENSORLG00000018060	nubpl	ENSDARG00000054821	nubpl	ortholog_one2one
ENSORLG00000003968	sp4	ENSDARG00000005186	sp4	ortholog_one2one
ENSORLG00000003264	kdm4aa	ENSDARG00000018782	kdm4aa	ortholog_one2one
ENSORLG00000011836		ENSDARG00000052833	zfand3	ortholog_one2one
ENSORLG00000014770	akirin1	ENSDARG00000039969	akirin1	ortholog_one2one
ENSORLG00000001253	tbce	ENSDARG00000099921	tbce	ortholog_one2one
ENSORLG00000011410	fastkd3	ENSDARG00000100440	fastkd3	ortholog_one2one
ENSORLG00000011615	greb1	ENSDARG00000070794	greb1	ortholog_one2one
ENSORLG00000002869	ctns	ENSDARG00000008890	ctns	ortholog_one2one
ENSORLG00000030177		ENSDARG00000026048	tsc1a	ortholog_one2one
ENSORLG00000023417	narf	ENSDARG00000024184	narf	ortholog_one2one
ENSORLG00000006291	znf335	ENSDARG00000076920	znf335	ortholog_one2one
ENSORLG00000019153	hexd	ENSDARG00000061216	hexd	ortholog_one2one
ENSORLG00000012264	vit	ENSDARG00000063631	vit	ortholog_one2one
ENSORLG00000019228	ldhd	ENSDARG00000038845	ldhd	ortholog_one2one
ENSORLG00000020379	bbs1	ENSDARG00000075169	bbs1	ortholog_one2one
ENSORLG00000012495	mideasa	ENSDARG00000011445	mideasa	ortholog_one2one
ENSORLG00000024555	si:ch211-267e7.3	ENSDARG00000075487	si:ch211-267e7.3	ortholog_one2many
ENSORLG00000005217	tjp1b	ENSDARG00000079374	tjp1b	ortholog_one2one
ENSORLG00000005296	angptl4	ENSDARG00000035859	angptl4	ortholog_one2one
ENSORLG00000021024	ola-mir-128	ENSDARG00000083495	mir128-2	ortholog_one2one
ENSORLG00000006471	kmt2bb	ENSDARG00000060697	kmt2bb	ortholog_one2one
ENSORLG00000027488	atp5pb	ENSDARG00000011553	atp5pb	ortholog_one2one
ENSORLG00000005042	rpap2	ENSDARG00000038397	rpap2	ortholog_one2one
ENSORLG00000003171	ppp2r5d	ENSDARG00000014428	ppp2r5d	ortholog_one2one
ENSORLG00000017884	gabrr1	ENSDARG00000043902	gabrr1	ortholog_one2one
ENSORLG00000010740	DYNC2I1	ENSDARG00000076934	dync2i1	ortholog_one2many
ENSORLG00000011047		ENSDARG00000115489	klhl10b.1	ortholog_many2many
ENSORLG00000011047		ENSDARG00000112170	klhl10b.2	ortholog_many2many
ENSORLG00000011047		ENSDARG00000005814	klhl10a	ortholog_many2many
ENSORLG00000011656	kng1	ENSDARG00000022372	kng1	ortholog_one2one
ENSORLG00000014235	plpp2a	ENSDARG00000002231	plpp2a	ortholog_one2one
ENSORLG00000027040	si:dkey-45k15.1	ENSDARG00000061714	si:dkey-45k15.1	ortholog_one2many
ENSORLG00000027040	si:dkey-45k15.1	ENSDARG00000058180	exoc3l4	ortholog_one2many
ENSORLG00000028853	U3	ENSDARG00000112042	U3	ortholog_many2many
ENSORLG00000028853	U3	ENSDARG00000109750	U3	ortholog_many2many
ENSORLG00000014098	tpgs1	ENSDARG00000027547	tpgs1	ortholog_one2one
ENSORLG00000010463	shha	ENSDARG00000068567	shha	ortholog_one2many
ENSORLG00000010463	shha	ENSDARG00000038867	shhb	ortholog_one2many
ENSORLG00000000664	cygb2	ENSDARG00000070148	cygb2	ortholog_one2one
ENSORLG00000009439	slc18a3b	ENSDARG00000107527	slc18a3b	ortholog_one2one
ENSORLG00000003893	garnl3	ENSDARG00000060631	garnl3	ortholog_one2one
ENSORLG00000007719	gria1a	ENSDARG00000021352	gria1a	ortholog_one2one
ENSORLG00000025272		ENSDARG00000042707	gjb8	ortholog_one2many
ENSORLG00000005277	rbp7a	ENSDARG00000091906	rbp7a	ortholog_one2one
ENSORLG00000010420	hk1	ENSDARG00000039452	hk1	ortholog_one2one
ENSORLG00000017688	lrp11	ENSDARG00000034076	lrp11	ortholog_one2one
ENSORLG00000002524	mdh1ab	ENSDARG00000103849	mdh1ab	ortholog_one2one
ENSORLG00000029434	tmem230a	ENSDARG00000027687	tmem230a	ortholog_one2one
ENSORLG00000000314		ENSDARG00000045248	h3f3d	ortholog_one2one
ENSORLG00000019731	ZBTB14	ENSDARG00000100607	zbtb38	ortholog_one2one
ENSORLG00000015683	smad2	ENSDARG00000006389	smad2	ortholog_one2one
ENSORLG00000015924	dennd11	ENSDARG00000062381	dennd11	ortholog_one2one
ENSORLG00000019397	slc4a8	ENSDARG00000015531	slc4a8	ortholog_one2one
ENSORLG00000003651	dipk1b	ENSDARG00000117093	dipk1b	ortholog_one2one
ENSORLG00000005161	hnrnpk	ENSDARG00000018914	hnrnpk	ortholog_one2one
ENSORLG00000017949	samd7	ENSDARG00000060354	samd7	ortholog_one2one
ENSORLG00000003376	cldn8.2	ENSDARG00000040628	cldn8.2	ortholog_one2one
ENSORLG00000020285		ENSDARG00000036125	nitr13	ortholog_one2many
ENSORLG00000005117	exosc10	ENSDARG00000037708	exosc10	ortholog_one2one
ENSORLG00000007202	lrrtm2	ENSDARG00000071374	lrrtm2	ortholog_one2one
ENSORLG00000030207		ENSDARG00000086301	si:dkey-27j5.6	ortholog_many2many
ENSORLG00000030207		ENSDARG00000096671	si:ch73-94k4.3	ortholog_many2many
ENSORLG00000030207		ENSDARG00000092322	si:ch211-152f2.1	ortholog_many2many
ENSORLG00000030207		ENSDARG00000096625	si:ch211-286b5.8	ortholog_many2many
ENSORLG00000030207		ENSDARG00000086166	si:ch211-286b5.9	ortholog_many2many
ENSORLG00000030207		ENSDARG00000101532	si:ch211-1f22.3	ortholog_many2many
ENSORLG00000030207		ENSDARG00000034910	si:ch211-152f2.2	ortholog_many2many
ENSORLG00000030207		ENSDARG00000096534	si:dkey-27j5.8	ortholog_many2many
ENSORLG00000030207		ENSDARG00000096619	si:ch211-1f22.10	ortholog_many2many
ENSORLG00000030207		ENSDARG00000089894	zmp:0000001289	ortholog_many2many
ENSORLG00000030207		ENSDARG00000096621	si:ch211-1f22.4	ortholog_many2many
ENSORLG00000030207		ENSDARG00000054655	si:ch211-1f22.5	ortholog_many2many
ENSORLG00000030207		ENSDARG00000096585	si:ch211-1f22.9	ortholog_many2many
ENSORLG00000030207		ENSDARG00000096543	si:ch211-1f22.7	ortholog_many2many
ENSORLG00000030207		ENSDARG00000096656	si:ch211-1f22.6	ortholog_many2many
ENSORLG00000030207		ENSDARG00000094524	si:ch211-1f22.11	ortholog_many2many
ENSORLG00000030207		ENSDARG00000057844	zgc:171470	ortholog_many2many
ENSORLG00000030207		ENSDARG00000017984	zgc:172106	ortholog_many2many
ENSORLG00000030207		ENSDARG00000096650	si:dkey-27j5.11	ortholog_many2many
ENSORLG00000030207		ENSDARG00000062309	si:ch211-1f22.14	ortholog_many2many
ENSORLG00000030207		ENSDARG00000093845	si:ch211-1f22.12	ortholog_many2many
ENSORLG00000030207		ENSDARG00000096523	si:ch73-94k4.5	ortholog_many2many
ENSORLG00000030207		ENSDARG00000115038	si:dkey-4c23.5	ortholog_many2many
ENSORLG00000030207		ENSDARG00000043445	si:ch211-152f2.3	ortholog_many2many
ENSORLG00000030207		ENSDARG00000096507	si:ch211-1f22.8	ortholog_many2many
ENSORLG00000030207		ENSDARG00000096570	si:dkey-27j5.7	ortholog_many2many
ENSORLG00000030207		ENSDARG00000096670	si:ch211-1f22.16	ortholog_many2many
ENSORLG00000030207		ENSDARG00000096634	si:ch73-94k4.1	ortholog_many2many
ENSORLG00000030207		ENSDARG00000096574	si:ch211-152f2.4	ortholog_many2many
ENSORLG00000030207		ENSDARG00000096623	si:ch211-1f22.13	ortholog_many2many
ENSORLG00000030207		ENSDARG00000094157	si:dkey-27j5.10	ortholog_many2many
ENSORLG00000030207		ENSDARG00000096576	si:ch211-286b5.6	ortholog_many2many
ENSORLG00000024097	adcyap1b	ENSDARG00000027740	adcyap1b	ortholog_one2one
ENSORLG00000003360	gfm2	ENSDARG00000005561	gfm2	ortholog_one2one
ENSORLG00000009694	plcd1a	ENSDARG00000059123	plcd1a	ortholog_one2one
ENSORLG00000006052	DOK7	ENSDARG00000105782	dok7a	ortholog_one2one
ENSORLG00000024505		ENSDARG00000099958		ortholog_one2many
ENSORLG00000020981	dre-mir-138	ENSDARG00000081331	dre-mir-138	ortholog_one2one
ENSORLG00000022935	MPEG1	ENSDARG00000078569	mpeg1.3	ortholog_many2many
ENSORLG00000022935	MPEG1	ENSDARG00000043093	mpeg1.2	ortholog_many2many
ENSORLG00000022935	MPEG1	ENSDARG00000055290	mpeg1.1	ortholog_many2many
ENSORLG00000008386	WDR1	ENSDARG00000114022	WDR1	ortholog_one2one
ENSORLG00000010431	col9a1b	ENSDARG00000031483	col9a1b	ortholog_one2one
ENSORLG00000009274	rnf151	ENSDARG00000075046	rnf151	ortholog_one2one
ENSORLG00000011524	slain1a	ENSDARG00000019185	slain1a	ortholog_one2one
ENSORLG00000002997		ENSDARG00000021366	fbp1a	ortholog_one2many
ENSORLG00000017851	gpr143	ENSDARG00000034572	gpr143	ortholog_one2one
ENSORLG00000014949	bbs2	ENSDARG00000041621	bbs2	ortholog_one2one
ENSORLG00000008992	cbx4	ENSDARG00000099441	cbx4	ortholog_one2one
ENSORLG00000003878	taf3	ENSDARG00000045513	taf3	ortholog_one2one
ENSORLG00000013454	ano6	ENSDARG00000061544	ano6	ortholog_one2one
ENSORLG00000004383	tas1r2c	ENSDARG00000053135	tas1r2.1	ortholog_many2many
ENSORLG00000004383	tas1r2c	ENSDARG00000059397	tas1r2.2	ortholog_many2many
ENSORLG00000010129	mmut	ENSDARG00000060554	mmut	ortholog_one2one
ENSORLG00000002455	bcl9l	ENSDARG00000055054	bcl9l	ortholog_one2one
ENSORLG00000001614	glmp	ENSDARG00000059354	glmp	ortholog_one2one
ENSORLG00000010046	ubxn2a	ENSDARG00000087180	ubxn2a	ortholog_one2one
ENSORLG00000017291	mei4	ENSDARG00000043912	mei4	ortholog_one2one
ENSORLG00000017690	uggt2	ENSDARG00000062089	uggt2	ortholog_one2one
ENSORLG00000025769	hs6st3b	ENSDARG00000069500	hs6st3b	ortholog_one2one
ENSORLG00000026738	gga1	ENSDARG00000038537	gga1	ortholog_one2one
ENSORLG00000023211	sertad4	ENSDARG00000089795	sertad4	ortholog_one2one
ENSORLG00000001126	scly	ENSDARG00000073813	scly	ortholog_one2one
ENSORLG00000013133	si:ch73-22o12.1	ENSDARG00000062831	si:ch73-22o12.1	ortholog_one2one
ENSORLG00000020237	ogfrl1	ENSDARG00000061223	ogfrl1	ortholog_one2one
ENSORLG00000003667	bpgm	ENSDARG00000070826	bpgm	ortholog_one2one
ENSORLG00000020494	noa1	ENSDARG00000102934	noa1	ortholog_one2one
ENSORLG00000014380	nedd1	ENSDARG00000013472	nedd1	ortholog_one2many
ENSORLG00000014346	pclaf	ENSDARG00000097691	pclaf	ortholog_one2one
ENSORLG00000009834	fermt1	ENSDARG00000052652	fermt1	ortholog_one2one
ENSORLG00000009706	anos1b	ENSDARG00000004932	anos1b	ortholog_one2one
ENSORLG00000024032	marcksl1a	ENSDARG00000039034	marcksl1a	ortholog_one2one
ENSORLG00000008397	serinc2	ENSDARG00000056532	serinc2	ortholog_one2one
ENSORLG00000011001		ENSDARG00000078915	mmp17a	ortholog_one2many
ENSORLG00000026164	ccdc85al	ENSDARG00000005343	ccdc85al	ortholog_one2one
ENSORLG00000023646	hcar1-3	ENSDARG00000062874	hcar1-3	ortholog_one2many
ENSORLG00000005298	pcxb	ENSDARG00000051939	pcxb	ortholog_one2many
ENSORLG00000005298	pcxb	ENSDARG00000098766	pcxa	ortholog_one2many
ENSORLG00000006097	suclg1	ENSDARG00000052712	suclg1	ortholog_one2one
ENSORLG00000002044	lhx5	ENSDARG00000057936	lhx5	ortholog_one2one
ENSORLG00000008816	ogfod1	ENSDARG00000036061	ogfod1	ortholog_one2one
ENSORLG00000012657	clstn3	ENSDARG00000073883	clstn3	ortholog_one2one
ENSORLG00000008114	slco5a1a	ENSDARG00000071685	slco5a1a	ortholog_one2one
ENSORLG00000008358	trap1	ENSDARG00000024317	trap1	ortholog_one2one
ENSORLG00000009637	inpp5ka	ENSDARG00000099563	inpp5ka	ortholog_one2one
ENSORLG00000005988	gnpda1	ENSDARG00000037307	gnpda1	ortholog_one2one
ENSORLG00000001971	adamts6	ENSDARG00000041982	adamts6	ortholog_one2one
ENSORLG00000008122	thrb	ENSDARG00000021163	thrb	ortholog_one2one
ENSORLG00000023090	fgf11b	ENSDARG00000043907	fgf11b	ortholog_one2one
ENSORLG00000009503	chrd	ENSDARG00000006110	chrd	ortholog_one2one
ENSORLG00000005951	dlc1	ENSDARG00000079317	dlc1	ortholog_one2one
ENSORLG00000004480	tmem222a	ENSDARG00000069589	tmem222a	ortholog_one2one
ENSORLG00000006904	rexo4	ENSDARG00000088619	rexo4	ortholog_one2one
ENSORLG00000001787	slc35f2l	ENSDARG00000090686	slc35f2l	ortholog_one2one
ENSORLG00000026565	creb1b	ENSDARG00000093420	creb1b	ortholog_one2many
ENSORLG00000012969	nt5c2b	ENSDARG00000058231	nt5c2b	ortholog_one2one
ENSORLG00000029290	mbd6	ENSDARG00000086980	mbd6	ortholog_one2one
ENSORLG00000005709	atp7a	ENSDARG00000003699	atp7a	ortholog_one2many
ENSORLG00000022042		ENSDARG00000040601		ortholog_one2many
ENSORLG00000009432	EIF4G1	ENSDARG00000116712		ortholog_one2many
ENSORLG00000009432	EIF4G1	ENSDARG00000101256		ortholog_one2many
ENSORLG00000023754	gon4lb	ENSDARG00000005867	gon4lb	ortholog_one2many
ENSORLG00000000049	mcf2l2	ENSDARG00000079742	mcf2l2	ortholog_one2one
ENSORLG00000026510	trdn	ENSDARG00000041779	trdn	ortholog_one2one
ENSORLG00000008478	oga	ENSDARG00000074686	oga	ortholog_one2one
ENSORLG00000026361	rnaseka	ENSDARG00000069461	rnaseka	ortholog_one2one
ENSORLG00000012848	slc2a15b	ENSDARG00000053269	slc2a15b	ortholog_one2one
ENSORLG00000001403	aebp1a	ENSDARG00000091726	aebp1a	ortholog_one2one
ENSORLG00000007808	tmc6a	ENSDARG00000069787	tmc6a	ortholog_one2one
ENSORLG00000001113	rps18	ENSDARG00000100392	rps18	ortholog_one2one
ENSORLG00000026138	kiz	ENSDARG00000079753	kiz	ortholog_one2one
ENSORLG00000029639		ENSDARG00000041980	calhm6	ortholog_one2many
ENSORLG00000011975	m6pr	ENSDARG00000018432	m6pr	ortholog_one2one
ENSORLG00000016561	krt4	ENSDARG00000017624	krt4	ortholog_one2one
ENSORLG00000009050	SGPP2	ENSDARG00000079608		ortholog_one2one
ENSORLG00000024882		ENSDARG00000059081	PRSS35	ortholog_one2many
ENSORLG00000012301	e2f7	ENSDARG00000008986	e2f7	ortholog_one2one
ENSORLG00000022097	si:ch211-71n6.4	ENSDARG00000102234	si:ch211-71n6.4	ortholog_one2one
ENSORLG00000009585	gab3	ENSDARG00000076998		ortholog_one2many
ENSORLG00000009585	gab3	ENSDARG00000093081	si:ch73-149c21.1	ortholog_one2many
ENSORLG00000013303	lmx1bb	ENSDARG00000068365	lmx1bb	ortholog_one2one
ENSORLG00000013275	mvb12bb	ENSDARG00000079478	mvb12bb	ortholog_one2one
ENSORLG00000029512	cacna1db	ENSDARG00000101589	cacna1db	ortholog_one2one
ENSORLG00000007594	ush1ga	ENSDARG00000004322	ush1ga	ortholog_one2one
ENSORLG00000028023	msraa	ENSDARG00000029587	msraa	ortholog_one2one
ENSORLG00000009545	msna	ENSDARG00000058128	msna	ortholog_one2one
ENSORLG00000007799	st3gal7	ENSDARG00000039064	st3gal7	ortholog_one2one
ENSORLG00000027257		ENSDARG00000009133	myo1eb	ortholog_one2many
ENSORLG00000027853		ENSDARG00000100772	adamts2b	ortholog_one2many
ENSORLG00000027853		ENSDARG00000115504		ortholog_one2many
ENSORLG00000009689	stam2	ENSDARG00000005318	stam2	ortholog_one2one
ENSORLG00000023288	si:dkey-260j18.2	ENSDARG00000101942	si:dkey-260j18.2	ortholog_one2one
ENSORLG00000024066	cacnb4a	ENSDARG00000009738	cacnb4a	ortholog_one2one
ENSORLG00000007522	btbd17b	ENSDARG00000102472	btbd17b	ortholog_one2one
ENSORLG00000017171	calr	ENSDARG00000103979	calr3a	ortholog_one2one
ENSORLG00000019591	cxxc1a	ENSDARG00000101996	cxxc1a	ortholog_one2one
ENSORLG00000016216	ddx19b	ENSDARG00000005699	ddx19b	ortholog_one2one
ENSORLG00000027279		ENSDARG00000113346		ortholog_many2many
ENSORLG00000027279		ENSDARG00000079987	igl3v5	ortholog_many2many
ENSORLG00000027279		ENSDARG00000078975	igl1c3	ortholog_many2many
ENSORLG00000027279		ENSDARG00000093272	igic1s1	ortholog_many2many
ENSORLG00000027279		ENSDARG00000071446		ortholog_many2many
ENSORLG00000008690	nphs2	ENSDARG00000042850	nphs2	ortholog_one2one
ENSORLG00000004913	cd74a	ENSDARG00000009087	cd74a	ortholog_one2many
ENSORLG00000004913	cd74a	ENSDARG00000036628	cd74b	ortholog_one2many
ENSORLG00000022058	lhfpl4b	ENSDARG00000076943	lhfpl4b	ortholog_one2one
ENSORLG00000013613	bsk146	ENSDARG00000099069	bsk146	ortholog_one2one
ENSORLG00000007440	chmp6a	ENSDARG00000097451	chmp6a	ortholog_one2one
ENSORLG00000025454	dbx2	ENSDARG00000105053		ortholog_one2one
ENSORLG00000016887	vegfab	ENSDARG00000034700	vegfab	ortholog_one2one
ENSORLG00000012905	slc38a8a	ENSDARG00000009482	slc38a8a	ortholog_one2one
ENSORLG00000017140	faf1	ENSDARG00000022418	faf1	ortholog_one2one
ENSORLG00000027726	marveld1	ENSDARG00000011724	marveld1	ortholog_one2one
ENSORLG00000006318	eif3c	ENSDARG00000016443	eif3c	ortholog_one2one
ENSORLG00000024775	lyrm9	ENSDARG00000075528	lyrm9	ortholog_one2one
ENSORLG00000017263	wrnip1	ENSDARG00000005218	wrnip1	ortholog_one2one
ENSORLG00000013383		ENSDARG00000099742	heatr1	ortholog_one2many
ENSORLG00000002807	nsd3	ENSDARG00000062765	nsd3	ortholog_one2one
ENSORLG00000005353	dctn2	ENSDARG00000031388	dctn2	ortholog_one2one
ENSORLG00000008170	cpda	ENSDARG00000055648	cpda	ortholog_one2one
ENSORLG00000007296	rubcn	ENSDARG00000078752	rubcn	ortholog_one2one
ENSORLG00000004778	POC1A	ENSDARG00000078533	poc1a	ortholog_one2one
ENSORLG00000011897	man2a2	ENSDARG00000063101	man2a2	ortholog_one2one
ENSORLG00000006705	sox6	ENSDARG00000015536	sox6	ortholog_one2many
ENSORLG00000003883	mon1bb	ENSDARG00000077434	mon1bb	ortholog_one2one
ENSORLG00000007544	pdk3a	ENSDARG00000014527	pdk3a	ortholog_one2one
ENSORLG00000028203	enah	ENSDARG00000032049	enah	ortholog_one2one
ENSORLG00000023089		ENSDARG00000001969	txlng	ortholog_one2many
ENSORLG00000018586	gstt1a	ENSDARG00000042428	gstt1a	ortholog_one2one
ENSORLG00000010720	ergic2	ENSDARG00000051936	ergic2	ortholog_many2many
ENSORLG00000010720	ergic2	ENSDARG00000020224	ERGIC2	ortholog_many2many
ENSORLG00000006731		ENSDARG00000014017	rrm1	ortholog_one2many
ENSORLG00000016833	ankrd24	ENSDARG00000062103	ankrd24	ortholog_one2one
ENSORLG00000016769	foxe3	ENSDARG00000062892	foxe3	ortholog_one2one
ENSORLG00000006503	itpkcb	ENSDARG00000067741	itpkcb	ortholog_one2one
ENSORLG00000029559		ENSDARG00000102873		ortholog_one2many
ENSORLG00000029559		ENSDARG00000114030		ortholog_one2many
ENSORLG00000011526	zfyve27	ENSDARG00000059835	zfyve27	ortholog_one2one
ENSORLG00000005597	cenpt	ENSDARG00000091271	cenpt	ortholog_one2one
ENSORLG00000003369	rbm5	ENSDARG00000098280	rbm5	ortholog_one2many
ENSORLG00000017727	noxa1	ENSDARG00000056047	noxa1	ortholog_one2one
ENSORLG00000018308	spg21	ENSDARG00000007760	spg21	ortholog_one2one
ENSORLG00000008580	nlgn3b	ENSDARG00000062376	nlgn3b	ortholog_one2one
ENSORLG00000006907	lrit1a	ENSDARG00000019179	lrit1a	ortholog_one2one
ENSORLG00000010323	skic3	ENSDARG00000074314	skic3	ortholog_one2one
ENSORLG00000002945	mmp24	ENSDARG00000018896	mmp24	ortholog_one2one
ENSORLG00000023687	smim18	ENSDARG00000093064	smim18	ortholog_one2one
ENSORLG00000028149	slc38a4	ENSDARG00000018149	slc38a4	ortholog_one2one
ENSORLG00000009147	adm2b	ENSDARG00000078875	adm2b	ortholog_one2one
ENSORLG00000005950	cngb3.1	ENSDARG00000101225	cngb3.1	ortholog_one2many
ENSORLG00000030526	irf2bp1	ENSDARG00000005468	irf2bp1	ortholog_one2many
ENSORLG00000024517	rrad	ENSDARG00000052011	rrad	ortholog_one2one
ENSORLG00000017127	KLHL28	ENSDARG00000101676	KLHL28	ortholog_one2one
ENSORLG00000000046		ENSDARG00000031164	tuba8l2	ortholog_one2many
ENSORLG00000020794	optn	ENSDARG00000002663	optn	ortholog_one2one
ENSORLG00000002558	cep76	ENSDARG00000058319	cep76	ortholog_one2one
ENSORLG00000025891	cldn15b	ENSDARG00000101109	cldn15b	ortholog_one2one
ENSORLG00000020127	asxl1	ENSDARG00000036956	asxl1	ortholog_one2many
ENSORLG00000013172	and1	ENSDARG00000088514	and1	ortholog_one2one
ENSORLG00000028897	otos	ENSDARG00000108475	otos	ortholog_one2one
ENSORLG00000017220	kics2	ENSDARG00000045790	kics2	ortholog_one2one
ENSORLG00000009225	si:cabz01085950.1	ENSDARG00000104632	RERG	ortholog_one2one
ENSORLG00000012606	tap2t	ENSDARG00000033446	tap2t	ortholog_one2one
ENSORLG00000025817		ENSDARG00000101445	klhl7	ortholog_one2many
ENSORLG00000017054	xgb	ENSDARG00000032896	xgb	ortholog_one2one
ENSORLG00000015376	ftcdnl1	ENSDARG00000062423	ftcdnl1	ortholog_one2one
ENSORLG00000004565	map3k14a	ENSDARG00000074060	map3k14a	ortholog_one2one
ENSORLG00000026430		ENSDARG00000093987	si:ch211-165f21.7	ortholog_one2many
ENSORLG00000026430		ENSDARG00000105379	si:ch211-220f21.3	ortholog_one2many
ENSORLG00000026430		ENSDARG00000105455	si:dkey-10h3.7	ortholog_one2many
ENSORLG00000026430		ENSDARG00000105470	si:dkey-23a13.2	ortholog_one2many
ENSORLG00000026430		ENSDARG00000033845	igsf9ba	ortholog_one2many
ENSORLG00000024421	commd7	ENSDARG00000036784	commd7	ortholog_one2one
ENSORLG00000004787	nhlrc2	ENSDARG00000089581	nhlrc2	ortholog_one2one
ENSORLG00000015718		ENSDARG00000042368	kif26aa	ortholog_one2one
ENSORLG00000025183	hjv	ENSDARG00000030494	hjv	ortholog_one2one
ENSORLG00000002148	plpbp	ENSDARG00000060288	plpbp	ortholog_one2one
ENSORLG00000021637		ENSDARG00000083576		ortholog_one2one
ENSORLG00000000320	psmd4a	ENSDARG00000101295	psmd4a	ortholog_one2one
ENSORLG00000009038	p4htma	ENSDARG00000071233	p4htma	ortholog_one2one
ENSORLG00000018421	cmasa	ENSDARG00000089903		ortholog_one2many
ENSORLG00000018421	cmasa	ENSDARG00000057334	cmasa	ortholog_one2many
ENSORLG00000016937	cyp1c2	ENSDARG00000101789	cyp1c2	ortholog_one2one
ENSORLG00000023402		ENSDARG00000094052	taok3b	ortholog_one2many
ENSORLG00000029037	gmnc	ENSDARG00000068719	gmnc	ortholog_one2one
ENSORLG00000012241	osbpl7	ENSDARG00000012981	osbpl7	ortholog_one2one
ENSORLG00000015604		ENSDARG00000113636		ortholog_many2many
ENSORLG00000015604		ENSDARG00000117173	taar10c	ortholog_many2many
ENSORLG00000015604		ENSDARG00000116668	taar10a	ortholog_many2many
ENSORLG00000015604		ENSDARG00000109396		ortholog_many2many
ENSORLG00000015604		ENSDARG00000090592	taar10b	ortholog_many2many
ENSORLG00000015604		ENSDARG00000111108	taar10d	ortholog_many2many
ENSORLG00000015604		ENSDARG00000069214	taar10	ortholog_many2many
ENSORLG00000029005	slc5a8	ENSDARG00000087120	slc5a8	ortholog_one2many
ENSORLG00000003427	dysf	ENSDARG00000007370	dysf	ortholog_one2many
ENSORLG00000027713	ormdl3	ENSDARG00000025555	ormdl3	ortholog_one2one
ENSORLG00000014299	camkvb	ENSDARG00000005141	camkvb	ortholog_one2one
ENSORLG00000003680	tspan34a	ENSDARG00000103951	tspan34a	ortholog_one2one
ENSORLG00000013787	KLHL11	ENSDARG00000045130	klhl11	ortholog_one2one
ENSORLG00000016598	tmem106ba	ENSDARG00000101936	tmem106ba	ortholog_one2one
ENSORLG00000014699	ap3s2	ENSDARG00000039882	ap3s2	ortholog_one2one
ENSORLG00000029494		ENSDARG00000058557	il11b	ortholog_one2one
ENSORLG00000027838	lsamp	ENSDARG00000103069		ortholog_one2one
ENSORLG00000018920	NDRG3	ENSDARG00000010052	ndrg3b	ortholog_one2one
ENSORLG00000006011	ssx2ipb	ENSDARG00000061602	ssx2ipb	ortholog_one2one
ENSORLG00000022632		ENSDARG00000116402		ortholog_many2many
ENSORLG00000022632		ENSDARG00000099359		ortholog_many2many
ENSORLG00000022632		ENSDARG00000086495		ortholog_many2many
ENSORLG00000022632		ENSDARG00000113678		ortholog_many2many
ENSORLG00000022632		ENSDARG00000114583		ortholog_many2many
ENSORLG00000022632		ENSDARG00000113243		ortholog_many2many
ENSORLG00000016415		ENSDARG00000105746	si:cabz01083838.1	ortholog_one2many
ENSORLG00000023411	jpt1a	ENSDARG00000099387	jpt1a	ortholog_one2one
ENSORLG00000019065	rps21	ENSDARG00000025850	rps21	ortholog_one2one
ENSORLG00000005635	eef1akmt2	ENSDARG00000102144	eef1akmt2	ortholog_one2one
ENSORLG00000005708	ndufb5	ENSDARG00000070824	ndufb5	ortholog_one2one
ENSORLG00000000843	SCARF2	ENSDARG00000114825	SCARF2	ortholog_one2one
ENSORLG00000018595	canx	ENSDARG00000037488	canx	ortholog_one2one
ENSORLG00000030397	socs1a	ENSDARG00000038095	socs1a	ortholog_one2one
ENSORLG00000026561	txlnbb	ENSDARG00000076241	txlnbb	ortholog_one2one
ENSORLG00000005641	p3h2	ENSDARG00000103026	p3h2	ortholog_one2one
ENSORLG00000014350		ENSDARG00000040674	ctdsp1	ortholog_one2one
ENSORLG00000028039	macf1b	ENSDARG00000089435	macf1b	ortholog_one2one
ENSORLG00000008062	tafa3b	ENSDARG00000020292	tafa3b	ortholog_one2one
ENSORLG00000008031	znf740b	ENSDARG00000061174	znf740b	ortholog_one2one
ENSORLG00000014118	txlna	ENSDARG00000077037	txlna	ortholog_one2one
ENSORLG00000003148	phb	ENSDARG00000057414	phb	ortholog_one2one
ENSORLG00000005186		ENSDARG00000086762	gsdmea	ortholog_one2one
ENSORLG00000011251	htr4	ENSDARG00000061940	htr4	ortholog_one2one
ENSORLG00000011237	slc26a2	ENSDARG00000011618	slc26a2	ortholog_one2one
ENSORLG00000001859	slc6a11a	ENSDARG00000074002	slc6a11a	ortholog_one2many
ENSORLG00000025148	kdf1b	ENSDARG00000101878	kdf1b	ortholog_one2one
ENSORLG00000011140	elp1	ENSDARG00000094204	elp1	ortholog_one2one
ENSORLG00000015270	phldb1b	ENSDARG00000079378	phldb1b	ortholog_one2one
ENSORLG00000013438	rae1	ENSDARG00000007196	rae1	ortholog_one2one
ENSORLG00000001129	plxna1a	ENSDARG00000105452	plxna1a	ortholog_one2one
ENSORLG00000029565	sarnp	ENSDARG00000059357	sarnp	ortholog_one2one
ENSORLG00000016289	entpd5a	ENSDARG00000053481	entpd5a	ortholog_one2one
ENSORLG00000012338	mcrip1	ENSDARG00000078383	mcrip1	ortholog_one2one
ENSORLG00000026889	fbxo30a	ENSDARG00000058561	fbxo30a	ortholog_one2one
ENSORLG00000022561	ehd1a	ENSDARG00000098853	ehd1a	ortholog_one2one
ENSORLG00000028886		ENSDARG00000063068	syne1b	ortholog_one2many
ENSORLG00000012244	xylt2	ENSDARG00000059557	xylt2	ortholog_one2one
ENSORLG00000010824	SPDL1	ENSDARG00000103996	spdl1	ortholog_one2one
ENSORLG00000006950	afg3l2	ENSDARG00000062272	afg3l2	ortholog_one2one
ENSORLG00000006699	LHX3	ENSDARG00000003803	LHX3	ortholog_one2one
ENSORLG00000014112	dph5	ENSDARG00000100242	dph5	ortholog_one2one
ENSORLG00000004297	r3hdm1	ENSDARG00000101458	r3hdm1	ortholog_one2one
ENSORLG00000004970	pias4a	ENSDARG00000007081	pias4a	ortholog_one2one
ENSORLG00000008656	casq1b	ENSDARG00000018105	casq1b	ortholog_one2one
ENSORLG00000016099	ptn	ENSDARG00000102340	ptn	ortholog_one2one
ENSORLG00000004576	mpp7a	ENSDARG00000102470	mpp7a	ortholog_one2one
ENSORLG00000026937	pfdn4	ENSDARG00000061228	pfdn4	ortholog_one2one
ENSORLG00000014847	nelfb	ENSDARG00000035505	nelfb	ortholog_one2one
ENSORLG00000002188	hs6st2	ENSDARG00000012025	hs6st2	ortholog_one2one
ENSORLG00000015871	hcls1	ENSDARG00000012729	hcls1	ortholog_one2one
ENSORLG00000023945	ror2	ENSDARG00000076227	ror2	ortholog_one2one
ENSORLG00000026150	si:ch211-216b21.2	ENSDARG00000060253	si:ch211-216b21.2	ortholog_one2one
ENSORLG00000012230	elk4	ENSDARG00000077092	elk4	ortholog_one2one
ENSORLG00000004580	srsf1a	ENSDARG00000057691	srsf1a	ortholog_one2one
ENSORLG00000001999	npas4a	ENSDARG00000055752	npas4a	ortholog_one2one
ENSORLG00000000529	agrn	ENSDARG00000079388	agrn	ortholog_one2one
ENSORLG00000001966	chic1	ENSDARG00000053166	chic1	ortholog_one2one
ENSORLG00000004760		ENSDARG00000077979	tmem26a	ortholog_one2many
ENSORLG00000004501	dusp14	ENSDARG00000057625	dusp14	ortholog_one2one
ENSORLG00000012920	atosa	ENSDARG00000040452	atosa	ortholog_one2one
ENSORLG00000003200	atpaf2	ENSDARG00000056270	atpaf2	ortholog_one2one
ENSORLG00000026777	proca1	ENSDARG00000069823	proca1	ortholog_one2one
ENSORLG00000014164	ap2m1a	ENSDARG00000002790	ap2m1a	ortholog_one2one
ENSORLG00000021852	pex3	ENSDARG00000013973	pex3	ortholog_one2one
ENSORLG00000018186	asb2a.1	ENSDARG00000003797	asb2a.1	ortholog_one2one
ENSORLG00000002682	slc12a1	ENSDARG00000098096	slc12a1	ortholog_one2one
ENSORLG00000006867	cmklr1	ENSDARG00000090890	cmklr1	ortholog_one2one
ENSORLG00000026930	zc3h3	ENSDARG00000090751	zc3h3	ortholog_one2one
ENSORLG00000008141	mtnr1aa	ENSDARG00000037545	mtnr1aa	ortholog_one2one
ENSORLG00000012626	mapk15	ENSDARG00000100822	mapk15	ortholog_one2one
ENSORLG00000013679	odr4	ENSDARG00000042671	odr4	ortholog_one2one
ENSORLG00000001823	tbc1d17	ENSDARG00000005927	tbc1d17	ortholog_one2one
ENSORLG00000012302		ENSDARG00000000861	scrib	ortholog_one2one
ENSORLG00000014559	lrwd1	ENSDARG00000035147	lrwd1	ortholog_one2one
ENSORLG00000024553	si:ch211-210c8.7	ENSDARG00000092856	si:ch211-210c8.7	ortholog_one2one
ENSORLG00000013150	PLEKHG1	ENSDARG00000111585		ortholog_one2one
ENSORLG00000005924	kcnc1b	ENSDARG00000032959	kcnc1b	ortholog_one2one
ENSORLG00000001532	rundc1	ENSDARG00000091962	rundc1	ortholog_one2one
ENSORLG00000001605	USP34	ENSDARG00000102252	USP34	ortholog_one2one
ENSORLG00000006734	pfkma	ENSDARG00000014179	pfkma	ortholog_one2one
ENSORLG00000023879	golt1a	ENSDARG00000088933	golt1a	ortholog_one2one
ENSORLG00000003173	hyi	ENSDARG00000030166	hyi	ortholog_one2one
ENSORLG00000028742		ENSDARG00000116402		ortholog_many2many
ENSORLG00000028742		ENSDARG00000099359		ortholog_many2many
ENSORLG00000028742		ENSDARG00000086495		ortholog_many2many
ENSORLG00000028742		ENSDARG00000113678		ortholog_many2many
ENSORLG00000028742		ENSDARG00000114583		ortholog_many2many
ENSORLG00000028742		ENSDARG00000113243		ortholog_many2many
ENSORLG00000029604	si:ch211-236l14.4	ENSDARG00000062059	si:ch211-236l14.4	ortholog_one2one
ENSORLG00000014794	fabp10a	ENSDARG00000038439	fabp10a	ortholog_one2one
ENSORLG00000013964	fgfr4	ENSDARG00000069105	fgfr4	ortholog_one2one
ENSORLG00000028140	timd4	ENSDARG00000077257	timd4	ortholog_one2one
ENSORLG00000006008	rsrc2	ENSDARG00000042534	rsrc2	ortholog_one2one
ENSORLG00000025093	bbip1	ENSDARG00000071046	bbip1	ortholog_one2one
ENSORLG00000029761		ENSDARG00000074866	ptpn5	ortholog_one2many
ENSORLG00000023597	dusp8a	ENSDARG00000009299	dusp8a	ortholog_one2one
ENSORLG00000008287	asb12b	ENSDARG00000037558	asb12b	ortholog_one2one
ENSORLG00000011211	mettl4	ENSDARG00000088999	mettl4	ortholog_one2one
ENSORLG00000001005	HNRNPLL	ENSDARG00000116101		ortholog_one2one
ENSORLG00000020394	asah2	ENSDARG00000012829	asah2	ortholog_one2one
ENSORLG00000002184	inha	ENSDARG00000052433	inha	ortholog_one2one
ENSORLG00000011063	tyms	ENSDARG00000042894	tyms	ortholog_one2one
ENSORLG00000016519	RAB19	ENSDARG00000099205	RAB19	ortholog_one2many
ENSORLG00000016519	RAB19	ENSDARG00000101150	RAB19	ortholog_one2many
ENSORLG00000025591	mkrn2os.2	ENSDARG00000100728	mkrn2os.2	ortholog_one2one
ENSORLG00000014329	smpdl3b	ENSDARG00000010130	smpdl3b	ortholog_one2one
ENSORLG00000015102	gde1	ENSDARG00000055108	gde1	ortholog_one2one
ENSORLG00000019653	olfm3b	ENSDARG00000039174	olfm3b	ortholog_one2one
ENSORLG00000011678	mccc1	ENSDARG00000102538	mccc1	ortholog_one2one
ENSORLG00000027302		ENSDARG00000109342		ortholog_one2many
ENSORLG00000009747	uros	ENSDARG00000027491	uros	ortholog_one2one
ENSORLG00000009669	fam53b	ENSDARG00000016156	fam53b	ortholog_one2one
ENSORLG00000022553	pdcd10b	ENSDARG00000012591	pdcd10b	ortholog_one2one
ENSORLG00000028885	rab35b	ENSDARG00000058425	rab35b	ortholog_one2one
ENSORLG00000020950	SNORD36	ENSDARG00000082739	SNORD36	ortholog_one2one
ENSORLG00000012877	SLC25A25	ENSDARG00000035468	slc25a25b	ortholog_one2one
ENSORLG00000014051	nrd1a	ENSDARG00000019596	nrd1a	ortholog_one2one
ENSORLG00000004515	slc35a3b	ENSDARG00000020981	slc35a3b	ortholog_one2one
ENSORLG00000004665	tp53i11b	ENSDARG00000006025	tp53i11b	ortholog_one2one
ENSORLG00000027364	tgif1	ENSDARG00000059337	tgif1	ortholog_one2one
ENSORLG00000024161		ENSDARG00000057142	zgc:194252	ortholog_many2many
ENSORLG00000024161		ENSDARG00000103252	si:ch73-46n24.4	ortholog_many2many
ENSORLG00000024161		ENSDARG00000103866	nitr3r.1l	ortholog_many2many
ENSORLG00000012242	igsf9a	ENSDARG00000075864	igsf9a	ortholog_one2one
ENSORLG00000006450	shbg	ENSDARG00000019492	shbg	ortholog_one2one
ENSORLG00000027547	plekhb2	ENSDARG00000013928	plekhb2	ortholog_one2one
ENSORLG00000004074	RAB31	ENSDARG00000115832		ortholog_one2one
ENSORLG00000022994	si:dkey-16p21.8	ENSDARG00000096849	si:dkey-16p21.8	ortholog_one2one
ENSORLG00000017657	dpysl5b	ENSDARG00000059311	dpysl5b	ortholog_one2one
ENSORLG00000003950	acss2l	ENSDARG00000069029	acss2l	ortholog_one2one
ENSORLG00000020955		ENSDARG00000086601	mir26a-2	ortholog_one2one
ENSORLG00000003921	MTCL1	ENSDARG00000091408	mtcl1	ortholog_one2one
ENSORLG00000001114	anapc2	ENSDARG00000105035	anapc2	ortholog_one2one
ENSORLG00000014321	chrnb5a	ENSDARG00000115778	chrnb5a	ortholog_one2one
ENSORLG00000025113	dock3	ENSDARG00000063180	dock3	ortholog_one2one
ENSORLG00000017644	dtnba	ENSDARG00000077694	dtnba	ortholog_one2one
ENSORLG00000011677	scn12aa	ENSDARG00000090724	scn12aa	ortholog_one2one
ENSORLG00000017880	vangl1	ENSDARG00000004305	vangl1	ortholog_one2one
ENSORLG00000002036	cyp26c1	ENSDARG00000056029	cyp26c1	ortholog_one2one
ENSORLG00000011337	cxcr4a	ENSDARG00000057633	cxcr4a	ortholog_one2one
ENSORLG00000020633		ENSDARG00000078572	stox2b	ortholog_one2one
ENSORLG00000028341		ENSDARG00000102111	zbtb49	ortholog_one2many
ENSORLG00000008303	neurod2	ENSDARG00000016854	neurod2	ortholog_one2one
ENSORLG00000009388	nktr	ENSDARG00000059097	nktr	ortholog_one2one
ENSORLG00000027715	carhsp1	ENSDARG00000053129	carhsp1	ortholog_one2one
ENSORLG00000028143	col9a1a	ENSDARG00000073699	col9a1a	ortholog_one2one
ENSORLG00000024197	mix23	ENSDARG00000045351	mix23	ortholog_one2one
ENSORLG00000002034	prrt1	ENSDARG00000062208	prrt1	ortholog_one2one
ENSORLG00000003038		ENSDARG00000060578	si:dkey-226m8.10	ortholog_one2one
ENSORLG00000002439	TCERG1	ENSDARG00000030665		ortholog_one2one
ENSORLG00000010951	ro60	ENSDARG00000089225	ro60	ortholog_one2one
ENSORLG00000002021	skic2	ENSDARG00000062206	skic2	ortholog_one2one
ENSORLG00000017830	glra2	ENSDARG00000075012	glra2	ortholog_one2one
ENSORLG00000017819	gpm6bb	ENSDARG00000001676	gpm6bb	ortholog_one2one
ENSORLG00000021728		ENSDARG00000085713		ortholog_one2one
ENSORLG00000012511	vgll2b	ENSDARG00000053773	vgll2b	ortholog_one2one
ENSORLG00000009357	myo1g	ENSDARG00000036104	myo1g	ortholog_one2one
ENSORLG00000007866	rnf40	ENSDARG00000054201	rnf40	ortholog_one2one
ENSORLG00000000398	agrp	ENSDARG00000069089	agrp	ortholog_one2one
ENSORLG00000016563	znf653	ENSDARG00000093469	znf653	ortholog_one2one
ENSORLG00000011314	myo19	ENSDARG00000073761	myo19	ortholog_one2one
ENSORLG00000010382	fam168a	ENSDARG00000098832	fam168a	ortholog_one2one
ENSORLG00000029054	pold4	ENSDARG00000079632	pold4	ortholog_one2one
ENSORLG00000017627		ENSDARG00000062330	kiaa1109	ortholog_one2many
ENSORLG00000009904	ttc4	ENSDARG00000044405	ttc4	ortholog_one2one
ENSORLG00000027015		ENSDARG00000011259	trpm1a	ortholog_one2many
ENSORLG00000017211	zpr1	ENSDARG00000043542	zpr1	ortholog_one2one
ENSORLG00000013189	nampt4.2	ENSDARG00000100321	nampt4.1	ortholog_one2many
ENSORLG00000013189	nampt4.2	ENSDARG00000030598	nampt1	ortholog_one2many
ENSORLG00000013189	nampt4.2	ENSDARG00000076694	nampt3.1	ortholog_one2many
ENSORLG00000013189	nampt4.2	ENSDARG00000078738	nampt3.2	ortholog_one2many
ENSORLG00000013189	nampt4.2	ENSDARG00000112678	nampt4.2	ortholog_one2many
ENSORLG00000007472	telo2	ENSDARG00000000830	telo2	ortholog_one2one
ENSORLG00000000289	fgf19	ENSDARG00000098663	fgf19	ortholog_one2one
ENSORLG00000009957	gpcpd1	ENSDARG00000016011	gpcpd1	ortholog_one2one
ENSORLG00000027643	timm8b	ENSDARG00000055708	timm8b	ortholog_one2one
ENSORLG00000020493	rest	ENSDARG00000103046	rest	ortholog_one2one
ENSORLG00000008704	anks4b	ENSDARG00000036846	anks4b	ortholog_one2one
ENSORLG00000008447	oprd1a	ENSDARG00000041660	oprd1a	ortholog_one2one
ENSORLG00000007605	magi3b	ENSDARG00000025974	magi3b	ortholog_one2one
ENSORLG00000002405	dmgdh	ENSDARG00000025703	dmgdh	ortholog_one2one
ENSORLG00000001390	vps45	ENSDARG00000061180	vps45	ortholog_one2one
ENSORLG00000018607		ENSDARG00000075737	zgc:165518	ortholog_many2many
ENSORLG00000018607		ENSDARG00000041685	si:dkey-105h12.2	ortholog_many2many
ENSORLG00000018607		ENSDARG00000008835	si:dkey-46g23.5	ortholog_many2many
ENSORLG00000018607		ENSDARG00000078183	zgc:165453	ortholog_many2many
ENSORLG00000018607		ENSDARG00000093199	si:ch211-212c13.10	ortholog_many2many
ENSORLG00000018607		ENSDARG00000041645	si:dkey-52d15.3	ortholog_many2many
ENSORLG00000018607		ENSDARG00000100979		ortholog_many2many
ENSORLG00000018607		ENSDARG00000115817	si:dkey-46g23.2	ortholog_many2many
ENSORLG00000018607		ENSDARG00000074764	zgc:171426	ortholog_many2many
ENSORLG00000018607		ENSDARG00000078757	si:ch211-212c13.8	ortholog_many2many
ENSORLG00000018607		ENSDARG00000115205	zgc:171445	ortholog_many2many
ENSORLG00000018607		ENSDARG00000056314	a2ml	ortholog_many2many
ENSORLG00000018607		ENSDARG00000116005	si:dkey-46g23.3	ortholog_many2many
ENSORLG00000029303	tmem50a	ENSDARG00000015757	tmem50a	ortholog_one2one
ENSORLG00000014240	kctd9a	ENSDARG00000021209	kctd9a	ortholog_one2one
ENSORLG00000008569	proza	ENSDARG00000037783	proza	ortholog_one2one
ENSORLG00000002205	ch25hl2	ENSDARG00000038728	ch25hl2	ortholog_one2one
ENSORLG00000029719	trub1	ENSDARG00000053805	trub1	ortholog_one2one
ENSORLG00000004699	mrs2	ENSDARG00000062872	mrs2	ortholog_one2one
ENSORLG00000019684	epcam	ENSDARG00000040534	epcam	ortholog_one2one
ENSORLG00000001245	mindy1	ENSDARG00000004866	mindy1	ortholog_one2one
ENSORLG00000013947	ces3	ENSDARG00000041569	ces2a	ortholog_one2many
ENSORLG00000013947	ces3	ENSDARG00000041595	ces3	ortholog_one2many
ENSORLG00000006013	fgf1a	ENSDARG00000017542	fgf1a	ortholog_one2one
ENSORLG00000010724	tbc1d14	ENSDARG00000003520	tbc1d14	ortholog_one2one
ENSORLG00000024146	pdgfc	ENSDARG00000077588	pdgfc	ortholog_one2one
ENSORLG00000029605	zfp36l1a	ENSDARG00000016154	zfp36l1a	ortholog_one2one
ENSORLG00000017213	xrn2	ENSDARG00000101900	xrn2	ortholog_one2one
ENSORLG00000013841	ulk1a	ENSDARG00000062518	ulk1a	ortholog_one2one
ENSORLG00000030481	plin2	ENSDARG00000042332	plin2	ortholog_one2one
ENSORLG00000004385	pigv	ENSDARG00000101952	pigv	ortholog_one2one
ENSORLG00000012433	gpd1a	ENSDARG00000043701	gpd1a	ortholog_one2one
ENSORLG00000008033	rnps1	ENSDARG00000116743	rnps1	ortholog_one2many
ENSORLG00000008033	rnps1	ENSDARG00000100188		ortholog_one2many
ENSORLG00000010586	snrpd3	ENSDARG00000013800	snrpd3	ortholog_one2one
ENSORLG00000022941	bcdin3d	ENSDARG00000074111	bcdin3d	ortholog_one2one
ENSORLG00000017561	hnrnpa3	ENSDARG00000059351	hnrnpa3	ortholog_one2one
ENSORLG00000017546	hoxd3a	ENSDARG00000059280	hoxd3a	ortholog_one2one
ENSORLG00000028127	npdc1a	ENSDARG00000074697	npdc1a	ortholog_one2one
ENSORLG00000028295	ushbp1	ENSDARG00000089071	ushbp1	ortholog_one2one
ENSORLG00000010517	mcm5	ENSDARG00000019507	mcm5	ortholog_one2one
ENSORLG00000010454	anxa3b	ENSDARG00000044254	anxa3b	ortholog_one2one
ENSORLG00000010542	gcat	ENSDARG00000005643	gcat	ortholog_one2one
ENSORLG00000010417	ak3	ENSDARG00000058226	ak3	ortholog_one2one
ENSORLG00000004788	ppargc1a	ENSDARG00000067829	ppargc1a	ortholog_one2one
ENSORLG00000028281		ENSDARG00000098561	zgc:194202	ortholog_one2many
ENSORLG00000007749	timm21	ENSDARG00000071594	timm21	ortholog_one2one
ENSORLG00000012289	csrp2	ENSDARG00000011961	csrp2	ortholog_one2one
ENSORLG00000009557	amer1	ENSDARG00000079624	amer1	ortholog_one2one
ENSORLG00000026516	ppm1j	ENSDARG00000074690	ppm1j	ortholog_one2one
ENSORLG00000006587	zgc:92313	ENSDARG00000040513	zgc:92313	ortholog_one2one
ENSORLG00000011918	col9a3	ENSDARG00000037845	col9a3	ortholog_one2one
ENSORLG00000017471	cdca7a	ENSDARG00000077620	cdca7a	ortholog_one2one
ENSORLG00000016402	vdrb	ENSDARG00000070721	vdrb	ortholog_one2one
ENSORLG00000000118	trappc8	ENSDARG00000038866	trappc8	ortholog_one2one
ENSORLG00000010638	strn3	ENSDARG00000001729	strn3	ortholog_one2one
ENSORLG00000008545	nsun4	ENSDARG00000021324	nsun4	ortholog_one2one
ENSORLG00000000503		ENSDARG00000038865	acox3	ortholog_one2many
ENSORLG00000007599	amn	ENSDARG00000062947	amn	ortholog_one2one
ENSORLG00000015192	kpna2	ENSDARG00000038066	kpna2	ortholog_one2many
ENSORLG00000017233	soat1	ENSDARG00000062297	soat1	ortholog_one2one
ENSORLG00000026962	si:ch73-89b15.3	ENSDARG00000053709	si:ch73-89b15.3	ortholog_one2one
ENSORLG00000000054	guca1g	ENSDARG00000045737	guca1g	ortholog_one2one
ENSORLG00000010220	sardh	ENSDARG00000058102	sardh	ortholog_one2one
ENSORLG00000010433	ehd4	ENSDARG00000054302	ehd4	ortholog_one2one
ENSORLG00000020851	myo1eb	ENSDARG00000009133	myo1eb	ortholog_one2many
ENSORLG00000024875	kcnc2	ENSDARG00000057468	kcnc2	ortholog_one2one
ENSORLG00000013173	slc20a1a	ENSDARG00000020114	slc20a1a	ortholog_one2one
ENSORLG00000018466	pmpcb	ENSDARG00000016979	pmpcb	ortholog_one2one
ENSORLG00000011759		ENSDARG00000078404	cdh26.1	ortholog_one2many
ENSORLG00000013655	st6galnac	ENSDARG00000112644		ortholog_one2one
ENSORLG00000000827	opn3	ENSDARG00000052775	opn3	ortholog_one2one
ENSORLG00000024519	aanat1b	ENSDARG00000036567	aanat1	ortholog_one2many
ENSORLG00000008255	fam110b	ENSDARG00000088073	fam110b	ortholog_one2one
ENSORLG00000002937	pcna	ENSDARG00000054155	pcna	ortholog_one2one
ENSORLG00000008716	crb1	ENSDARG00000100506	crb1	ortholog_one2one
ENSORLG00000000940	jade2	ENSDARG00000053389	jade2	ortholog_one2one
ENSORLG00000016170	si:dkey-33m11.8	ENSDARG00000055014	si:dkey-33m11.8	ortholog_one2one
ENSORLG00000023988	cbll1	ENSDARG00000015222	cbll1	ortholog_one2one
ENSORLG00000009451	radx	ENSDARG00000010331	radx	ortholog_one2one
ENSORLG00000017152	ttc39a	ENSDARG00000074126	ttc39a	ortholog_one2one
ENSORLG00000007646	crtac1b	ENSDARG00000102517	crtac1b	ortholog_one2one
ENSORLG00000026431	si:dkey-201i24.3	ENSDARG00000103572	si:dkey-201i24.3	ortholog_one2one
ENSORLG00000027906	si:ch211-160o17.6	ENSDARG00000059399	si:ch211-160o17.6	ortholog_one2one
ENSORLG00000007621	sfrp5	ENSDARG00000039041	sfrp5	ortholog_one2one
ENSORLG00000020235		ENSDARG00000058451	rpl6	ortholog_one2many
ENSORLG00000001238		ENSDARG00000068493	si:zfos-411a11.2	ortholog_many2many
ENSORLG00000001238		ENSDARG00000101423	cyp2y3	ortholog_many2many
ENSORLG00000002964	szl	ENSDARG00000099637	szl	ortholog_one2one
ENSORLG00000002844	rassf2a	ENSDARG00000029865	rassf2a	ortholog_one2one
ENSORLG00000008534	meis3	ENSDARG00000002795	meis3	ortholog_one2one
ENSORLG00000002944	mov10l1	ENSDARG00000022996	setx	ortholog_many2many
ENSORLG00000012308	afmid	ENSDARG00000099106	afmid	ortholog_one2one
ENSORLG00000002827		ENSDARG00000003705	prnprs3	ortholog_one2many
ENSORLG00000012303	tk1	ENSDARG00000102245	tk1	ortholog_one2one
ENSORLG00000002813	letm2	ENSDARG00000077515	letm2	ortholog_one2one
ENSORLG00000027314	zgc:153431	ENSDARG00000103608	zgc:153431	ortholog_one2many
ENSORLG00000026750	slf2	ENSDARG00000003328	slf2	ortholog_one2one
ENSORLG00000011745	irf10	ENSDARG00000027658	irf10	ortholog_one2one
ENSORLG00000027389		ENSDARG00000103608	zgc:153431	ortholog_one2many
ENSORLG00000027416	spata6	ENSDARG00000021115	spata6	ortholog_one2one
ENSORLG00000006284	bloc1s1	ENSDARG00000014171	bloc1s1	ortholog_one2one
ENSORLG00000009300	chmp1b	ENSDARG00000099624	chmp1b	ortholog_one2one
ENSORLG00000011720	bmp7b	ENSDARG00000063230	bmp7b	ortholog_one2one
ENSORLG00000008608		ENSDARG00000071361	ifi44f1	ortholog_many2many
ENSORLG00000008608		ENSDARG00000002293	si:ch211-197g15.9	ortholog_many2many
ENSORLG00000008608		ENSDARG00000071355	ifi44f4	ortholog_many2many
ENSORLG00000008608		ENSDARG00000009673	si:ch211-197g15.5	ortholog_many2many
ENSORLG00000008608		ENSDARG00000094984	ifi44f3	ortholog_many2many
ENSORLG00000008608		ENSDARG00000094747	ifi44f5	ortholog_many2many
ENSORLG00000011664	mfap5	ENSDARG00000090560	mfap5	ortholog_one2one
ENSORLG00000002887	APPL2	ENSDARG00000078139	APPL2	ortholog_one2one
ENSORLG00000009251	cnga2b	ENSDARG00000100436	cnga2b	ortholog_one2one
ENSORLG00000027042	cdx1a	ENSDARG00000114554	cdx1a	ortholog_one2many
ENSORLG00000020896	kat14	ENSDARG00000041708	kat14	ortholog_one2one
ENSORLG00000007578	rpl11	ENSDARG00000043509	rpl11	ortholog_one2one
ENSORLG00000027149	zgc:162730	ENSDARG00000103720	zgc:162730	ortholog_one2one
ENSORLG00000016826	igsf21b	ENSDARG00000056084	igsf21b	ortholog_one2one
ENSORLG00000005758	ipo9	ENSDARG00000016753	ipo9	ortholog_one2one
ENSORLG00000005623	slc32a1	ENSDARG00000059775	slc32a1	ortholog_one2one
ENSORLG00000007055	ncl	ENSDARG00000002710	ncl	ortholog_one2one
ENSORLG00000026261	rras2	ENSDARG00000036252	rras2	ortholog_one2one
ENSORLG00000025185		ENSDARG00000054373	b3gnt3.2	ortholog_many2many
ENSORLG00000025185		ENSDARG00000058100	b3gnt3.4	ortholog_many2many
ENSORLG00000025185		ENSDARG00000093521	b3gnt3.3	ortholog_many2many
ENSORLG00000025185		ENSDARG00000043482	b3gnt3.1	ortholog_many2many
ENSORLG00000011829	tgoln2	ENSDARG00000102599	tgoln2	ortholog_one2one
ENSORLG00000016920	GRB14	ENSDARG00000068280	GRB14	ortholog_one2one
ENSORLG00000007515	drd2a	ENSDARG00000056926	drd2a	ortholog_one2one
ENSORLG00000027743	gcgb	ENSDARG00000040907	gcgb	ortholog_one2one
ENSORLG00000028052	qdpra	ENSDARG00000040190	qdpra	ortholog_one2one
ENSORLG00000030115	alx4a	ENSDARG00000088332	alx4a	ortholog_one2one
ENSORLG00000011431	pdlim2	ENSDARG00000069956	pdlim2	ortholog_one2one
ENSORLG00000006566	atp13a1	ENSDARG00000029931	atp13a1	ortholog_one2one
ENSORLG00000018582	rpl7l1	ENSDARG00000042864	rpl7l1	ortholog_one2one
ENSORLG00000024062	lbr	ENSDARG00000014013	lbr	ortholog_one2one
ENSORLG00000007364	oplah	ENSDARG00000045123	oplah	ortholog_one2one
ENSORLG00000016897	C2CD4C	ENSDARG00000079876	C2CD4C	ortholog_one2one
ENSORLG00000006752	qpctla	ENSDARG00000061691	qpctla	ortholog_one2one
ENSORLG00000029830		ENSDARG00000077038	pbrm1l	ortholog_one2many
ENSORLG00000007074	si:dkey-73n8.3	ENSDARG00000089205	si:dkey-73n8.3	ortholog_one2one
ENSORLG00000010917	slc25a37	ENSDARG00000073743	slc25a37	ortholog_one2one
ENSORLG00000010422		ENSDARG00000062199	gse1a	ortholog_one2one
ENSORLG00000011308	grwd1	ENSDARG00000004806	grwd1	ortholog_one2one
ENSORLG00000011469	crtac1a	ENSDARG00000059826	crtac1a	ortholog_one2one
ENSORLG00000026649	mycbpap	ENSDARG00000069194	mycbpap	ortholog_one2one
ENSORLG00000015797	srgap2	ENSDARG00000032161	srgap2	ortholog_one2one
ENSORLG00000010596	dock4b	ENSDARG00000024874	dock4b	ortholog_one2one
ENSORLG00000016133	desma	ENSDARG00000058656	desma	ortholog_one2one
ENSORLG00000002962	uqcc1	ENSDARG00000068176	uqcc1	ortholog_one2one
ENSORLG00000005965		ENSDARG00000077497	igsf10	ortholog_one2many
ENSORLG00000029230		ENSDARG00000009026	ank2a	ortholog_one2many
ENSORLG00000006790	spock2	ENSDARG00000075393	spock2	ortholog_one2one
ENSORLG00000010343	rprd2b	ENSDARG00000074676	rprd2b	ortholog_one2one
ENSORLG00000024828	rtn4rl2a	ENSDARG00000052012	rtn4rl2a	ortholog_one2one
ENSORLG00000015469	znf507	ENSDARG00000052164	znf507	ortholog_one2one
ENSORLG00000009742	bhlhe23	ENSDARG00000037588	bhlhe23	ortholog_one2one
ENSORLG00000028077	rusc1	ENSDARG00000078125	rusc1	ortholog_one2one
ENSORLG00000023455	calub	ENSDARG00000005115	calub	ortholog_one2one
ENSORLG00000030547	smtna	ENSDARG00000074652	smtna	ortholog_one2one
ENSORLG00000009581	med21	ENSDARG00000026839	med21	ortholog_one2one
ENSORLG00000015287	adgrg1	ENSDARG00000027222	adgrg1	ortholog_one2one
ENSORLG00000014052	st13	ENSDARG00000021973	st13	ortholog_one2one
ENSORLG00000027230	cmtm3	ENSDARG00000008811	cmtm3	ortholog_one2one
ENSORLG00000009521	opn7b	ENSDARG00000116584	opn7b	ortholog_one2one
ENSORLG00000029071		ENSDARG00000086420		ortholog_many2many
ENSORLG00000029071		ENSDARG00000088493	si:ch211-149k12.3	ortholog_many2many
ENSORLG00000017287	cwf19l1	ENSDARG00000002128	cwf19l1	ortholog_one2one
ENSORLG00000021920		ENSDARG00000088452	si:dkey-24i24.3	ortholog_many2many
ENSORLG00000021920		ENSDARG00000114880		ortholog_many2many
ENSORLG00000021920		ENSDARG00000087061	si:ch211-71k14.1	ortholog_many2many
ENSORLG00000021920		ENSDARG00000090975	si:dkey-62k3.5	ortholog_many2many
ENSORLG00000021920		ENSDARG00000090708	si:dkey-28g23.6	ortholog_many2many
ENSORLG00000021920		ENSDARG00000100474		ortholog_many2many
ENSORLG00000021920		ENSDARG00000096904	si:dkeyp-100a5.4	ortholog_many2many
ENSORLG00000021920		ENSDARG00000070126	si:dkey-22l11.6	ortholog_many2many
ENSORLG00000021920		ENSDARG00000089021	si:dkey-7f16.3	ortholog_many2many
ENSORLG00000021920		ENSDARG00000091627	si:dkey-271j15.3	ortholog_many2many
ENSORLG00000021920		ENSDARG00000093317	si:ch211-209j10.6	ortholog_many2many
ENSORLG00000021920		ENSDARG00000087102	si:ch1073-164k15.3	ortholog_many2many
ENSORLG00000021920		ENSDARG00000101748	si:ch211-24o8.4	ortholog_many2many
ENSORLG00000021920		ENSDARG00000101087	si:dkeyp-80d11.1	ortholog_many2many
ENSORLG00000021920		ENSDARG00000086518	si:ch211-155o21.3	ortholog_many2many
ENSORLG00000005046	kctd12.2	ENSDARG00000053542	kctd12.2	ortholog_one2one
ENSORLG00000013335	irf9	ENSDARG00000016457	irf9	ortholog_one2one
ENSORLG00000026695	snphb	ENSDARG00000075539	snphb	ortholog_one2one
ENSORLG00000000395	ppp1r14aa	ENSDARG00000011239	ppp1r14aa	ortholog_one2one
ENSORLG00000000601		ENSDARG00000059891		ortholog_one2one
ENSORLG00000000382		ENSDARG00000053345	si:ch73-211l2.1	ortholog_many2many
ENSORLG00000000382		ENSDARG00000078550	zgc:194839	ortholog_many2many
ENSORLG00000000382		ENSDARG00000078152	si:dkey-56i24.1	ortholog_many2many
ENSORLG00000010013		ENSDARG00000001937		ortholog_one2one
ENSORLG00000015490	kctd4	ENSDARG00000068691	kctd4	ortholog_one2one
ENSORLG00000024772		ENSDARG00000090348	pcdh2ab5	ortholog_many2many
ENSORLG00000024772		ENSDARG00000102719	pcdh2ab3	ortholog_many2many
ENSORLG00000017081	pak6a	ENSDARG00000027564	pak6a	ortholog_one2one
ENSORLG00000017576	cmlc1	ENSDARG00000032976	cmlc1	ortholog_one2one
ENSORLG00000007564	atf5a	ENSDARG00000068096	atf5a	ortholog_one2one
ENSORLG00000016248	tnn	ENSDARG00000024829	tnn	ortholog_one2one
ENSORLG00000002329	pofut1	ENSDARG00000008953	pofut1	ortholog_one2one
ENSORLG00000000477	pbxip1a	ENSDARG00000071015	pbxip1a	ortholog_one2one
ENSORLG00000014994	zgc:165481	ENSDARG00000060092	zgc:165481	ortholog_one2one
ENSORLG00000017189	UPF2	ENSDARG00000111388		ortholog_one2one
ENSORLG00000004578	rps11l	ENSDARG00000053058	rps11	ortholog_one2many
ENSORLG00000004578	rps11l	ENSDARG00000093606	rps11l	ortholog_one2many
ENSORLG00000013051	enkur	ENSDARG00000031248	enkur	ortholog_one2one
ENSORLG00000014706	npepl1	ENSDARG00000012871	npepl1	ortholog_one2one
ENSORLG00000000455	cgnb	ENSDARG00000058690	cgnb	ortholog_one2one
ENSORLG00000000434	SETD4	ENSDARG00000036592	setd4	ortholog_one2one
ENSORLG00000000026	zgc:113142	ENSDARG00000038969	zgc:113142	ortholog_one2one
ENSORLG00000008738	cd9a	ENSDARG00000005842	cd9a	ortholog_one2one
ENSORLG00000027344	rhof	ENSDARG00000054389	rhof	ortholog_one2one
ENSORLG00000007490	hinfp	ENSDARG00000004851	hinfp	ortholog_one2one
ENSORLG00000029023	tmem187	ENSDARG00000051989	tmem187	ortholog_one2one
ENSORLG00000004764	casp7	ENSDARG00000091836	casp7	ortholog_one2one
ENSORLG00000022062		ENSDARG00000116402		ortholog_many2many
ENSORLG00000022062		ENSDARG00000099359		ortholog_many2many
ENSORLG00000022062		ENSDARG00000086495		ortholog_many2many
ENSORLG00000022062		ENSDARG00000113678		ortholog_many2many
ENSORLG00000022062		ENSDARG00000114583		ortholog_many2many
ENSORLG00000022062		ENSDARG00000113243		ortholog_many2many
ENSORLG00000006391	tpi1a	ENSDARG00000025012	tpi1a	ortholog_one2one
ENSORLG00000013478	mief1	ENSDARG00000060991	mief1	ortholog_one2one
ENSORLG00000026103	mb	ENSDARG00000031952	mb	ortholog_one2one
ENSORLG00000029491		ENSDARG00000086420		ortholog_many2many
ENSORLG00000029491		ENSDARG00000088493	si:ch211-149k12.3	ortholog_many2many
ENSORLG00000015233	wdr75	ENSDARG00000040730	wdr75	ortholog_one2one
ENSORLG00000016807	psmc4	ENSDARG00000027099	psmc4	ortholog_one2one
ENSORLG00000016064	zp3b	ENSDARG00000039828	zp3b	ortholog_one2one
ENSORLG00000027330	arl14	ENSDARG00000063223	arl14	ortholog_one2one
ENSORLG00000023281		ENSDARG00000104057	pcdh1g14	ortholog_many2many
ENSORLG00000023281		ENSDARG00000098963	pcdh1g13	ortholog_many2many
ENSORLG00000023281		ENSDARG00000088475	pcdh1gb9	ortholog_many2many
ENSORLG00000024147	pgpep1l	ENSDARG00000041092	pgpep1l	ortholog_one2one
ENSORLG00000002467	dpys	ENSDARG00000079543	dpys	ortholog_one2one
ENSORLG00000008939		ENSDARG00000060248	fgd4b	ortholog_one2one
ENSORLG00000025780	uncx4.1	ENSDARG00000037760	uncx4.1	ortholog_one2one
ENSORLG00000015992	gpc1b	ENSDARG00000090585	gpc1b	ortholog_one2one
ENSORLG00000001995	MRPL49	ENSDARG00000075422	MRPL49	ortholog_one2one
ENSORLG00000015126	fkbp7	ENSDARG00000010962	fkbp7	ortholog_one2one
ENSORLG00000015572	gpr17	ENSDARG00000062030	gpr17	ortholog_one2one
ENSORLG00000009118	dimt1l	ENSDARG00000005057	dimt1l	ortholog_one2one
ENSORLG00000015003	LSS	ENSDARG00000061274	lss	ortholog_one2many
ENSORLG00000018552	edem2	ENSDARG00000028448	edem2	ortholog_one2one
ENSORLG00000015889	scg2b	ENSDARG00000038574	scg2b	ortholog_one2one
ENSORLG00000022817		ENSDARG00000041792	gja12.2	ortholog_many2many
ENSORLG00000022817		ENSDARG00000041797	gja12.1	ortholog_many2many
ENSORLG00000021874	cbln18	ENSDARG00000090969	cbln18	ortholog_one2one
ENSORLG00000008418	fancg	ENSDARG00000024967	fancg	ortholog_one2one
ENSORLG00000012756	cacng3b	ENSDARG00000076401	cacng3b	ortholog_one2one
ENSORLG00000003575	fkbp10a	ENSDARG00000099183	fkbp10a	ortholog_one2one
ENSORLG00000023511	si:cabz01007807.1	ENSDARG00000089961	si:cabz01007807.1	ortholog_one2one
ENSORLG00000011600	tmed9	ENSDARG00000004261	tmed9	ortholog_one2one
ENSORLG00000023824		ENSDARG00000071261	zmp:0000001139	ortholog_one2one
ENSORLG00000011559	pcdh1b	ENSDARG00000036175	pcdh1b	ortholog_one2one
ENSORLG00000021971	srrd	ENSDARG00000059028	srrd	ortholog_one2one
ENSORLG00000014624	angptl1a	ENSDARG00000012071	angptl1a	ortholog_one2one
ENSORLG00000018319	celsr1a	ENSDARG00000069185	celsr1a	ortholog_one2one
ENSORLG00000027390	si:ch211-269c21.2	ENSDARG00000074560	CHST8	ortholog_one2one
ENSORLG00000016457	parpbp	ENSDARG00000029944	parpbp	ortholog_one2one
ENSORLG00000004802	caskb	ENSDARG00000100119	caskb	ortholog_one2one
ENSORLG00000025526	adgra1a	ENSDARG00000054177	adgra1a	ortholog_one2one
ENSORLG00000027050	tmem222b	ENSDARG00000104097	tmem222b	ortholog_one2one
ENSORLG00000029344		ENSDARG00000088937	adgrg2b	ortholog_one2one
ENSORLG00000003079	klhl4	ENSDARG00000016531	klhl4	ortholog_one2one
ENSORLG00000023814	hexim1	ENSDARG00000036482	hexim1	ortholog_one2one
ENSORLG00000016381	syt10	ENSDARG00000045750	syt10	ortholog_one2one
ENSORLG00000000343	secisbp2	ENSDARG00000073892	secisbp2	ortholog_one2one
ENSORLG00000016229	syngap1b	ENSDARG00000069765	syngap1b	ortholog_one2one
ENSORLG00000013935	sync	ENSDARG00000035944	sync	ortholog_one2one
ENSORLG00000008632	mbip	ENSDARG00000019364	mbip	ortholog_one2one
ENSORLG00000025388	wipf3	ENSDARG00000036245	wipf3	ortholog_one2one
ENSORLG00000026253	rgs3a	ENSDARG00000094605	si:ch211-154e10.1	ortholog_one2many
ENSORLG00000026253	rgs3a	ENSDARG00000099746	rgs3a	ortholog_one2many
ENSORLG00000027512	spdya	ENSDARG00000059131	spdya	ortholog_one2one
ENSORLG00000002903	pola2	ENSDARG00000015070	pola2	ortholog_one2one
ENSORLG00000022404		ENSDARG00000104823	znf648	ortholog_one2one
ENSORLG00000001112	wee1	ENSDARG00000093864	wee1	ortholog_one2one
ENSORLG00000008696	galnt1	ENSDARG00000061335	galnt1	ortholog_one2one
ENSORLG00000030135	cnnm4b	ENSDARG00000103737	si:ch211-230g14.6	ortholog_one2many
ENSORLG00000030135	cnnm4b	ENSDARG00000074309	cnnm4b	ortholog_one2many
ENSORLG00000023899	tmem235b	ENSDARG00000089276	tmem235b	ortholog_one2one
ENSORLG00000024514	gstr	ENSDARG00000042620	gstr	ortholog_one2many
ENSORLG00000005115	tmprss5	ENSDARG00000087717	tmprss5	ortholog_one2one
ENSORLG00000002603	krt222	ENSDARG00000071518	krt222	ortholog_one2one
ENSORLG00000014096	s1pr1	ENSDARG00000042690	s1pr1	ortholog_one2one
ENSORLG00000007928	cldn26	ENSDARG00000076137	cldn26	ortholog_one2one
ENSORLG00000008999	sdk1	ENSDARG00000078866	sdk1a	ortholog_one2many
ENSORLG00000008999	sdk1	ENSDARG00000062854	sdk1b	ortholog_one2many
ENSORLG00000000965	cpa4	ENSDARG00000010146	cpa2	ortholog_one2many
ENSORLG00000000965	cpa4	ENSDARG00000043722	cpa4	ortholog_one2many
ENSORLG00000007894	gal3st1a	ENSDARG00000062711	gal3st1a	ortholog_one2one
ENSORLG00000021275	U6	ENSDARG00000085400	U6	ortholog_many2many
ENSORLG00000021275	U6	ENSDARG00000080404	U6	ortholog_many2many
ENSORLG00000021275	U6	ENSDARG00000080129	U6	ortholog_many2many
ENSORLG00000021275	U6	ENSDARG00000102779	U6	ortholog_many2many
ENSORLG00000006510	amacr	ENSDARG00000057435	amacr	ortholog_one2one
ENSORLG00000016140	foxm1	ENSDARG00000003200	foxm1	ortholog_one2one
ENSORLG00000002537	si:ch211-214j24.15	ENSDARG00000063481	si:ch211-214j24.15	ortholog_one2one
ENSORLG00000006809	adhfe1	ENSDARG00000053518	adhfe1	ortholog_one2one
ENSORLG00000005058	ndnfl	ENSDARG00000076462	ndnfl	ortholog_one2one
ENSORLG00000028299		ENSDARG00000041431	slc24a1	ortholog_one2many
ENSORLG00000013933	tgfbr3	ENSDARG00000099979	tgfbr3	ortholog_one2one
ENSORLG00000014027	pcbd1	ENSDARG00000031981	pcbd1	ortholog_one2one
ENSORLG00000016001	si:dkey-85n7.8	ENSDARG00000095793	si:dkey-85n7.8	ortholog_one2one
ENSORLG00000002204	nudt22	ENSDARG00000071671	nudt22	ortholog_one2one
ENSORLG00000005500	tiprl	ENSDARG00000032353	tiprl	ortholog_one2one
ENSORLG00000013366	col22a1	ENSDARG00000101592		ortholog_one2one
ENSORLG00000012579	ap5b1	ENSDARG00000078805	ap5b1	ortholog_one2one
ENSORLG00000027381		ENSDARG00000095962	fhdc5	ortholog_one2one
ENSORLG00000001299	uroc1	ENSDARG00000070394	uroc1	ortholog_one2one
ENSORLG00000014565	epha4b	ENSDARG00000011600	epha4b	ortholog_one2one
ENSORLG00000025016	chchd4b	ENSDARG00000040707	chchd4b	ortholog_one2many
ENSORLG00000002209	btr01	ENSDARG00000051965	btr01	ortholog_one2one
ENSORLG00000012208	mfsd4aa	ENSDARG00000023768	mfsd4aa	ortholog_one2one
ENSORLG00000002190	hsd3b7	ENSDARG00000036966	hsd3b7	ortholog_one2many
ENSORLG00000023003	arhgap4a	ENSDARG00000039265	arhgap4a	ortholog_one2one
ENSORLG00000023513	pdzph1	ENSDARG00000102251	pdzph1	ortholog_one2one
ENSORLG00000000524	hyal6	ENSDARG00000038166	hyal6	ortholog_one2one
ENSORLG00000018120	ccdc88c	ENSDARG00000053713	ccdc88c	ortholog_one2one
ENSORLG00000015931	ddx19a	ENSDARG00000044325	ddx19a	ortholog_one2one
ENSORLG00000007192	sgsm1a	ENSDARG00000028857	sgsm1a	ortholog_one2one
ENSORLG00000028154	nudt18	ENSDARG00000041576	nudt18	ortholog_one2one
ENSORLG00000013819	cmtr1	ENSDARG00000030830	cmtr1	ortholog_one2one
ENSORLG00000001986	shank1	ENSDARG00000060539	shank1	ortholog_one2one
ENSORLG00000018402	bet1	ENSDARG00000034885	bet1	ortholog_one2one
ENSORLG00000001960	si:ch211-51c14.1	ENSDARG00000054645	si:ch211-51c14.1	ortholog_one2one
ENSORLG00000026786	zer1	ENSDARG00000105123	zer1	ortholog_one2one
ENSORLG00000025345		ENSDARG00000106606		ortholog_one2one
ENSORLG00000020536		ENSDARG00000020711	rrm2	ortholog_many2many
ENSORLG00000020536		ENSDARG00000078069	RRM2	ortholog_many2many
ENSORLG00000022483	bicral	ENSDARG00000016089	bicral	ortholog_one2one
ENSORLG00000006357	fads2	ENSDARG00000019532	fads2	ortholog_one2many
ENSORLG00000001780	sox3	ENSDARG00000053569	sox3	ortholog_one2one
ENSORLG00000007734		ENSDARG00000006151	pde11al	ortholog_one2many
ENSORLG00000013938	rab11bb	ENSDARG00000090086	rab11bb	ortholog_one2one
ENSORLG00000018768	syt15	ENSDARG00000079926	syt15	ortholog_one2one
ENSORLG00000029894	cxcl19	ENSDARG00000102776	cxcl19	ortholog_one2one
ENSORLG00000018329	fem1b	ENSDARG00000062636	fem1b	ortholog_one2one
ENSORLG00000018089	gabrg1	ENSDARG00000101995	gabrg1	ortholog_one2one
ENSORLG00000023421	fam241a	ENSDARG00000057006	fam241a	ortholog_one2one
ENSORLG00000003849	mpnd	ENSDARG00000061989	mpnd	ortholog_one2one
ENSORLG00000029581	zgc:153317	ENSDARG00000092903	C18H15orf48	ortholog_one2one
ENSORLG00000009026		ENSDARG00000076332	si:ch211-159i8.4	ortholog_one2one
ENSORLG00000025018	cby1	ENSDARG00000077409	cby1	ortholog_one2one
ENSORLG00000003488	cidea	ENSDARG00000098245	cidea	ortholog_one2one
ENSORLG00000004072	hhat	ENSDARG00000074428	hhat	ortholog_one2one
ENSORLG00000001573	bcat2	ENSDARG00000054849	bcat2	ortholog_one2one
ENSORLG00000024211	GNG4	ENSDARG00000111259	GNG4	ortholog_one2one
ENSORLG00000003976		ENSDARG00000037874	cyp3c2	ortholog_many2many
ENSORLG00000003976		ENSDARG00000015575	cyp3c1	ortholog_many2many
ENSORLG00000003976		ENSDARG00000070021	cyp3c4	ortholog_many2many
ENSORLG00000003976		ENSDARG00000037873	cyp3c3	ortholog_many2many
ENSORLG00000013892	ankrd13b	ENSDARG00000014652	ankrd13b	ortholog_one2one
ENSORLG00000003049	fam117ba	ENSDARG00000074921	fam117ba	ortholog_one2one
ENSORLG00000002618	aco2	ENSDARG00000007294	aco2	ortholog_one2one
ENSORLG00000029051	slc31a2	ENSDARG00000076092	slc31a2	ortholog_one2one
ENSORLG00000015211	ethe1	ENSDARG00000005713	ethe1	ortholog_one2one
ENSORLG00000004022	snx13	ENSDARG00000013828	snx13	ortholog_one2one
ENSORLG00000018105	TAF1B	ENSDARG00000028937	taf1b	ortholog_one2one
ENSORLG00000018102	klf11a	ENSDARG00000030844	klf11a	ortholog_one2one
ENSORLG00000015662	dram1	ENSDARG00000045561	dram1	ortholog_one2one
ENSORLG00000011887	gnpnat1	ENSDARG00000039892	gnpnat1	ortholog_one2one
ENSORLG00000024757	lrrc56	ENSDARG00000096081	lrrc56	ortholog_one2one
ENSORLG00000005031	ark2ca	ENSDARG00000077906	ark2ca	ortholog_one2one
ENSORLG00000011461	tmem86b	ENSDARG00000038296	tmem86b	ortholog_one2one
ENSORLG00000018056	stx7l	ENSDARG00000069208	stx7l	ortholog_one2one
ENSORLG00000015105	ocstamp	ENSDARG00000022139	ocstamp	ortholog_one2one
ENSORLG00000023275		ENSDARG00000116402		ortholog_many2many
ENSORLG00000023275		ENSDARG00000099359		ortholog_many2many
ENSORLG00000023275		ENSDARG00000086495		ortholog_many2many
ENSORLG00000023275		ENSDARG00000113678		ortholog_many2many
ENSORLG00000023275		ENSDARG00000114583		ortholog_many2many
ENSORLG00000023275		ENSDARG00000113243		ortholog_many2many
ENSORLG00000012041	KCNQ4	ENSDARG00000089490	kcnq4	ortholog_one2one
ENSORLG00000010268	msh2	ENSDARG00000018022	msh2	ortholog_one2one
ENSORLG00000018215	prkag3b	ENSDARG00000000369	prkag3b	ortholog_one2one
ENSORLG00000030502		ENSDARG00000077057	esco1	ortholog_one2one
ENSORLG00000013117	brinp2	ENSDARG00000014302	brinp2	ortholog_one2one
ENSORLG00000005710	pitrm1	ENSDARG00000038563	pitrm1	ortholog_one2one
ENSORLG00000012298	brinp3a.2	ENSDARG00000061051	brinp3a.2	ortholog_one2one
ENSORLG00000017315	carm1	ENSDARG00000018698	carm1	ortholog_one2one
ENSORLG00000011504	lypla1	ENSDARG00000104228	lypla1	ortholog_one2one
ENSORLG00000027086	KIRREL3	ENSDARG00000113833		ortholog_one2many
ENSORLG00000027086	KIRREL3	ENSDARG00000115903	KIRREL3	ortholog_one2many
ENSORLG00000019754	abat	ENSDARG00000006031	abat	ortholog_one2one
ENSORLG00000015497	anks1b	ENSDARG00000003512	anks1b	ortholog_one2one
ENSORLG00000023145	mrpl52	ENSDARG00000090568	mrpl52	ortholog_one2one
ENSORLG00000003192	zgc:112982	ENSDARG00000001829	zgc:112982	ortholog_one2one
ENSORLG00000017979	nt5dc1	ENSDARG00000006797	nt5dc1	ortholog_one2one
ENSORLG00000014751	nol4la	ENSDARG00000074902	nol4la	ortholog_one2one
ENSORLG00000010093	si:dkey-19e4.5	ENSDARG00000089886	si:dkey-19e4.5	ortholog_one2one
ENSORLG00000017922		ENSDARG00000022718	casp8ap2	ortholog_one2one
ENSORLG00000029634		ENSDARG00000070119	ctc1	ortholog_one2one
ENSORLG00000025078	SLC25A29	ENSDARG00000098849	SLC25A29	ortholog_one2one
ENSORLG00000010896	cacnb2a	ENSDARG00000099045	cacnb2a	ortholog_one2one
ENSORLG00000017194	trpm4a	ENSDARG00000059993	trpm4a	ortholog_one2one
ENSORLG00000002047		ENSDARG00000040252	atp1a1a.5	ortholog_many2many
ENSORLG00000002047		ENSDARG00000039131	atp1a1a.3	ortholog_many2many
ENSORLG00000002047		ENSDARG00000001870	atp1a1a.4	ortholog_many2many
ENSORLG00000002047		ENSDARG00000007739	atp1a1a.2	ortholog_many2many
ENSORLG00000016169	zmat4a	ENSDARG00000092987	zmat4a	ortholog_one2one
ENSORLG00000018867	sox14	ENSDARG00000070929	sox14	ortholog_one2one
ENSORLG00000000781	si:ch211-221f10.2	ENSDARG00000076547	si:ch211-221f10.2	ortholog_one2one
ENSORLG00000017892	gabrr2b	ENSDARG00000014057	gabrr2b	ortholog_one2one
ENSORLG00000017888	ube2j1	ENSDARG00000033489	ube2j1	ortholog_one2one
ENSORLG00000008040	acsl4a	ENSDARG00000004078	acsl4a	ortholog_one2one
ENSORLG00000013512	med31	ENSDARG00000008020	med31	ortholog_one2one
ENSORLG00000025278	si:dkey-238d18.5	ENSDARG00000091712	si:dkey-238d18.5	ortholog_one2many
ENSORLG00000003675	kl	ENSDARG00000079862	kl	ortholog_one2one
ENSORLG00000019437	acta2	ENSDARG00000045180	acta2	ortholog_one2one
ENSORLG00000003813	hdac12	ENSDARG00000101422	hdac12	ortholog_one2one
ENSORLG00000005714	slc2a5	ENSDARG00000077875	slc2a5	ortholog_one2one
ENSORLG00000010666	ncapg2	ENSDARG00000060023	ncapg2	ortholog_one2one
ENSORLG00000017939	rsph3	ENSDARG00000043470	rsph3	ortholog_one2one
ENSORLG00000003030	apmap	ENSDARG00000017422	apmap	ortholog_one2one
ENSORLG00000001345	cfap70	ENSDARG00000058508	cfap70	ortholog_one2one
ENSORLG00000014952	tspan11	ENSDARG00000001781	tspan11	ortholog_one2one
ENSORLG00000022437	pigr	ENSDARG00000101890	pigr	ortholog_one2many
ENSORLG00000014905	prmt8b	ENSDARG00000045760	prmt8b	ortholog_one2many
ENSORLG00000014905	prmt8b	ENSDARG00000040633	PRMT8	ortholog_one2many
ENSORLG00000011694		ENSDARG00000106631	tmem63bb	ortholog_one2one
ENSORLG00000005568	samd11	ENSDARG00000077852	samd11	ortholog_one2one
ENSORLG00000014592	mfsd2al2	ENSDARG00000075375	mfsd2al2	ortholog_one2one
ENSORLG00000013136	xpo4	ENSDARG00000010281	xpo4	ortholog_one2one
ENSORLG00000013078	eef1akmt1	ENSDARG00000040584	eef1akmt1	ortholog_one2one
ENSORLG00000013385	fut9b	ENSDARG00000016460	fut9a	ortholog_one2many
ENSORLG00000013963	aurkaip1	ENSDARG00000074985	aurkaip1	ortholog_one2one
ENSORLG00000007131	sh3gl2a	ENSDARG00000023600	sh3gl2a	ortholog_one2one
ENSORLG00000012399	slc9a2	ENSDARG00000058780	slc9a2	ortholog_one2one
ENSORLG00000004379	si:ch211-272n13.7	ENSDARG00000036446	PRKAR2B	ortholog_one2one
ENSORLG00000013516	tspeara	ENSDARG00000077580	tspeara	ortholog_one2one
ENSORLG00000001705	ptprnb	ENSDARG00000077047	ptprnb	ortholog_one2one
ENSORLG00000005866	ulk4	ENSDARG00000004176	ulk4	ortholog_one2one
ENSORLG00000014627	grk4	ENSDARG00000070448	grk4	ortholog_one2one
ENSORLG00000010055	zic4	ENSDARG00000031307	zic4	ortholog_one2one
ENSORLG00000017968	abhd13	ENSDARG00000059209	abhd13	ortholog_one2one
ENSORLG00000005722	gnas	ENSDARG00000043094	gnas	ortholog_one2many
ENSORLG00000023156	tbc1d25	ENSDARG00000075333	tbc1d25	ortholog_one2one
ENSORLG00000005566	ppp1r16b	ENSDARG00000079860	ppp1r16b	ortholog_one2one
ENSORLG00000026881	fam210b	ENSDARG00000052638	fam210b	ortholog_one2one
ENSORLG00000019745	adrm1	ENSDARG00000058560	adrm1	ortholog_one2one
ENSORLG00000008183	r3hdm4	ENSDARG00000063254	r3hdm4	ortholog_one2one
ENSORLG00000019694	otog	ENSDARG00000068460	otog	ortholog_one2one
ENSORLG00000008156	abca7	ENSDARG00000074221	abca7	ortholog_one2one
ENSORLG00000025224		ENSDARG00000089063	lactbl1a	ortholog_one2one
ENSORLG00000007940	B3GNT3	ENSDARG00000054373	b3gnt3.2	ortholog_many2many
ENSORLG00000007940	B3GNT3	ENSDARG00000058100	b3gnt3.4	ortholog_many2many
ENSORLG00000007940	B3GNT3	ENSDARG00000093521	b3gnt3.3	ortholog_many2many
ENSORLG00000007940	B3GNT3	ENSDARG00000043482	b3gnt3.1	ortholog_many2many
ENSORLG00000009112	dcaf6	ENSDARG00000078311	dcaf6	ortholog_one2one
ENSORLG00000017218	mettl5	ENSDARG00000068893	mettl5	ortholog_one2one
ENSORLG00000007753	srsf11	ENSDARG00000098574	srsf11	ortholog_one2one
ENSORLG00000018464	ebpl	ENSDARG00000036636	ebpl	ortholog_one2one
ENSORLG00000007355	btbd10b	ENSDARG00000020252	btbd10b	ortholog_one2one
ENSORLG00000026438	abi3bpb	ENSDARG00000071095	abi3bpb	ortholog_one2one
ENSORLG00000021547	SNORD82	ENSDARG00000107036	SNORD82	ortholog_one2one
ENSORLG00000012381	anxa1a	ENSDARG00000026726	anxa1a	ortholog_one2one
ENSORLG00000012351	cyp1d1	ENSDARG00000035569	cyp1d1	ortholog_one2one
ENSORLG00000012327	tmc2b	ENSDARG00000030311	tmc2b	ortholog_one2one
ENSORLG00000012280		ENSDARG00000062477	kiaa1549la	ortholog_one2one
ENSORLG00000006933	nr5a2	ENSDARG00000100940	nr5a2	ortholog_one2one
ENSORLG00000004519	atg7	ENSDARG00000102893	atg7	ortholog_one2one
ENSORLG00000008392		ENSDARG00000058222	mpp4a	ortholog_one2one
ENSORLG00000006813	gipc3	ENSDARG00000053074	gipc3	ortholog_one2one
ENSORLG00000007798	psph	ENSDARG00000040314	psph	ortholog_one2one
ENSORLG00000012089	pamr1b	ENSDARG00000093480	pamr1b	ortholog_one2one
ENSORLG00000007821	nipsnap2	ENSDARG00000007264	nipsnap2	ortholog_one2one
ENSORLG00000007093	ipo7	ENSDARG00000035751	ipo7	ortholog_one2one
ENSORLG00000030181	terf2ip	ENSDARG00000103977	terf2ip	ortholog_one2one
ENSORLG00000006806	mrpl28	ENSDARG00000057805	mrpl28	ortholog_one2one
ENSORLG00000027941	arl8ba	ENSDARG00000006915	arl8ba	ortholog_one2one
ENSORLG00000006455	neu4	ENSDARG00000057677	neu4	ortholog_one2one
ENSORLG00000027473		ENSDARG00000061481	zgc:163022	ortholog_one2one
ENSORLG00000021505		ENSDARG00000081875		ortholog_one2one
ENSORLG00000028893	FOXB1	ENSDARG00000053650	foxb1b	ortholog_one2one
ENSORLG00000015763	rassf5	ENSDARG00000070601	rassf5	ortholog_one2one
ENSORLG00000008692	thoc2	ENSDARG00000037503	thoc2	ortholog_one2one
ENSORLG00000010926	myh14	ENSDARG00000073732	myh14	ortholog_one2one
ENSORLG00000025373	rpl32	ENSDARG00000054818	rpl32	ortholog_one2one
ENSORLG00000003061	pcbp4	ENSDARG00000024276	pcbp4	ortholog_one2many
ENSORLG00000006956	parga	ENSDARG00000061114	parga	ortholog_one2one
ENSORLG00000016977	ss18	ENSDARG00000002970	ss18	ortholog_one2one
ENSORLG00000016384	tdh	ENSDARG00000002745	tdh	ortholog_one2one
ENSORLG00000002821	smpd4	ENSDARG00000020730	smpd4	ortholog_one2one
ENSORLG00000005881	p2ry1	ENSDARG00000105281	p2ry1	ortholog_one2one
ENSORLG00000005439	pde4a	ENSDARG00000032344	pde4a	ortholog_one2one
ENSORLG00000006784	tysnd1	ENSDARG00000074895	tysnd1	ortholog_one2one
ENSORLG00000016791	bcl2b	ENSDARG00000089109	bcl2b	ortholog_one2one
ENSORLG00000010973	ddt	ENSDARG00000044751	ddt	ortholog_one2one
ENSORLG00000028180	U2	ENSDARG00000110399	U2	ortholog_many2many
ENSORLG00000028180	U2	ENSDARG00000117035	rnu2	ortholog_many2many
ENSORLG00000028180	U2	ENSDARG00000082321	U2	ortholog_many2many
ENSORLG00000028180	U2	ENSDARG00000115204	U2	ortholog_many2many
ENSORLG00000026701		ENSDARG00000078349	zmp:0000000845	ortholog_many2many
ENSORLG00000026701		ENSDARG00000040921	zmp:0000000606	ortholog_many2many
ENSORLG00000026701		ENSDARG00000111833		ortholog_many2many
ENSORLG00000026701		ENSDARG00000109658		ortholog_many2many
ENSORLG00000026701		ENSDARG00000060655		ortholog_many2many
ENSORLG00000026701		ENSDARG00000073901		ortholog_many2many
ENSORLG00000026701		ENSDARG00000079269		ortholog_many2many
ENSORLG00000026701		ENSDARG00000074607	unm_sa1506	ortholog_many2many
ENSORLG00000026701		ENSDARG00000111399		ortholog_many2many
ENSORLG00000026701		ENSDARG00000089602	si:dkey-217f16.1	ortholog_many2many
ENSORLG00000026701		ENSDARG00000087575	zmp:0000000912	ortholog_many2many
ENSORLG00000026701		ENSDARG00000078832	si:dkey-73p2.4	ortholog_many2many
ENSORLG00000026701		ENSDARG00000109240		ortholog_many2many
ENSORLG00000026701		ENSDARG00000101189		ortholog_many2many
ENSORLG00000026701		ENSDARG00000110173		ortholog_many2many
ENSORLG00000016222	cpeb2	ENSDARG00000052604	cpeb2	ortholog_one2one
ENSORLG00000029438		ENSDARG00000078349	zmp:0000000845	ortholog_many2many
ENSORLG00000029438		ENSDARG00000040921	zmp:0000000606	ortholog_many2many
ENSORLG00000029438		ENSDARG00000111833		ortholog_many2many
ENSORLG00000029438		ENSDARG00000109658		ortholog_many2many
ENSORLG00000029438		ENSDARG00000060655		ortholog_many2many
ENSORLG00000029438		ENSDARG00000073901		ortholog_many2many
ENSORLG00000029438		ENSDARG00000079269		ortholog_many2many
ENSORLG00000029438		ENSDARG00000074607	unm_sa1506	ortholog_many2many
ENSORLG00000029438		ENSDARG00000111399		ortholog_many2many
ENSORLG00000029438		ENSDARG00000089602	si:dkey-217f16.1	ortholog_many2many
ENSORLG00000029438		ENSDARG00000087575	zmp:0000000912	ortholog_many2many
ENSORLG00000029438		ENSDARG00000078832	si:dkey-73p2.4	ortholog_many2many
ENSORLG00000029438		ENSDARG00000109240		ortholog_many2many
ENSORLG00000029438		ENSDARG00000101189		ortholog_many2many
ENSORLG00000029438		ENSDARG00000110173		ortholog_many2many
ENSORLG00000016161	stmn4	ENSDARG00000030106	stmn4	ortholog_one2one
ENSORLG00000017262	cln8	ENSDARG00000075525	cln8	ortholog_one2one
ENSORLG00000009624	gas2l3	ENSDARG00000045880	gas2l3	ortholog_one2one
ENSORLG00000026651	si:dkey-66a8.7	ENSDARG00000091465	si:dkey-66a8.7	ortholog_one2one
ENSORLG00000009673	UCKL1	ENSDARG00000078973	uckl1b	ortholog_one2one
ENSORLG00000000103	orc4	ENSDARG00000101161	orc4	ortholog_one2one
ENSORLG00000016052	jade3	ENSDARG00000019614	jade3	ortholog_one2one
ENSORLG00000017716	stxbp1b	ENSDARG00000056036	stxbp1b	ortholog_one2one
ENSORLG00000029239	zgc:162331	ENSDARG00000069607	zgc:162331	ortholog_one2one
ENSORLG00000029056	vgll3	ENSDARG00000038305	vgll3	ortholog_one2one
ENSORLG00000009537	slc9a8	ENSDARG00000020699	slc9a8	ortholog_one2one
ENSORLG00000015209	cdk4	ENSDARG00000087937	cdk4	ortholog_one2one
ENSORLG00000018957		ENSDARG00000096870	uts2r5	ortholog_one2one
ENSORLG00000009810	efna1b	ENSDARG00000018787	efna1b	ortholog_one2one
ENSORLG00000015853	si:ch211-261p9.4	ENSDARG00000076798	C9H3orf38	ortholog_one2one
ENSORLG00000024282	isca1	ENSDARG00000051956	isca1	ortholog_one2one
ENSORLG00000013531	mc4r	ENSDARG00000015515	mc4r	ortholog_one2one
ENSORLG00000026493	fbxo18	ENSDARG00000062983	fbxo18	ortholog_one2one
ENSORLG00000006015	creb3l1	ENSDARG00000015793	creb3l1	ortholog_one2one
ENSORLG00000013652	rnf216	ENSDARG00000087893	rnf216	ortholog_one2one
ENSORLG00000003594	pop7	ENSDARG00000036394	pop7	ortholog_one2one
ENSORLG00000021299		ENSDARG00000082213		ortholog_one2one
ENSORLG00000015771		ENSDARG00000012467	spint1b	ortholog_one2one
ENSORLG00000009766	f2r	ENSDARG00000060012	f2r	ortholog_one2one
ENSORLG00000027852	plekhs1.3	ENSDARG00000096786	plekhs1.4	ortholog_one2many
ENSORLG00000027852	plekhs1.3	ENSDARG00000079227	plekhs1.1	ortholog_one2many
ENSORLG00000027852	plekhs1.3	ENSDARG00000090526	plekhs1.3	ortholog_one2many
ENSORLG00000027852	plekhs1.3	ENSDARG00000070041	plekhs1.2	ortholog_one2many
ENSORLG00000016137	ptch2	ENSDARG00000055026	ptch2	ortholog_one2one
ENSORLG00000025876	mrm1	ENSDARG00000059658	mrm1	ortholog_one2one
ENSORLG00000016864	mtx1a	ENSDARG00000025500	mtx1a	ortholog_one2one
ENSORLG00000010364		ENSDARG00000078388	glis2a	ortholog_one2one
ENSORLG00000005658	olfcx1	ENSDARG00000055952	olfcx2	ortholog_one2many
ENSORLG00000005658	olfcx1	ENSDARG00000056154	olfcx3	ortholog_one2many
ENSORLG00000005658	olfcx1	ENSDARG00000094735	olfcx1	ortholog_one2many
ENSORLG00000015800	atp10a	ENSDARG00000061039	atp10a	ortholog_one2one
ENSORLG00000012436	snf8	ENSDARG00000058076	snf8	ortholog_one2one
ENSORLG00000010358	akap8l	ENSDARG00000099635	akap8l	ortholog_one2one
ENSORLG00000006171		ENSDARG00000062976	iffo1a	ortholog_one2one
ENSORLG00000027465		ENSDARG00000091801	serpinb14	ortholog_many2many
ENSORLG00000027465		ENSDARG00000095830	serpinb1l1	ortholog_many2many
ENSORLG00000027465		ENSDARG00000096888	serpinb1l4	ortholog_many2many
ENSORLG00000027465		ENSDARG00000014556	serpinb1l3	ortholog_many2many
ENSORLG00000027465		ENSDARG00000057263	zgc:173729	ortholog_many2many
ENSORLG00000024953	flii	ENSDARG00000059701	flii	ortholog_one2one
ENSORLG00000020218	rpz2	ENSDARG00000091215	rpz2	ortholog_one2one
ENSORLG00000001177	srrm4	ENSDARG00000086327	srrm4	ortholog_one2one
ENSORLG00000028452	lss	ENSDARG00000061274	lss	ortholog_one2many
ENSORLG00000019615	slc31a1	ENSDARG00000013961	slc31a1	ortholog_one2one
ENSORLG00000016566		ENSDARG00000098402		ortholog_one2one
ENSORLG00000019164	cndp2	ENSDARG00000003931	cndp2	ortholog_one2one
ENSORLG00000012529	prpf4bb	ENSDARG00000040310	prpf4bb	ortholog_one2one
ENSORLG00000016560	ica1	ENSDARG00000042608	ica1	ortholog_one2one
ENSORLG00000014960	usp37	ENSDARG00000040990	usp37	ortholog_one2one
ENSORLG00000029507	spag7	ENSDARG00000011555	spag7	ortholog_one2one
ENSORLG00000012427	lztfl1	ENSDARG00000105010	lztfl1	ortholog_one2one
ENSORLG00000004061	stat3	ENSDARG00000022712	stat3	ortholog_one2one
ENSORLG00000018681	myo15b	ENSDARG00000074852	myo15b	ortholog_one2one
ENSORLG00000023360	mturn	ENSDARG00000074505	mturn	ortholog_one2one
ENSORLG00000005705	sh3bp5a	ENSDARG00000100529	sh3bp5a	ortholog_one2one
ENSORLG00000003961	stat5a	ENSDARG00000019392	stat5a	ortholog_one2one
ENSORLG00000008499	ngfa	ENSDARG00000058961	ngfa	ortholog_one2one
ENSORLG00000014012	hcfc1a	ENSDARG00000015990	hcfc1a	ortholog_one2one
ENSORLG00000027349	il23r	ENSDARG00000052158	il23r	ortholog_one2one
ENSORLG00000016378	nek10	ENSDARG00000025335	nek10	ortholog_one2one
ENSORLG00000023845	ndufa12	ENSDARG00000042469	ndufa12	ortholog_one2one
ENSORLG00000007224	cyp7b1	ENSDARG00000008858	cyp7b1	ortholog_one2one
ENSORLG00000029786	jam2a	ENSDARG00000058996	jam2a	ortholog_one2one
ENSORLG00000013917	top1a	ENSDARG00000070545	top1a	ortholog_one2one
ENSORLG00000019274	slc12a2	ENSDARG00000104573	slc12a2	ortholog_one2one
ENSORLG00000015682	nudt8	ENSDARG00000007722	nudt8	ortholog_one2one
ENSORLG00000003582	MED19	ENSDARG00000037392	med19a	ortholog_one2one
ENSORLG00000022573	csrp1a	ENSDARG00000006603	csrp1a	ortholog_one2one
ENSORLG00000006655	wasf3a	ENSDARG00000059466	wasf3a	ortholog_one2one
ENSORLG00000003532	ssrp1a	ENSDARG00000037397	ssrp1a	ortholog_one2one
ENSORLG00000025549	plcd3b	ENSDARG00000079572	plcd3b	ortholog_one2many
ENSORLG00000016536	nrip2	ENSDARG00000079985	nrip2	ortholog_one2one
ENSORLG00000014234	srfbp1	ENSDARG00000075323	srfbp1	ortholog_one2one
ENSORLG00000019057	si:ch211-266c8.2	ENSDARG00000102191	CPNE8	ortholog_one2one
ENSORLG00000014254		ENSDARG00000058207	abi2a	ortholog_one2one
ENSORLG00000014673	lrrc52	ENSDARG00000090698	lrrc52	ortholog_one2one
ENSORLG00000016527	ERG28	ENSDARG00000111290	ERG28	ortholog_one2one
ENSORLG00000014158	tgfbr2l	ENSDARG00000055136	tgfbr2l	ortholog_one2one
ENSORLG00000004106	dlx4b	ENSDARG00000071560	dlx4b	ortholog_one2one
ENSORLG00000005336	sytl2b	ENSDARG00000075436	sytl2b	ortholog_one2one
ENSORLG00000014540	tmem151bb	ENSDARG00000079878	tmem151bb	ortholog_one2one
ENSORLG00000026032	ube2d1a	ENSDARG00000029107	ube2d1a	ortholog_one2one
ENSORLG00000007570	bnip2	ENSDARG00000013397	bnip2	ortholog_one2one
ENSORLG00000012588	epn2	ENSDARG00000008377	epn2	ortholog_one2one
ENSORLG00000009334	pin1	ENSDARG00000101915	pin1	ortholog_one2one
ENSORLG00000021882	zbtb39	ENSDARG00000019265	zbtb39	ortholog_one2one
ENSORLG00000005251	grem2a	ENSDARG00000056057	grem2a	ortholog_one2one
ENSORLG00000019573		ENSDARG00000021444	prf1.2	ortholog_one2many
ENSORLG00000019573		ENSDARG00000110781	prf1.7	ortholog_one2many
ENSORLG00000019573		ENSDARG00000109428	prf1.8	ortholog_one2many
ENSORLG00000002890	plcd3a	ENSDARG00000052957	plcd3a	ortholog_one2one
ENSORLG00000004962	nfe2l3	ENSDARG00000019810	nfe2l3	ortholog_one2one
ENSORLG00000002659	ints5	ENSDARG00000077943	ints5	ortholog_one2one
ENSORLG00000002612	tmub2	ENSDARG00000056467	tmub2	ortholog_one2one
ENSORLG00000004330	ccnt2b	ENSDARG00000036510	ccnt2b	ortholog_one2one
ENSORLG00000014265	prdx3	ENSDARG00000032102	prdx3	ortholog_one2one
ENSORLG00000015009	eef2b	ENSDARG00000100371	eef2b	ortholog_one2one
ENSORLG00000008943	GNA12	ENSDARG00000037619		ortholog_one2one
ENSORLG00000007922	lztr1	ENSDARG00000015905	lztr1	ortholog_one2one
ENSORLG00000025521	rab27b	ENSDARG00000087762	rab27b	ortholog_one2one
ENSORLG00000003052		ENSDARG00000101459	si:dkey-279j5.1	ortholog_many2many
ENSORLG00000003052		ENSDARG00000094246	si:dkey-222h21.4	ortholog_many2many
ENSORLG00000003052		ENSDARG00000103330	si:ch73-236c18.5	ortholog_many2many
ENSORLG00000003052		ENSDARG00000095773	si:ch73-236c18.4	ortholog_many2many
ENSORLG00000003052		ENSDARG00000100302	si:dkey-237g15.2	ortholog_many2many
ENSORLG00000003052		ENSDARG00000115894		ortholog_many2many
ENSORLG00000003052		ENSDARG00000087714	si:ch211-226o13.1	ortholog_many2many
ENSORLG00000003052		ENSDARG00000096449	si:ch211-194e1.7	ortholog_many2many
ENSORLG00000003052		ENSDARG00000087306	linc-nlrp12	ortholog_many2many
ENSORLG00000003052		ENSDARG00000112862		ortholog_many2many
ENSORLG00000003052		ENSDARG00000114529	si:dkey-156c23.1	ortholog_many2many
ENSORLG00000003052		ENSDARG00000116086	si:dkey-193i10.4	ortholog_many2many
ENSORLG00000003052		ENSDARG00000034095	si:dkey-59l11.10	ortholog_many2many
ENSORLG00000003052		ENSDARG00000103143	si:dkey-19c16.12	ortholog_many2many
ENSORLG00000003052		ENSDARG00000101695	si:dkey-26m3.3	ortholog_many2many
ENSORLG00000003052		ENSDARG00000074345	si:ch211-214b16.4	ortholog_many2many
ENSORLG00000003052		ENSDARG00000104415	si:ch73-236c18.6	ortholog_many2many
ENSORLG00000003052		ENSDARG00000101356		ortholog_many2many
ENSORLG00000003052		ENSDARG00000087532	si:ch211-278p9.1	ortholog_many2many
ENSORLG00000003052		ENSDARG00000115515		ortholog_many2many
ENSORLG00000003052		ENSDARG00000101598	si:ch211-215p11.1	ortholog_many2many
ENSORLG00000003052		ENSDARG00000103229	si:dkey-265e15.5	ortholog_many2many
ENSORLG00000003052		ENSDARG00000102475	si:dkey-3p4.1	ortholog_many2many
ENSORLG00000003052		ENSDARG00000090192	si:dkeyp-77c4.1	ortholog_many2many
ENSORLG00000003052		ENSDARG00000093323	si:ch211-114l13.1	ortholog_many2many
ENSORLG00000003052		ENSDARG00000089179	si:dkey-156k2.1	ortholog_many2many
ENSORLG00000003052		ENSDARG00000115425		ortholog_many2many
ENSORLG00000003052		ENSDARG00000090901		ortholog_many2many
ENSORLG00000003052		ENSDARG00000104672	nlrp3l2	ortholog_many2many
ENSORLG00000003052		ENSDARG00000105063	si:rp71-1l17.2	ortholog_many2many
ENSORLG00000003052		ENSDARG00000094297	si:dkey-222h21.5	ortholog_many2many
ENSORLG00000003052		ENSDARG00000100164	si:dkey-52l1.1	ortholog_many2many
ENSORLG00000003052		ENSDARG00000101312	si:dkey-31n13.4	ortholog_many2many
ENSORLG00000003052		ENSDARG00000092984	si:dkey-222h21.11	ortholog_many2many
ENSORLG00000003052		ENSDARG00000114386		ortholog_many2many
ENSORLG00000003052		ENSDARG00000078002	si:dkey-13n15.11	ortholog_many2many
ENSORLG00000003052		ENSDARG00000101689	si:dkey-31n13.3	ortholog_many2many
ENSORLG00000003052		ENSDARG00000093975	si:dkey-222h21.9	ortholog_many2many
ENSORLG00000003052		ENSDARG00000089079	si:ch211-214b16.3	ortholog_many2many
ENSORLG00000003052		ENSDARG00000087518	si:dkey-261p22.1	ortholog_many2many
ENSORLG00000003052		ENSDARG00000101728	si:dkeyp-80d11.12	ortholog_many2many
ENSORLG00000003052		ENSDARG00000088836	si:dkey-16p6.1	ortholog_many2many
ENSORLG00000003052		ENSDARG00000090946	si:zfos-364h11.1	ortholog_many2many
ENSORLG00000003052		ENSDARG00000101351	si:ch211-207e19.11	ortholog_many2many
ENSORLG00000003052		ENSDARG00000100386	si:dkey-157e10.5	ortholog_many2many
ENSORLG00000003052		ENSDARG00000098515	si:ch211-59d8.1	ortholog_many2many
ENSORLG00000003052		ENSDARG00000078246	nlrc10	ortholog_many2many
ENSORLG00000003052		ENSDARG00000105266	si:ch211-199m9.1	ortholog_many2many
ENSORLG00000003052		ENSDARG00000099949		ortholog_many2many
ENSORLG00000003052		ENSDARG00000104897	si:dkeyp-80d11.13	ortholog_many2many
ENSORLG00000003052		ENSDARG00000099574		ortholog_many2many
ENSORLG00000003052		ENSDARG00000104966	si:ch211-106j21.5	ortholog_many2many
ENSORLG00000003052		ENSDARG00000094098	si:ch211-278p9.3	ortholog_many2many
ENSORLG00000003052		ENSDARG00000100540		ortholog_many2many
ENSORLG00000003052		ENSDARG00000102378		ortholog_many2many
ENSORLG00000003052		ENSDARG00000086418	si:ch211-236p5.3	ortholog_many2many
ENSORLG00000003052		ENSDARG00000100556	si:dkeyp-5g9.1	ortholog_many2many
ENSORLG00000003052		ENSDARG00000102212		ortholog_many2many
ENSORLG00000003052		ENSDARG00000092294	si:dkey-222h21.6	ortholog_many2many
ENSORLG00000003052		ENSDARG00000099262	si:dkey-237g15.6	ortholog_many2many
ENSORLG00000003052		ENSDARG00000094344	si:dkey-222h21.8	ortholog_many2many
ENSORLG00000003052		ENSDARG00000111518	si:dkeyp-15a6.2	ortholog_many2many
ENSORLG00000003052		ENSDARG00000100464	si:dkey-193i10.1	ortholog_many2many
ENSORLG00000003052		ENSDARG00000086897	si:dkey-7i4.1	ortholog_many2many
ENSORLG00000003052		ENSDARG00000104064	si:rp71-5o12.3	ortholog_many2many
ENSORLG00000003052		ENSDARG00000095274	si:ch211-278p9.2	ortholog_many2many
ENSORLG00000003052		ENSDARG00000090392	si:dkey-71l4.2	ortholog_many2many
ENSORLG00000003052		ENSDARG00000092070	si:ch211-15j1.3	ortholog_many2many
ENSORLG00000003052		ENSDARG00000093177	si:ch211-15j1.1	ortholog_many2many
ENSORLG00000003052		ENSDARG00000091381		ortholog_many2many
ENSORLG00000003052		ENSDARG00000094346	si:ch211-114l13.13	ortholog_many2many
ENSORLG00000003052		ENSDARG00000100578	si:dkeyp-90h9.1	ortholog_many2many
ENSORLG00000003052		ENSDARG00000094606	si:zfos-364h11.2	ortholog_many2many
ENSORLG00000003052		ENSDARG00000100412	si:dkey-201g16.5	ortholog_many2many
ENSORLG00000003052		ENSDARG00000088870		ortholog_many2many
ENSORLG00000003052		ENSDARG00000101049		ortholog_many2many
ENSORLG00000003052		ENSDARG00000101997	si:dkey-257e4.2	ortholog_many2many
ENSORLG00000003052		ENSDARG00000096412	si:ch211-15j1.7	ortholog_many2many
ENSORLG00000003052		ENSDARG00000095578	si:dkey-222h21.7	ortholog_many2many
ENSORLG00000003052		ENSDARG00000102542	si:ch211-268b14.2	ortholog_many2many
ENSORLG00000003052		ENSDARG00000078620	nlrp3	ortholog_many2many
ENSORLG00000003052		ENSDARG00000069627	si:ch211-255g12.8	ortholog_many2many
ENSORLG00000003052		ENSDARG00000103844	si:ch211-266c8.1	ortholog_many2many
ENSORLG00000003052		ENSDARG00000090734		ortholog_many2many
ENSORLG00000003052		ENSDARG00000099825	si:ch211-223g7.7	ortholog_many2many
ENSORLG00000003052		ENSDARG00000098706	si:ch73-236c18.7	ortholog_many2many
ENSORLG00000003052		ENSDARG00000101828	si:ch211-76m11.11	ortholog_many2many
ENSORLG00000003052		ENSDARG00000091912	si:ch211-15j1.5	ortholog_many2many
ENSORLG00000003052		ENSDARG00000094608	si:dkey-222h21.10	ortholog_many2many
ENSORLG00000003052		ENSDARG00000102575	si:ch211-106j21.2	ortholog_many2many
ENSORLG00000003052		ENSDARG00000099327	si:ch1073-410j4.2	ortholog_many2many
ENSORLG00000003052		ENSDARG00000101938		ortholog_many2many
ENSORLG00000003052		ENSDARG00000113941	si:ch211-134c10.1	ortholog_many2many
ENSORLG00000003052		ENSDARG00000100006	si:ch211-76m11.3	ortholog_many2many
ENSORLG00000003052		ENSDARG00000101071	si:dkeyp-80d11.14	ortholog_many2many
ENSORLG00000003052		ENSDARG00000112632	si:ch211-106j21.6	ortholog_many2many
ENSORLG00000003052		ENSDARG00000114461		ortholog_many2many
ENSORLG00000003052		ENSDARG00000104770		ortholog_many2many
ENSORLG00000003052		ENSDARG00000101388	si:ch211-171l17.14	ortholog_many2many
ENSORLG00000003052		ENSDARG00000091499	zmp:0000001020	ortholog_many2many
ENSORLG00000003052		ENSDARG00000099775		ortholog_many2many
ENSORLG00000003052		ENSDARG00000114935	si:dkeyp-53e4.4	ortholog_many2many
ENSORLG00000003052		ENSDARG00000092500	si:dkey-222h21.1	ortholog_many2many
ENSORLG00000003052		ENSDARG00000090033	si:ch211-162i8.8	ortholog_many2many
ENSORLG00000003052		ENSDARG00000098383	si:dkey-14o6.1	ortholog_many2many
ENSORLG00000003052		ENSDARG00000095719	si:dkey-222h21.2	ortholog_many2many
ENSORLG00000003052		ENSDARG00000103829	si:ch73-236c18.2	ortholog_many2many
ENSORLG00000003052		ENSDARG00000100654	si:dkey-238k10.5	ortholog_many2many
ENSORLG00000003052		ENSDARG00000087788	si:ch211-22k7.9	ortholog_many2many
ENSORLG00000003052		ENSDARG00000105095		ortholog_many2many
ENSORLG00000003052		ENSDARG00000091746	si:ch211-91b17.4	ortholog_many2many
ENSORLG00000003052		ENSDARG00000104412	si:dkey-72l17.5	ortholog_many2many
ENSORLG00000003052		ENSDARG00000093803	si:dkey-196n19.2	ortholog_many2many
ENSORLG00000003052		ENSDARG00000068127	si:ch211-194e1.9	ortholog_many2many
ENSORLG00000003052		ENSDARG00000112386		ortholog_many2many
ENSORLG00000003052		ENSDARG00000095717	si:dkey-172k15.6	ortholog_many2many
ENSORLG00000003052		ENSDARG00000102904	si:ch211-246b8.2	ortholog_many2many
ENSORLG00000003052		ENSDARG00000116007		ortholog_many2many
ENSORLG00000003052		ENSDARG00000090461	si:ch211-197f20.1	ortholog_many2many
ENSORLG00000003052		ENSDARG00000101469	si:dkey-56m15.2	ortholog_many2many
ENSORLG00000003052		ENSDARG00000104850	si:dkey-199k11.5	ortholog_many2many
ENSORLG00000003052		ENSDARG00000092604	si:ch211-15j1.4	ortholog_many2many
ENSORLG00000003052		ENSDARG00000104787	si:ch211-127b6.1	ortholog_many2many
ENSORLG00000003052		ENSDARG00000086256	si:ch211-236p5.2	ortholog_many2many
ENSORLG00000003052		ENSDARG00000104416	si:dkey-211i20.1	ortholog_many2many
ENSORLG00000003052		ENSDARG00000104380	si:dkey-238k10.2	ortholog_many2many
ENSORLG00000003052		ENSDARG00000092197		ortholog_many2many
ENSORLG00000003052		ENSDARG00000098444	si:dkey-3h2.4	ortholog_many2many
ENSORLG00000003052		ENSDARG00000038352	si:ch73-236c18.1	ortholog_many2many
ENSORLG00000003052		ENSDARG00000088775		ortholog_many2many
ENSORLG00000003052		ENSDARG00000100061	si:ch211-154k18.1	ortholog_many2many
ENSORLG00000003052		ENSDARG00000103324	si:ch211-127b6.2	ortholog_many2many
ENSORLG00000003052		ENSDARG00000098179	nlrp12l2	ortholog_many2many
ENSORLG00000003052		ENSDARG00000098189	si:dkey-237g15.5	ortholog_many2many
ENSORLG00000003052		ENSDARG00000101992	si:dkey-238k10.3	ortholog_many2many
ENSORLG00000003052		ENSDARG00000092941	si:dkey-222h21.3	ortholog_many2many
ENSORLG00000003052		ENSDARG00000088245	si:dkey-81i14.1	ortholog_many2many
ENSORLG00000003052		ENSDARG00000099112	si:dkey-71l4.3	ortholog_many2many
ENSORLG00000003052		ENSDARG00000104502	si:dkey-264f17.5	ortholog_many2many
ENSORLG00000003052		ENSDARG00000101551	si:dkey-261j11.2	ortholog_many2many
ENSORLG00000003052		ENSDARG00000099272		ortholog_many2many
ENSORLG00000003052		ENSDARG00000089831	si:dkey-207m2.4	ortholog_many2many
ENSORLG00000003052		ENSDARG00000114166		ortholog_many2many
ENSORLG00000003052		ENSDARG00000101421	si:dkeyp-80d11.10	ortholog_many2many
ENSORLG00000003052		ENSDARG00000105091	si:dkey-238o14.2	ortholog_many2many
ENSORLG00000010321	gpr174	ENSDARG00000079826	gpr174	ortholog_one2one
ENSORLG00000022433	pvalb9	ENSDARG00000071601	pvalb9	ortholog_one2one
ENSORLG00000014004	si:dkey-192p21.6	ENSDARG00000091212	si:dkey-192p21.6	ortholog_one2one
ENSORLG00000023567	fam8a1b	ENSDARG00000004308	fam8a1b	ortholog_one2one
ENSORLG00000015445		ENSDARG00000005908	clk4b	ortholog_one2one
ENSORLG00000008240	upp1	ENSDARG00000040869	upp1	ortholog_one2one
ENSORLG00000029085	mcmbp	ENSDARG00000055314	mcmbp	ortholog_one2one
ENSORLG00000015392	pou4f4	ENSDARG00000044375	pou4f4	ortholog_one2one
ENSORLG00000029803	slc13a5b	ENSDARG00000039999	slc13a5b	ortholog_one2one
ENSORLG00000024638		ENSDARG00000092480	vegfbb	ortholog_one2one
ENSORLG00000011333	g6pc3	ENSDARG00000020371	g6pc3	ortholog_one2one
ENSORLG00000006701	saga	ENSDARG00000012610	saga	ortholog_one2one
ENSORLG00000014192	grm1a	ENSDARG00000026796	grm1a	ortholog_one2one
ENSORLG00000027475	adgb	ENSDARG00000005595	adgb	ortholog_one2many
ENSORLG00000014722		ENSDARG00000100313	pip5k1cb	ortholog_one2one
ENSORLG00000013369	arpc4	ENSDARG00000054063	arpc4	ortholog_one2many
ENSORLG00000008581	zgc:136472	ENSDARG00000058445	zgc:136472	ortholog_one2one
ENSORLG00000006104	hcn1	ENSDARG00000104480	hcn1	ortholog_one2one
ENSORLG00000019564		ENSDARG00000089429	si:dkey-205h13.2	ortholog_one2many
ENSORLG00000027709	rassf11	ENSDARG00000090577	rassf11	ortholog_one2one
ENSORLG00000015918	mrpl35	ENSDARG00000070589	mrpl35	ortholog_one2one
ENSORLG00000025119		ENSDARG00000116402		ortholog_many2many
ENSORLG00000025119		ENSDARG00000099359		ortholog_many2many
ENSORLG00000025119		ENSDARG00000086495		ortholog_many2many
ENSORLG00000025119		ENSDARG00000113678		ortholog_many2many
ENSORLG00000025119		ENSDARG00000114583		ortholog_many2many
ENSORLG00000025119		ENSDARG00000113243		ortholog_many2many
ENSORLG00000021280	SNORD83	ENSDARG00000083150	SNORD83	ortholog_one2one
ENSORLG00000018748	dkc1	ENSDARG00000016484	dkc1	ortholog_one2one
ENSORLG00000002191	naf1	ENSDARG00000057929	naf1	ortholog_one2one
ENSORLG00000027425	zbtb18	ENSDARG00000028228	zbtb18	ortholog_one2one
ENSORLG00000007336	gltpa	ENSDARG00000061921	gltpa	ortholog_one2one
ENSORLG00000025683	si:dkey-175g6.2	ENSDARG00000086665	si:dkey-175g6.2	ortholog_one2one
ENSORLG00000025849	rd3l	ENSDARG00000091135	rd3l	ortholog_one2one
ENSORLG00000028045	fam110c	ENSDARG00000096989	fam110c	ortholog_one2one
ENSORLG00000006635	rapsn	ENSDARG00000041133	rapsn	ortholog_one2one
ENSORLG00000026773	lysmd2	ENSDARG00000091771	lysmd2	ortholog_one2one
ENSORLG00000019727	ism2a	ENSDARG00000089691	ism2a	ortholog_one2one
ENSORLG00000010978		ENSDARG00000096701	si:dkey-21e13.3	ortholog_one2one
ENSORLG00000015766	six6a	ENSDARG00000025187	six6a	ortholog_one2one
ENSORLG00000001867	pdzd11	ENSDARG00000053194	pdzd11	ortholog_one2one
ENSORLG00000020141	adat2	ENSDARG00000041944	adat2	ortholog_one2many
ENSORLG00000023208	ppp1r3db	ENSDARG00000076248	ppp1r3db	ortholog_one2one
ENSORLG00000003112	mlst8	ENSDARG00000003167	mlst8	ortholog_one2one
ENSORLG00000011725	phactr3b	ENSDARG00000019304	phactr3b	ortholog_one2one
ENSORLG00000000181	cdk11b	ENSDARG00000102546	cdk11b	ortholog_one2one
ENSORLG00000025878		ENSDARG00000114742		ortholog_one2many
ENSORLG00000004027	st6galnac5b	ENSDARG00000057433	st6galnac5b	ortholog_one2one
ENSORLG00000026859		ENSDARG00000017004	myo10	ortholog_one2many
ENSORLG00000005778	zbtb7c	ENSDARG00000100985	zbtb7c	ortholog_one2one
ENSORLG00000018103	vps39	ENSDARG00000074471	vps39	ortholog_one2one
ENSORLG00000027343		ENSDARG00000096276	ighv6-1	ortholog_one2many
ENSORLG00000015624	evla	ENSDARG00000035650	evla	ortholog_one2one
ENSORLG00000029192	timm23a	ENSDARG00000071396	timm23a	ortholog_one2one
ENSORLG00000001768	adgrg4a	ENSDARG00000105416	adgrg4a	ortholog_one2one
ENSORLG00000011531	cdk5rap1	ENSDARG00000044925	cdk5rap1	ortholog_one2one
ENSORLG00000013903	cers4b	ENSDARG00000018619	cers4b	ortholog_one2one
ENSORLG00000005643	klf4	ENSDARG00000079922	klf4	ortholog_one2one
ENSORLG00000007617	hoxa10b	ENSDARG00000031337	hoxa10b	ortholog_one2one
ENSORLG00000021160	ola-mir-184-1	ENSDARG00000083498	dre-mir-184-2	ortholog_many2many
ENSORLG00000021160	ola-mir-184-1	ENSDARG00000081763	dre-mir-184-1	ortholog_many2many
ENSORLG00000026339		ENSDARG00000101721	pla2g4c	ortholog_many2many
ENSORLG00000026339		ENSDARG00000042090	si:ch73-55i23.1	ortholog_many2many
ENSORLG00000026339		ENSDARG00000045982	pla2g4cl1	ortholog_many2many
ENSORLG00000026339		ENSDARG00000033355	zgc:101699	ortholog_many2many
ENSORLG00000006729	emid1	ENSDARG00000059294	marco	ortholog_one2one
ENSORLG00000030045	ptges3a	ENSDARG00000037284	ptges3a	ortholog_one2one
ENSORLG00000018344	ripor1	ENSDARG00000062178	ripor1	ortholog_one2one
ENSORLG00000012674	nup153	ENSDARG00000099972	nup153	ortholog_one2one
ENSORLG00000002977	mrtfba	ENSDARG00000088307	mrtfba	ortholog_one2one
ENSORLG00000019602	yipf2	ENSDARG00000021399	yipf2	ortholog_one2one
ENSORLG00000009121	aff2	ENSDARG00000052242	aff2	ortholog_one2one
ENSORLG00000023201	dph7	ENSDARG00000062083	dph7	ortholog_one2one
ENSORLG00000013557	ptbp2b	ENSDARG00000015901	ptbp2b	ortholog_one2one
ENSORLG00000003621	sugct	ENSDARG00000102341	sugct	ortholog_one2one
ENSORLG00000012516	snrpd1	ENSDARG00000011648	snrpd1	ortholog_one2one
ENSORLG00000015341	ccne2	ENSDARG00000098529	ccne2	ortholog_one2one
ENSORLG00000008915	snx25	ENSDARG00000099545	snx25	ortholog_one2one
ENSORLG00000008049	casp3a	ENSDARG00000017905	casp3a	ortholog_one2one
ENSORLG00000003970		ENSDARG00000037874	cyp3c2	ortholog_many2many
ENSORLG00000003970		ENSDARG00000015575	cyp3c1	ortholog_many2many
ENSORLG00000003970		ENSDARG00000070021	cyp3c4	ortholog_many2many
ENSORLG00000003970		ENSDARG00000037873	cyp3c3	ortholog_many2many
ENSORLG00000001472	pus10	ENSDARG00000079973	pus10	ortholog_one2one
ENSORLG00000029936	apol	ENSDARG00000073718	apol	ortholog_one2many
ENSORLG00000011802	slc7a9	ENSDARG00000005894	slc7a9	ortholog_one2one
ENSORLG00000018233		ENSDARG00000076345	taar19p	ortholog_many2many
ENSORLG00000018233		ENSDARG00000109383	taar18e	ortholog_many2many
ENSORLG00000018233		ENSDARG00000096169	taar20b	ortholog_many2many
ENSORLG00000018233		ENSDARG00000116643	taar20f	ortholog_many2many
ENSORLG00000018233		ENSDARG00000112373	taar20o	ortholog_many2many
ENSORLG00000018233		ENSDARG00000094626	taar16b	ortholog_many2many
ENSORLG00000018233		ENSDARG00000086732	si:ch211-238p8.24	ortholog_many2many
ENSORLG00000018233		ENSDARG00000112013	si:dkey-181m19.17	ortholog_many2many
ENSORLG00000018233		ENSDARG00000115284	si:ch211-238p8.10	ortholog_many2many
ENSORLG00000018233		ENSDARG00000115081	taar19d	ortholog_many2many
ENSORLG00000018233		ENSDARG00000110430	taar20a1	ortholog_many2many
ENSORLG00000018233		ENSDARG00000094490	taar19k	ortholog_many2many
ENSORLG00000018233		ENSDARG00000095748	taar18j	ortholog_many2many
ENSORLG00000018233		ENSDARG00000093266	taar19f	ortholog_many2many
ENSORLG00000018233		ENSDARG00000116838	taar19s	ortholog_many2many
ENSORLG00000018233		ENSDARG00000114718	taar20p	ortholog_many2many
ENSORLG00000018233		ENSDARG00000116273	taar16f	ortholog_many2many
ENSORLG00000018233		ENSDARG00000115614	taar19t	ortholog_many2many
ENSORLG00000018233		ENSDARG00000109580	taar19n	ortholog_many2many
ENSORLG00000018233		ENSDARG00000112669	taar19m	ortholog_many2many
ENSORLG00000018233		ENSDARG00000095156	taar20w	ortholog_many2many
ENSORLG00000018233		ENSDARG00000114356	si:ch211-238p8.31	ortholog_many2many
ENSORLG00000018233		ENSDARG00000116284	taar19l	ortholog_many2many
ENSORLG00000018233		ENSDARG00000054252	taar18d	ortholog_many2many
ENSORLG00000018233		ENSDARG00000091796	taar18c	ortholog_many2many
ENSORLG00000018233		ENSDARG00000109285		ortholog_many2many
ENSORLG00000018233		ENSDARG00000109754		ortholog_many2many
ENSORLG00000018233		ENSDARG00000116465	si:ch211-139n6.11	ortholog_many2many
ENSORLG00000018233		ENSDARG00000111670	taar20x	ortholog_many2many
ENSORLG00000018233		ENSDARG00000115718		ortholog_many2many
ENSORLG00000018233		ENSDARG00000110203	taar18f	ortholog_many2many
ENSORLG00000018233		ENSDARG00000116999	taar19o	ortholog_many2many
ENSORLG00000018233		ENSDARG00000096086	taar20j	ortholog_many2many
ENSORLG00000018233		ENSDARG00000094997	taar18b	ortholog_many2many
ENSORLG00000018233		ENSDARG00000112400	taar19c	ortholog_many2many
ENSORLG00000018233		ENSDARG00000096168	taar20g	ortholog_many2many
ENSORLG00000018233		ENSDARG00000110071	si:ch211-139n6.10	ortholog_many2many
ENSORLG00000018233		ENSDARG00000116658	taar18h	ortholog_many2many
ENSORLG00000018233		ENSDARG00000116526	taar19j	ortholog_many2many
ENSORLG00000018233		ENSDARG00000112935	taar20b1	ortholog_many2many
ENSORLG00000018233		ENSDARG00000114217	taar32	ortholog_many2many
ENSORLG00000018233		ENSDARG00000110775	taar20m	ortholog_many2many
ENSORLG00000018233		ENSDARG00000113451	taar18i	ortholog_many2many
ENSORLG00000018233		ENSDARG00000114771		ortholog_many2many
ENSORLG00000018233		ENSDARG00000054254	taar18a	ortholog_many2many
ENSORLG00000018233		ENSDARG00000095620	taar19b	ortholog_many2many
ENSORLG00000018233		ENSDARG00000112699	taar18g	ortholog_many2many
ENSORLG00000018233		ENSDARG00000114906	taar20r	ortholog_many2many
ENSORLG00000018233		ENSDARG00000110514	taar20q	ortholog_many2many
ENSORLG00000018233		ENSDARG00000111859	taar20n	ortholog_many2many
ENSORLG00000018233		ENSDARG00000092399	taar20d1	ortholog_many2many
ENSORLG00000018233		ENSDARG00000114800	taar19a	ortholog_many2many
ENSORLG00000018233		ENSDARG00000114708	taar19i	ortholog_many2many
ENSORLG00000018233		ENSDARG00000109828	taar19h	ortholog_many2many
ENSORLG00000018233		ENSDARG00000093785	taar17a	ortholog_many2many
ENSORLG00000018233		ENSDARG00000054261	taar20c	ortholog_many2many
ENSORLG00000018233		ENSDARG00000094797	si:dkey-181m19.11	ortholog_many2many
ENSORLG00000018233		ENSDARG00000054237	taar16a	ortholog_many2many
ENSORLG00000018233		ENSDARG00000111001	taar20z	ortholog_many2many
ENSORLG00000018233		ENSDARG00000111901	taar20c1	ortholog_many2many
ENSORLG00000018233		ENSDARG00000114537	taar19e	ortholog_many2many
ENSORLG00000018233		ENSDARG00000112619	taar19r	ortholog_many2many
ENSORLG00000018233		ENSDARG00000116428	taar20h	ortholog_many2many
ENSORLG00000018233		ENSDARG00000096070	taar20l	ortholog_many2many
ENSORLG00000018233		ENSDARG00000109278		ortholog_many2many
ENSORLG00000018233		ENSDARG00000096087	taar20a	ortholog_many2many
ENSORLG00000018233		ENSDARG00000113219	taar19u	ortholog_many2many
ENSORLG00000018233		ENSDARG00000115263	si:ch211-238p8.18	ortholog_many2many
ENSORLG00000018233		ENSDARG00000094261	taar19g	ortholog_many2many
ENSORLG00000018233		ENSDARG00000114285	taar19q	ortholog_many2many
ENSORLG00000018233		ENSDARG00000095035	taar20t	ortholog_many2many
ENSORLG00000018233		ENSDARG00000111995	taar16g	ortholog_many2many
ENSORLG00000018233		ENSDARG00000109978	taar20u	ortholog_many2many
ENSORLG00000018233		ENSDARG00000111623	taar20i	ortholog_many2many
ENSORLG00000012489	bmb	ENSDARG00000096603	bmb	ortholog_one2one
ENSORLG00000029665	U3	ENSDARG00000112042	U3	ortholog_many2many
ENSORLG00000029665	U3	ENSDARG00000109750	U3	ortholog_many2many
ENSORLG00000012695	pdia6	ENSDARG00000009001	pdia6	ortholog_one2one
ENSORLG00000027614	apln	ENSDARG00000053279	apln	ortholog_one2one
ENSORLG00000025166	adgrd2	ENSDARG00000103067	adgrd2	ortholog_one2one
ENSORLG00000018196		ENSDARG00000021833	ahr2	ortholog_one2many
ENSORLG00000001201	irf2bp2b	ENSDARG00000098635	irf2bp2b	ortholog_one2one
ENSORLG00000013833	pgap2	ENSDARG00000044596	pgap2	ortholog_one2one
ENSORLG00000026042	antkmt	ENSDARG00000041223	antkmt	ortholog_one2one
ENSORLG00000026725	snrpd2	ENSDARG00000040440	snrpd2	ortholog_one2one
ENSORLG00000012125	rpe65b	ENSDARG00000094752	rpe65b	ortholog_one2many
ENSORLG00000012125	rpe65b	ENSDARG00000054420	rpe65c	ortholog_one2many
ENSORLG00000015298	pdcd4b	ENSDARG00000041022	pdcd4b	ortholog_one2one
ENSORLG00000022207		ENSDARG00000113614		ortholog_one2one
ENSORLG00000015308	dcn	ENSDARG00000012066	dcn	ortholog_one2one
ENSORLG00000004059		ENSDARG00000002394	ugt5d1	ortholog_one2many
ENSORLG00000012072	ism1	ENSDARG00000020541	ism1	ortholog_one2one
ENSORLG00000028303	gng12a	ENSDARG00000098123	gng12b	ortholog_one2many
ENSORLG00000028303	gng12a	ENSDARG00000003375	gng12a	ortholog_one2many
ENSORLG00000011272	smyd3	ENSDARG00000058050	smyd3	ortholog_one2one
ENSORLG00000017204	cln3	ENSDARG00000037865	cln3	ortholog_one2one
ENSORLG00000003946		ENSDARG00000054572	wdr95	ortholog_one2one
ENSORLG00000014646	uckl1a	ENSDARG00000001686	uckl1a	ortholog_one2one
ENSORLG00000014445	grhl3	ENSDARG00000078552	grhl3	ortholog_one2one
ENSORLG00000014347	mecr	ENSDARG00000032326	mecr	ortholog_one2one
ENSORLG00000023069	sat2a.1	ENSDARG00000075140	sat2a.1	ortholog_one2many
ENSORLG00000023069	sat2a.1	ENSDARG00000036430	sat2a.2	ortholog_one2many
ENSORLG00000019530	cttnbp2	ENSDARG00000040991	cttnbp2	ortholog_one2one
ENSORLG00000014435	cnksr1	ENSDARG00000032932	cnksr1	ortholog_one2one
ENSORLG00000028103	asz1	ENSDARG00000004823	asz1	ortholog_one2one
ENSORLG00000003726	stard13a	ENSDARG00000079542	stard13a	ortholog_one2one
ENSORLG00000005625	eno1a	ENSDARG00000022456	eno1a	ortholog_one2one
ENSORLG00000003228		ENSDARG00000005026	tshz1	ortholog_one2one
ENSORLG00000010987	cenpf	ENSDARG00000055133	cenpf	ortholog_one2one
ENSORLG00000018526	klhl15	ENSDARG00000001930	klhl15	ortholog_one2one
ENSORLG00000010975	smyd2a	ENSDARG00000055151	smyd2a	ortholog_one2one
ENSORLG00000015080	adcy9	ENSDARG00000100869	adcy9	ortholog_one2one
ENSORLG00000010915	urb2	ENSDARG00000003217	urb2	ortholog_one2one
ENSORLG00000002637	acot9.1	ENSDARG00000058352	acot9.1	ortholog_one2many
ENSORLG00000002637	acot9.1	ENSDARG00000058390	acot9.2	ortholog_one2many
ENSORLG00000018101	asb1	ENSDARG00000026635	asb1	ortholog_one2one
ENSORLG00000004847	mapda	ENSDARG00000012986	mapda	ortholog_one2one
ENSORLG00000003451	rxfp2a	ENSDARG00000032820	rxfp2a	ortholog_one2one
ENSORLG00000012067	slc35f6	ENSDARG00000016745	slc35f6	ortholog_one2one
ENSORLG00000005617	unc5ca	ENSDARG00000099133	unc5ca	ortholog_one2one
ENSORLG00000029557		ENSDARG00000075676	fndc7b	ortholog_one2many
ENSORLG00000006174	ccdc127a	ENSDARG00000104344	ccdc127a	ortholog_one2one
ENSORLG00000011399	mcu	ENSDARG00000101175	mcu	ortholog_one2many
ENSORLG00000000624	gsr	ENSDARG00000019236	gsr	ortholog_one2one
ENSORLG00000027851	pla2g12b	ENSDARG00000015662	pla2g12b	ortholog_one2one
ENSORLG00000017001	pex12	ENSDARG00000035149	pex12	ortholog_one2one
ENSORLG00000011095	nasp	ENSDARG00000039208	nasp	ortholog_one2one
ENSORLG00000011143	itga9	ENSDARG00000032435	itga9	ortholog_one2one
ENSORLG00000012045	casq1a	ENSDARG00000038716	casq1a	ortholog_one2one
ENSORLG00000013589		ENSDARG00000074143	myo10l3	ortholog_one2one
ENSORLG00000011987	eif2b5	ENSDARG00000074995	eif2b5	ortholog_one2one
ENSORLG00000002371	pno1	ENSDARG00000008502	pno1	ortholog_one2one
ENSORLG00000002873	sumf2	ENSDARG00000069497	sumf2	ortholog_one2one
ENSORLG00000010846	rab15	ENSDARG00000026484	rab15	ortholog_one2one
ENSORLG00000024949	nrm	ENSDARG00000063690	nrm	ortholog_one2one
ENSORLG00000004911	ttll9	ENSDARG00000062806	ttll9	ortholog_one2one
ENSORLG00000011254	si:ch73-71c20.5	ENSDARG00000097696	si:ch73-71c20.5	ortholog_one2one
ENSORLG00000009735	ncdn	ENSDARG00000098544	ncdn	ortholog_one2one
ENSORLG00000014916	cox11	ENSDARG00000061004	cox11	ortholog_one2one
ENSORLG00000029010	dhx15	ENSDARG00000015392	dhx15	ortholog_one2one
ENSORLG00000026696		ENSDARG00000014717	dync1h1	ortholog_one2many
ENSORLG00000011085	sugt1	ENSDARG00000100083	sugt1	ortholog_one2one
ENSORLG00000030074	snapc3	ENSDARG00000101474	snapc3	ortholog_one2many
ENSORLG00000008095	eps8l1b	ENSDARG00000003313	eps8l1b	ortholog_one2one
ENSORLG00000011726	camkk1a	ENSDARG00000035452	camkk1a	ortholog_one2one
ENSORLG00000009473		ENSDARG00000101034	zc3h12ab	ortholog_one2one
ENSORLG00000000316	eef2kmt	ENSDARG00000054950	eef2kmt	ortholog_one2one
ENSORLG00000003442	usp33	ENSDARG00000016163	usp33	ortholog_one2one
ENSORLG00000000310	pigq	ENSDARG00000038097	pigq	ortholog_one2one
ENSORLG00000011568	ube2g1a	ENSDARG00000015292	ube2g1a	ortholog_one2one
ENSORLG00000026845		ENSDARG00000094981	chst12b.3	ortholog_many2many
ENSORLG00000026845		ENSDARG00000095482	chst12b.2	ortholog_many2many
ENSORLG00000026845		ENSDARG00000092242	chst12b.6	ortholog_many2many
ENSORLG00000026845		ENSDARG00000093636	chst12b.4	ortholog_many2many
ENSORLG00000026845		ENSDARG00000092200	chst12b.5	ortholog_many2many
ENSORLG00000026845		ENSDARG00000077198	chst12b.1	ortholog_many2many
ENSORLG00000026845		ENSDARG00000102655	CHST12	ortholog_many2many
ENSORLG00000009193	apoa4a	ENSDARG00000101160	apoa4a	ortholog_one2one
ENSORLG00000021830	cacng4a	ENSDARG00000115540	cacng4a	ortholog_one2one
ENSORLG00000017362	fdft1	ENSDARG00000101062	fdft1	ortholog_one2one
ENSORLG00000002026	mcf2b	ENSDARG00000056603	mcf2b	ortholog_one2one
ENSORLG00000009125	slc5a11	ENSDARG00000019932	slc5a11	ortholog_one2one
ENSORLG00000010467	czib	ENSDARG00000063341	czib	ortholog_one2one
ENSORLG00000002535	ttc36	ENSDARG00000011693	ttc36	ortholog_one2one
ENSORLG00000007693		ENSDARG00000045254	zmp:0000000624	ortholog_one2one
ENSORLG00000006656	npnta	ENSDARG00000018721	npnta	ortholog_one2one
ENSORLG00000011632	map4k2	ENSDARG00000001234	map4k2	ortholog_one2one
ENSORLG00000010204	clic5b	ENSDARG00000070584	clic5b	ortholog_one2one
ENSORLG00000024328		ENSDARG00000099005		ortholog_one2many
ENSORLG00000017366	dennd6aa	ENSDARG00000030239	dennd6aa	ortholog_one2one
ENSORLG00000029289		ENSDARG00000059604	mtss1	ortholog_one2one
ENSORLG00000026440	mogs	ENSDARG00000060252	mogs	ortholog_one2one
ENSORLG00000017207	RNF207	ENSDARG00000091126	rnf207a	ortholog_one2one
ENSORLG00000007728	rpn1	ENSDARG00000059323	rpn1	ortholog_one2one
ENSORLG00000024384	ltb4r2b	ENSDARG00000054170	ltb4r2b	ortholog_one2one
ENSORLG00000027219		ENSDARG00000111625	wu:fc75a09	ortholog_one2many
ENSORLG00000027219		ENSDARG00000115887		ortholog_one2many
ENSORLG00000009796	pde4ba	ENSDARG00000032868	pde4ba	ortholog_one2one
ENSORLG00000024320		ENSDARG00000114086	dock9a	ortholog_one2many
ENSORLG00000001850	RAB39B	ENSDARG00000019312	rab39ba	ortholog_many2many
ENSORLG00000001850	RAB39B	ENSDARG00000036501	rab39bb	ortholog_many2many
ENSORLG00000004275	HES2	ENSDARG00000074897	hes2.1	ortholog_many2many
ENSORLG00000004275	HES2	ENSDARG00000068168	hes2.2	ortholog_many2many
ENSORLG00000025445		ENSDARG00000078108	dok1a	ortholog_one2one
ENSORLG00000017529	rsrp1	ENSDARG00000030440	rsrp1	ortholog_one2one
ENSORLG00000014284	tmem221	ENSDARG00000086661	tmem221	ortholog_one2one
ENSORLG00000001580	kctd16b	ENSDARG00000020102	kctd16b	ortholog_one2one
ENSORLG00000023052		ENSDARG00000089377	si:ch211-232p21.6	ortholog_one2many
ENSORLG00000009740	myo1cb	ENSDARG00000061579	myo1cb	ortholog_one2many
ENSORLG00000017247	naa20	ENSDARG00000039493	naa20	ortholog_one2one
ENSORLG00000008377	DNAAF5	ENSDARG00000104886		ortholog_one2one
ENSORLG00000010884	gpn3	ENSDARG00000069525	gpn3	ortholog_one2one
ENSORLG00000025347	si:ch211-223a10.1	ENSDARG00000075225	si:ch211-223a10.1	ortholog_one2one
ENSORLG00000027088	fam167b	ENSDARG00000100426	fam167b	ortholog_one2one
ENSORLG00000010635	mpdu1b	ENSDARG00000040265	mpdu1b	ortholog_one2one
ENSORLG00000006880	ptprh	ENSDARG00000078297	si:dkey-197c15.4	ortholog_one2many
ENSORLG00000006880	ptprh	ENSDARG00000079560	ptprh	ortholog_one2many
ENSORLG00000026989		ENSDARG00000040601		ortholog_one2many
ENSORLG00000029109		ENSDARG00000113346		ortholog_many2many
ENSORLG00000029109		ENSDARG00000079987	igl3v5	ortholog_many2many
ENSORLG00000029109		ENSDARG00000078975	igl1c3	ortholog_many2many
ENSORLG00000029109		ENSDARG00000093272	igic1s1	ortholog_many2many
ENSORLG00000029109		ENSDARG00000071446		ortholog_many2many
ENSORLG00000012453		ENSDARG00000006038	aebp2	ortholog_one2one
ENSORLG00000008083		ENSDARG00000105151	cyp2k21	ortholog_many2many
ENSORLG00000008083		ENSDARG00000098995	cyp2k6	ortholog_many2many
ENSORLG00000008083		ENSDARG00000101632	cyp2k20	ortholog_many2many
ENSORLG00000008083		ENSDARG00000040433	cyp2k22	ortholog_many2many
ENSORLG00000008083		ENSDARG00000102981	cyp2k16	ortholog_many2many
ENSORLG00000008083		ENSDARG00000101861	cyp2k19	ortholog_many2many
ENSORLG00000008083		ENSDARG00000009874	cyp2k31	ortholog_many2many
ENSORLG00000008083		ENSDARG00000104529	cyp2k17	ortholog_many2many
ENSORLG00000008083		ENSDARG00000104593	cyp2k18	ortholog_many2many
ENSORLG00000008083		ENSDARG00000101190	cyp2k8	ortholog_many2many
ENSORLG00000014147	fam171a2b	ENSDARG00000079656	fam171a2b	ortholog_one2one
ENSORLG00000029190	arf2b	ENSDARG00000016393	arf2b	ortholog_one2one
ENSORLG00000005539	atp5po	ENSDARG00000001788	atp5po	ortholog_one2one
ENSORLG00000012146	emg1	ENSDARG00000056914	emg1	ortholog_one2one
ENSORLG00000012705	cenpk	ENSDARG00000039616	cenpk	ortholog_one2one
ENSORLG00000017540	hoxd10a	ENSDARG00000057859	hoxd10a	ortholog_one2one
ENSORLG00000024099	pnx	ENSDARG00000025899	pnx	ortholog_one2one
ENSORLG00000028218	kgd4	ENSDARG00000079823	kgd4	ortholog_one2one
ENSORLG00000005343	phykpl	ENSDARG00000040566	phykpl	ortholog_one2one
ENSORLG00000019064	p4ha2	ENSDARG00000010085	p4ha2	ortholog_one2one
ENSORLG00000022474	atp5mc3a	ENSDARG00000009447	atp5mc3b	ortholog_one2one
ENSORLG00000001139	gbf1	ENSDARG00000027016	gbf1	ortholog_one2one
ENSORLG00000001503	pak4	ENSDARG00000018110	pak4	ortholog_one2one
ENSORLG00000022887		ENSDARG00000095614	cacna1eb	ortholog_one2many
ENSORLG00000012245	zdhhc17	ENSDARG00000070441	zdhhc17	ortholog_one2one
ENSORLG00000003190	rasgrf2b	ENSDARG00000002816	rasgrf2b	ortholog_one2one
ENSORLG00000016362	phf13	ENSDARG00000102023	phf13	ortholog_one2one
ENSORLG00000007727	mtrr	ENSDARG00000045398	mtrr	ortholog_one2one
ENSORLG00000000171	sgcb	ENSDARG00000052341	sgcb	ortholog_one2one
ENSORLG00000020846	selenbp1	ENSDARG00000024717	selenbp1	ortholog_one2one
ENSORLG00000005059	cnot6b	ENSDARG00000101072	cnot6b	ortholog_one2one
ENSORLG00000025187		ENSDARG00000045752	si:ch211-161n3.4	ortholog_one2many
ENSORLG00000030517		ENSDARG00000096587	itgam.2	ortholog_many2many
ENSORLG00000030517		ENSDARG00000002956	itgam.1	ortholog_many2many
ENSORLG00000018413	slc26a5	ENSDARG00000022424	slc26a5	ortholog_one2one
ENSORLG00000026260		ENSDARG00000109342		ortholog_one2many
ENSORLG00000008702		ENSDARG00000062355	axdnd1	ortholog_one2one
ENSORLG00000023680	si:ch73-42p12.2	ENSDARG00000110481	si:ch73-42p12.2	ortholog_one2one
ENSORLG00000012943	kdm2ba	ENSDARG00000036593	kdm2ba	ortholog_one2one
ENSORLG00000027517	nuak1b	ENSDARG00000028676	nuak1b	ortholog_one2one
ENSORLG00000023042	marveld3	ENSDARG00000099654	marveld3	ortholog_one2one
ENSORLG00000000878	zgc:77058	ENSDARG00000113250	C21H5orf24	ortholog_one2one
ENSORLG00000011705	aicda	ENSDARG00000015734	aicda	ortholog_one2one
ENSORLG00000017105	dnttip2	ENSDARG00000057648	dnttip2	ortholog_one2one
ENSORLG00000023463	ADM2	ENSDARG00000045708	adm2a	ortholog_one2one
ENSORLG00000008546	uba52	ENSDARG00000041435	uba52	ortholog_one2one
ENSORLG00000000803	cnnm4a	ENSDARG00000102380	cnnm4a	ortholog_one2many
ENSORLG00000000803	cnnm4a	ENSDARG00000114841	CNNM4	ortholog_one2many
ENSORLG00000013160	ADPRM	ENSDARG00000026090	adprm	ortholog_one2many
ENSORLG00000028831		ENSDARG00000105714	si:cabz01083442.1	ortholog_one2many
ENSORLG00000009166	ccdc61	ENSDARG00000062307	ccdc61	ortholog_one2one
ENSORLG00000004742	aldob	ENSDARG00000053684	aldob	ortholog_one2one
ENSORLG00000020233	rxfp1	ENSDARG00000090071	rxfp1	ortholog_one2one
ENSORLG00000024381	gp1bb	ENSDARG00000074441	gp1bb	ortholog_one2one
ENSORLG00000001164	gcnt7	ENSDARG00000040608	gcnt7	ortholog_one2one
ENSORLG00000000675	ankrd34ba	ENSDARG00000077086	ankrd34ba	ortholog_one2one
ENSORLG00000009114	ppme1	ENSDARG00000009771	ppme1	ortholog_one2one
ENSORLG00000006125	cdh22	ENSDARG00000098824	cdh22	ortholog_one2one
ENSORLG00000023979	gch1	ENSDARG00000070453	gch1	ortholog_one2one
ENSORLG00000000492	lnx1	ENSDARG00000043323	lnx1	ortholog_one2one
ENSORLG00000007082	gcgra	ENSDARG00000104022	gcgra	ortholog_one2one
ENSORLG00000002493	vdac3	ENSDARG00000003695	vdac3	ortholog_one2one
ENSORLG00000016957	fam32a	ENSDARG00000042660	fam32a	ortholog_one2one
ENSORLG00000002590	dnajc16	ENSDARG00000059699	dnajc16	ortholog_one2one
ENSORLG00000003240	zfpm2a	ENSDARG00000040123	zfpm2a	ortholog_one2one
ENSORLG00000016613	cyp2ae1	ENSDARG00000013524	cyp2ae1	ortholog_one2many
ENSORLG00000016613	cyp2ae1	ENSDARG00000110366		ortholog_one2many
ENSORLG00000009936	shank3a	ENSDARG00000063332	shank3a	ortholog_one2one
ENSORLG00000007230	xpo5	ENSDARG00000112522		ortholog_one2many
ENSORLG00000007230	xpo5	ENSDARG00000098868	xpo5	ortholog_one2many
ENSORLG00000003114	cip2a	ENSDARG00000058260	cip2a	ortholog_one2one
ENSORLG00000002482	sass6	ENSDARG00000058346	sass6	ortholog_one2one
ENSORLG00000000772		ENSDARG00000026236	zgc:56585	ortholog_one2many
ENSORLG00000022095	TNPO2	ENSDARG00000042887	tnpo2b	ortholog_many2many
ENSORLG00000022095	TNPO2	ENSDARG00000113296	tnpo2b	ortholog_many2many
ENSORLG00000024403		ENSDARG00000109342		ortholog_one2many
ENSORLG00000015880	tmem183a	ENSDARG00000044899	tmem183a	ortholog_one2one
ENSORLG00000002575	casp9	ENSDARG00000004325	casp9	ortholog_one2one
ENSORLG00000007068		ENSDARG00000103193		ortholog_one2one
ENSORLG00000018404	aph1b	ENSDARG00000005612	aph1b	ortholog_one2one
ENSORLG00000016952	FH	ENSDARG00000109774	FH	ortholog_one2one
ENSORLG00000011763	TNPO2	ENSDARG00000042887	tnpo2b	ortholog_many2many
ENSORLG00000011763	TNPO2	ENSDARG00000113296	tnpo2b	ortholog_many2many
ENSORLG00000012332	tcp11l1	ENSDARG00000031890	tcp11l1	ortholog_one2one
ENSORLG00000027415		ENSDARG00000116402		ortholog_many2many
ENSORLG00000027415		ENSDARG00000099359		ortholog_many2many
ENSORLG00000027415		ENSDARG00000086495		ortholog_many2many
ENSORLG00000027415		ENSDARG00000113678		ortholog_many2many
ENSORLG00000027415		ENSDARG00000114583		ortholog_many2many
ENSORLG00000027415		ENSDARG00000113243		ortholog_many2many
ENSORLG00000005515	gnb5a	ENSDARG00000099685	gnb5a	ortholog_one2one
ENSORLG00000003746	hectd2	ENSDARG00000061194	hectd2	ortholog_one2one
ENSORLG00000001277		ENSDARG00000105124	si:ch73-321d9.2	ortholog_one2one
ENSORLG00000004229		ENSDARG00000005865	or91a1	ortholog_many2many
ENSORLG00000004229		ENSDARG00000073812	or91a3	ortholog_many2many
ENSORLG00000004229		ENSDARG00000077898	or91a2	ortholog_many2many
ENSORLG00000026756	rps19	ENSDARG00000030602	rps19	ortholog_one2one
ENSORLG00000027963	ccdc59	ENSDARG00000045755	ccdc59	ortholog_one2one
ENSORLG00000000688	tmem198ab	ENSDARG00000034685	tmem198ab	ortholog_one2one
ENSORLG00000007697	ora1	ENSDARG00000098601	ora1	ortholog_one2one
ENSORLG00000019002		ENSDARG00000091723	si:ch211-202f3.4	ortholog_many2many
ENSORLG00000019002		ENSDARG00000052917	si:ch211-202f3.3	ortholog_many2many
ENSORLG00000019002		ENSDARG00000077217	zgc:162184	ortholog_many2many
ENSORLG00000019002		ENSDARG00000008553	zgc:136872	ortholog_many2many
ENSORLG00000025140	cyba	ENSDARG00000018283	cyba	ortholog_one2one
ENSORLG00000029900		ENSDARG00000109361		ortholog_many2many
ENSORLG00000029900		ENSDARG00000101338		ortholog_many2many
ENSORLG00000029900		ENSDARG00000106601		ortholog_many2many
ENSORLG00000021843	stmn1a	ENSDARG00000004169	stmn1a	ortholog_one2many
ENSORLG00000009733	rgs11	ENSDARG00000037646	rgs11	ortholog_one2one
ENSORLG00000023885		ENSDARG00000074824	si:dkey-49c17.4	ortholog_one2many
ENSORLG00000014756	tbcelb	ENSDARG00000019525	tbcelb	ortholog_one2one
ENSORLG00000008205	ctdspl3	ENSDARG00000089646	ctdspl3	ortholog_one2one
ENSORLG00000026433		ENSDARG00000061444	ugt5c1	ortholog_many2many
ENSORLG00000026433		ENSDARG00000006372	ugt5c2	ortholog_many2many
ENSORLG00000026433		ENSDARG00000061439	ugt5c3	ortholog_many2many
ENSORLG00000001714		ENSDARG00000074645		ortholog_one2many
ENSORLG00000009931	tbcela	ENSDARG00000002682	tbcela	ortholog_one2one
ENSORLG00000016312	pkn1b	ENSDARG00000062748	pkn1b	ortholog_one2one
ENSORLG00000005091	dixdc1a	ENSDARG00000025302	dixdc1a	ortholog_one2one
ENSORLG00000015035	atp8b1	ENSDARG00000060980	atp8b1	ortholog_one2one
ENSORLG00000007102	gsk3aa	ENSDARG00000029501	gsk3aa	ortholog_one2one
ENSORLG00000011628	cpsf2	ENSDARG00000028971	cpsf2	ortholog_one2one
ENSORLG00000007307	fam13a	ENSDARG00000075564	fam13a	ortholog_one2many
ENSORLG00000007307	fam13a	ENSDARG00000116732		ortholog_one2many
ENSORLG00000004211	exoc3	ENSDARG00000014582	exoc3	ortholog_one2one
ENSORLG00000000351	mcoln1a	ENSDARG00000002285	mcoln1a	ortholog_one2one
ENSORLG00000015790	specc1la	ENSDARG00000006719	specc1la	ortholog_one2one
ENSORLG00000001612	si:dkeyp-51f12.2	ENSDARG00000095606	si:dkeyp-51f12.2	ortholog_one2one
ENSORLG00000012713	PWWP2A	ENSDARG00000075526	pwwp2a	ortholog_one2many
ENSORLG00000012713	PWWP2A	ENSDARG00000114922		ortholog_one2many
ENSORLG00000025452		ENSDARG00000113346		ortholog_many2many
ENSORLG00000025452		ENSDARG00000079987	igl3v5	ortholog_many2many
ENSORLG00000025452		ENSDARG00000078975	igl1c3	ortholog_many2many
ENSORLG00000025452		ENSDARG00000093272	igic1s1	ortholog_many2many
ENSORLG00000025452		ENSDARG00000071446		ortholog_many2many
ENSORLG00000008962	QRFPR	ENSDARG00000101969	QRFPR	ortholog_one2one
ENSORLG00000010502	si:ch211-215a10.4	ENSDARG00000056165	si:ch211-215a10.4	ortholog_one2one
ENSORLG00000025458	luzp2	ENSDARG00000068247	luzp2	ortholog_one2one
ENSORLG00000014660	acp5a	ENSDARG00000019763	acp5a	ortholog_one2one
ENSORLG00000003119	rab34b	ENSDARG00000010977	rab34b	ortholog_one2one
ENSORLG00000012297	ppp2r2ab	ENSDARG00000006624	ppp2r2ab	ortholog_one2one
ENSORLG00000029122	fhdc4	ENSDARG00000086261	fhdc4	ortholog_one2one
ENSORLG00000012710	gpa33	ENSDARG00000040898	gpa33b	ortholog_one2one
ENSORLG00000017988	mfsd14a2	ENSDARG00000013117	mfsd14a2	ortholog_one2one
ENSORLG00000010197	pcolce2b	ENSDARG00000055575	pcolce2b	ortholog_one2one
ENSORLG00000001627	pcsk9	ENSDARG00000074185	pcsk9	ortholog_one2one
ENSORLG00000011122	lrrc7	ENSDARG00000079670	lrrc7	ortholog_one2one
ENSORLG00000010273	rfx1a	ENSDARG00000005883	rfx1a	ortholog_one2one
ENSORLG00000012734	oatx	ENSDARG00000019713	oatx	ortholog_one2one
ENSORLG00000011871	mrpl44	ENSDARG00000094277	mrpl44	ortholog_one2one
ENSORLG00000027689		ENSDARG00000113346		ortholog_many2many
ENSORLG00000027689		ENSDARG00000079987	igl3v5	ortholog_many2many
ENSORLG00000027689		ENSDARG00000078975	igl1c3	ortholog_many2many
ENSORLG00000027689		ENSDARG00000093272	igic1s1	ortholog_many2many
ENSORLG00000027689		ENSDARG00000071446		ortholog_many2many
ENSORLG00000025893		ENSDARG00000086254	hhla2b.2	ortholog_one2many
ENSORLG00000029431	wdpcp	ENSDARG00000074590	wdpcp	ortholog_one2one
ENSORLG00000010519	tspan13b	ENSDARG00000070479	tspan13b	ortholog_one2one
ENSORLG00000014480	plxna4	ENSDARG00000019328	plxna4	ortholog_one2one
ENSORLG00000011649	slc24a4b	ENSDARG00000067509	slc24a4b	ortholog_one2one
ENSORLG00000010439	tacr2	ENSDARG00000074509	tacr2	ortholog_one2one
ENSORLG00000025596	dnaaf1	ENSDARG00000012030	dnaaf1	ortholog_one2one
ENSORLG00000029795	zgc:63972	ENSDARG00000054288	zgc:63972	ortholog_one2one
ENSORLG00000014690	ilf3a	ENSDARG00000058660	ilf3a	ortholog_one2one
ENSORLG00000008980	star2	ENSDARG00000038226		ortholog_one2one
ENSORLG00000005997	ncam3	ENSDARG00000089586	ncam3	ortholog_one2one
ENSORLG00000023884		ENSDARG00000040601		ortholog_one2many
ENSORLG00000000491		ENSDARG00000104388	stag3	ortholog_one2one
ENSORLG00000012777	zgc:110540	ENSDARG00000054929	zgc:110540	ortholog_one2one
ENSORLG00000007636	afap1l1a	ENSDARG00000089162	afap1l1a	ortholog_one2one
ENSORLG00000009017		ENSDARG00000041301	crybb3	ortholog_one2many
ENSORLG00000014173	sema3ga	ENSDARG00000042545	sema3ga	ortholog_one2one
ENSORLG00000011938	mffa	ENSDARG00000053753	mffa	ortholog_one2one
ENSORLG00000009003	adamts14	ENSDARG00000078494	adamts14	ortholog_one2one
ENSORLG00000018868	atf7b	ENSDARG00000055481	atf7b	ortholog_one2one
ENSORLG00000027932		ENSDARG00000116402		ortholog_many2many
ENSORLG00000027932		ENSDARG00000099359		ortholog_many2many
ENSORLG00000027932		ENSDARG00000086495		ortholog_many2many
ENSORLG00000027932		ENSDARG00000113678		ortholog_many2many
ENSORLG00000027932		ENSDARG00000114583		ortholog_many2many
ENSORLG00000027932		ENSDARG00000113243		ortholog_many2many
ENSORLG00000003504	trim3a	ENSDARG00000063711	trim3a	ortholog_one2one
ENSORLG00000022569	pfdn1	ENSDARG00000014536	pfdn1	ortholog_one2one
ENSORLG00000024595	agr2	ENSDARG00000070480	agr2	ortholog_one2one
ENSORLG00000021338	SNORD65	ENSDARG00000080775		ortholog_one2many
ENSORLG00000021338	SNORD65	ENSDARG00000080188		ortholog_one2many
ENSORLG00000011658	tmem121ab	ENSDARG00000090499	tmem121ab	ortholog_one2one
ENSORLG00000017852	MYT1L	ENSDARG00000116393		ortholog_one2one
ENSORLG00000012725	ildr2	ENSDARG00000014180	ildr2	ortholog_one2one
ENSORLG00000013666	pcnt	ENSDARG00000033012	pcnt	ortholog_one2one
ENSORLG00000021238	ola-mir-27d	ENSDARG00000082920	dre-mir-27e	ortholog_one2many
ENSORLG00000012133	trim110	ENSDARG00000068240	trim110	ortholog_one2one
ENSORLG00000012347	gsna	ENSDARG00000011459	gsna	ortholog_one2one
ENSORLG00000003135	nsrp1	ENSDARG00000015221	nsrp1	ortholog_one2one
ENSORLG00000026871	sall2	ENSDARG00000075116	sall2	ortholog_one2one
ENSORLG00000003723	fibcd1b	ENSDARG00000060393	fibcd1b	ortholog_one2one
ENSORLG00000010235	u2surp	ENSDARG00000061490	u2surp	ortholog_one2one
ENSORLG00000010453	tspan15	ENSDARG00000039455	tspan15	ortholog_one2one
ENSORLG00000026254		ENSDARG00000038862	kcnb2a	ortholog_one2one
ENSORLG00000030062	sap30bp	ENSDARG00000031261	sap30bp	ortholog_one2one
ENSORLG00000018835		ENSDARG00000074979	larp4ab	ortholog_one2one
ENSORLG00000012795	ttc1	ENSDARG00000044567	ttc1	ortholog_one2one
ENSORLG00000000360	si:ch211-214c7.5	ENSDARG00000060187	si:ch211-214c7.5	ortholog_one2one
ENSORLG00000024619	sult2st3	ENSDARG00000028367	sult2st3	ortholog_one2many
ENSORLG00000014724	rgl3a	ENSDARG00000071213	rgl3a	ortholog_one2one
ENSORLG00000027728	rln3a	ENSDARG00000070780	rln3a	ortholog_one2one
ENSORLG00000012732	ildr1b	ENSDARG00000040910	ildr1b	ortholog_one2one
ENSORLG00000017695	tfap2b	ENSDARG00000012667	tfap2b	ortholog_one2one
ENSORLG00000010539	ppp1r10	ENSDARG00000032651	ppp1r10	ortholog_one2one
ENSORLG00000014486	chchd3a	ENSDARG00000032919	chchd3a	ortholog_one2one
ENSORLG00000026573	ssh2b	ENSDARG00000098955	ssh2b	ortholog_one2one
ENSORLG00000026130	si:rp71-84d9.1	ENSDARG00000091585	kif28	ortholog_one2many
ENSORLG00000026130	si:rp71-84d9.1	ENSDARG00000076687	si:rp71-84d9.1	ortholog_one2many
ENSORLG00000017995	loxl5b	ENSDARG00000076904	loxl5b	ortholog_one2one
ENSORLG00000023035	exosc5	ENSDARG00000040557	exosc5	ortholog_one2one
ENSORLG00000004255		ENSDARG00000113057		ortholog_one2one
ENSORLG00000012159	mmp14b	ENSDARG00000008388	mmp14b	ortholog_one2one
ENSORLG00000003470	me3	ENSDARG00000002305	me3	ortholog_one2one
ENSORLG00000022386		ENSDARG00000019342	chrnd	ortholog_one2many
ENSORLG00000009078	pald1a	ENSDARG00000098946	pald1a	ortholog_one2one
ENSORLG00000026757	il12rb2l	ENSDARG00000074850	il12rb2l	ortholog_one2one
ENSORLG00000011692	fut8b	ENSDARG00000088117	fut8b	ortholog_one2one
ENSORLG00000006659	bcl6b	ENSDARG00000069335	bcl6b	ortholog_one2one
ENSORLG00000013689	senp2	ENSDARG00000073837	senp2	ortholog_one2one
ENSORLG00000020755	mrpl58	ENSDARG00000078835	mrpl58	ortholog_one2one
ENSORLG00000011989	egfem1	ENSDARG00000005216	egfem1	ortholog_one2one
ENSORLG00000030107		ENSDARG00000101459	si:dkey-279j5.1	ortholog_many2many
ENSORLG00000030107		ENSDARG00000094246	si:dkey-222h21.4	ortholog_many2many
ENSORLG00000030107		ENSDARG00000103330	si:ch73-236c18.5	ortholog_many2many
ENSORLG00000030107		ENSDARG00000095773	si:ch73-236c18.4	ortholog_many2many
ENSORLG00000030107		ENSDARG00000100302	si:dkey-237g15.2	ortholog_many2many
ENSORLG00000030107		ENSDARG00000115894		ortholog_many2many
ENSORLG00000030107		ENSDARG00000087714	si:ch211-226o13.1	ortholog_many2many
ENSORLG00000030107		ENSDARG00000096449	si:ch211-194e1.7	ortholog_many2many
ENSORLG00000030107		ENSDARG00000087306	linc-nlrp12	ortholog_many2many
ENSORLG00000030107		ENSDARG00000112862		ortholog_many2many
ENSORLG00000030107		ENSDARG00000114529	si:dkey-156c23.1	ortholog_many2many
ENSORLG00000030107		ENSDARG00000116086	si:dkey-193i10.4	ortholog_many2many
ENSORLG00000030107		ENSDARG00000034095	si:dkey-59l11.10	ortholog_many2many
ENSORLG00000030107		ENSDARG00000103143	si:dkey-19c16.12	ortholog_many2many
ENSORLG00000030107		ENSDARG00000101695	si:dkey-26m3.3	ortholog_many2many
ENSORLG00000030107		ENSDARG00000074345	si:ch211-214b16.4	ortholog_many2many
ENSORLG00000030107		ENSDARG00000104415	si:ch73-236c18.6	ortholog_many2many
ENSORLG00000030107		ENSDARG00000101356		ortholog_many2many
ENSORLG00000030107		ENSDARG00000087532	si:ch211-278p9.1	ortholog_many2many
ENSORLG00000030107		ENSDARG00000115515		ortholog_many2many
ENSORLG00000030107		ENSDARG00000101598	si:ch211-215p11.1	ortholog_many2many
ENSORLG00000030107		ENSDARG00000103229	si:dkey-265e15.5	ortholog_many2many
ENSORLG00000030107		ENSDARG00000102475	si:dkey-3p4.1	ortholog_many2many
ENSORLG00000030107		ENSDARG00000090192	si:dkeyp-77c4.1	ortholog_many2many
ENSORLG00000030107		ENSDARG00000093323	si:ch211-114l13.1	ortholog_many2many
ENSORLG00000030107		ENSDARG00000089179	si:dkey-156k2.1	ortholog_many2many
ENSORLG00000030107		ENSDARG00000115425		ortholog_many2many
ENSORLG00000030107		ENSDARG00000090901		ortholog_many2many
ENSORLG00000030107		ENSDARG00000104672	nlrp3l2	ortholog_many2many
ENSORLG00000030107		ENSDARG00000105063	si:rp71-1l17.2	ortholog_many2many
ENSORLG00000030107		ENSDARG00000094297	si:dkey-222h21.5	ortholog_many2many
ENSORLG00000030107		ENSDARG00000100164	si:dkey-52l1.1	ortholog_many2many
ENSORLG00000030107		ENSDARG00000101312	si:dkey-31n13.4	ortholog_many2many
ENSORLG00000030107		ENSDARG00000092984	si:dkey-222h21.11	ortholog_many2many
ENSORLG00000030107		ENSDARG00000114386		ortholog_many2many
ENSORLG00000030107		ENSDARG00000078002	si:dkey-13n15.11	ortholog_many2many
ENSORLG00000030107		ENSDARG00000101689	si:dkey-31n13.3	ortholog_many2many
ENSORLG00000030107		ENSDARG00000093975	si:dkey-222h21.9	ortholog_many2many
ENSORLG00000030107		ENSDARG00000089079	si:ch211-214b16.3	ortholog_many2many
ENSORLG00000030107		ENSDARG00000087518	si:dkey-261p22.1	ortholog_many2many
ENSORLG00000030107		ENSDARG00000101728	si:dkeyp-80d11.12	ortholog_many2many
ENSORLG00000030107		ENSDARG00000088836	si:dkey-16p6.1	ortholog_many2many
ENSORLG00000030107		ENSDARG00000090946	si:zfos-364h11.1	ortholog_many2many
ENSORLG00000030107		ENSDARG00000101351	si:ch211-207e19.11	ortholog_many2many
ENSORLG00000030107		ENSDARG00000100386	si:dkey-157e10.5	ortholog_many2many
ENSORLG00000030107		ENSDARG00000098515	si:ch211-59d8.1	ortholog_many2many
ENSORLG00000030107		ENSDARG00000078246	nlrc10	ortholog_many2many
ENSORLG00000030107		ENSDARG00000105266	si:ch211-199m9.1	ortholog_many2many
ENSORLG00000030107		ENSDARG00000099949		ortholog_many2many
ENSORLG00000030107		ENSDARG00000104897	si:dkeyp-80d11.13	ortholog_many2many
ENSORLG00000030107		ENSDARG00000099574		ortholog_many2many
ENSORLG00000030107		ENSDARG00000104966	si:ch211-106j21.5	ortholog_many2many
ENSORLG00000030107		ENSDARG00000094098	si:ch211-278p9.3	ortholog_many2many
ENSORLG00000030107		ENSDARG00000100540		ortholog_many2many
ENSORLG00000030107		ENSDARG00000102378		ortholog_many2many
ENSORLG00000030107		ENSDARG00000086418	si:ch211-236p5.3	ortholog_many2many
ENSORLG00000030107		ENSDARG00000100556	si:dkeyp-5g9.1	ortholog_many2many
ENSORLG00000030107		ENSDARG00000102212		ortholog_many2many
ENSORLG00000030107		ENSDARG00000092294	si:dkey-222h21.6	ortholog_many2many
ENSORLG00000030107		ENSDARG00000099262	si:dkey-237g15.6	ortholog_many2many
ENSORLG00000030107		ENSDARG00000094344	si:dkey-222h21.8	ortholog_many2many
ENSORLG00000030107		ENSDARG00000111518	si:dkeyp-15a6.2	ortholog_many2many
ENSORLG00000030107		ENSDARG00000100464	si:dkey-193i10.1	ortholog_many2many
ENSORLG00000030107		ENSDARG00000086897	si:dkey-7i4.1	ortholog_many2many
ENSORLG00000030107		ENSDARG00000104064	si:rp71-5o12.3	ortholog_many2many
ENSORLG00000030107		ENSDARG00000095274	si:ch211-278p9.2	ortholog_many2many
ENSORLG00000030107		ENSDARG00000090392	si:dkey-71l4.2	ortholog_many2many
ENSORLG00000030107		ENSDARG00000092070	si:ch211-15j1.3	ortholog_many2many
ENSORLG00000030107		ENSDARG00000093177	si:ch211-15j1.1	ortholog_many2many
ENSORLG00000030107		ENSDARG00000091381		ortholog_many2many
ENSORLG00000030107		ENSDARG00000094346	si:ch211-114l13.13	ortholog_many2many
ENSORLG00000030107		ENSDARG00000100578	si:dkeyp-90h9.1	ortholog_many2many
ENSORLG00000030107		ENSDARG00000094606	si:zfos-364h11.2	ortholog_many2many
ENSORLG00000030107		ENSDARG00000100412	si:dkey-201g16.5	ortholog_many2many
ENSORLG00000030107		ENSDARG00000088870		ortholog_many2many
ENSORLG00000030107		ENSDARG00000101049		ortholog_many2many
ENSORLG00000030107		ENSDARG00000101997	si:dkey-257e4.2	ortholog_many2many
ENSORLG00000030107		ENSDARG00000096412	si:ch211-15j1.7	ortholog_many2many
ENSORLG00000030107		ENSDARG00000095578	si:dkey-222h21.7	ortholog_many2many
ENSORLG00000030107		ENSDARG00000102542	si:ch211-268b14.2	ortholog_many2many
ENSORLG00000030107		ENSDARG00000078620	nlrp3	ortholog_many2many
ENSORLG00000030107		ENSDARG00000069627	si:ch211-255g12.8	ortholog_many2many
ENSORLG00000030107		ENSDARG00000103844	si:ch211-266c8.1	ortholog_many2many
ENSORLG00000030107		ENSDARG00000090734		ortholog_many2many
ENSORLG00000030107		ENSDARG00000099825	si:ch211-223g7.7	ortholog_many2many
ENSORLG00000030107		ENSDARG00000098706	si:ch73-236c18.7	ortholog_many2many
ENSORLG00000030107		ENSDARG00000101828	si:ch211-76m11.11	ortholog_many2many
ENSORLG00000030107		ENSDARG00000091912	si:ch211-15j1.5	ortholog_many2many
ENSORLG00000030107		ENSDARG00000094608	si:dkey-222h21.10	ortholog_many2many
ENSORLG00000030107		ENSDARG00000102575	si:ch211-106j21.2	ortholog_many2many
ENSORLG00000030107		ENSDARG00000099327	si:ch1073-410j4.2	ortholog_many2many
ENSORLG00000030107		ENSDARG00000101938		ortholog_many2many
ENSORLG00000030107		ENSDARG00000113941	si:ch211-134c10.1	ortholog_many2many
ENSORLG00000030107		ENSDARG00000100006	si:ch211-76m11.3	ortholog_many2many
ENSORLG00000030107		ENSDARG00000101071	si:dkeyp-80d11.14	ortholog_many2many
ENSORLG00000030107		ENSDARG00000112632	si:ch211-106j21.6	ortholog_many2many
ENSORLG00000030107		ENSDARG00000114461		ortholog_many2many
ENSORLG00000030107		ENSDARG00000104770		ortholog_many2many
ENSORLG00000030107		ENSDARG00000101388	si:ch211-171l17.14	ortholog_many2many
ENSORLG00000030107		ENSDARG00000091499	zmp:0000001020	ortholog_many2many
ENSORLG00000030107		ENSDARG00000099775		ortholog_many2many
ENSORLG00000030107		ENSDARG00000114935	si:dkeyp-53e4.4	ortholog_many2many
ENSORLG00000030107		ENSDARG00000092500	si:dkey-222h21.1	ortholog_many2many
ENSORLG00000030107		ENSDARG00000090033	si:ch211-162i8.8	ortholog_many2many
ENSORLG00000030107		ENSDARG00000098383	si:dkey-14o6.1	ortholog_many2many
ENSORLG00000030107		ENSDARG00000095719	si:dkey-222h21.2	ortholog_many2many
ENSORLG00000030107		ENSDARG00000103829	si:ch73-236c18.2	ortholog_many2many
ENSORLG00000030107		ENSDARG00000100654	si:dkey-238k10.5	ortholog_many2many
ENSORLG00000030107		ENSDARG00000087788	si:ch211-22k7.9	ortholog_many2many
ENSORLG00000030107		ENSDARG00000105095		ortholog_many2many
ENSORLG00000030107		ENSDARG00000091746	si:ch211-91b17.4	ortholog_many2many
ENSORLG00000030107		ENSDARG00000104412	si:dkey-72l17.5	ortholog_many2many
ENSORLG00000030107		ENSDARG00000093803	si:dkey-196n19.2	ortholog_many2many
ENSORLG00000030107		ENSDARG00000068127	si:ch211-194e1.9	ortholog_many2many
ENSORLG00000030107		ENSDARG00000112386		ortholog_many2many
ENSORLG00000030107		ENSDARG00000095717	si:dkey-172k15.6	ortholog_many2many
ENSORLG00000030107		ENSDARG00000102904	si:ch211-246b8.2	ortholog_many2many
ENSORLG00000030107		ENSDARG00000116007		ortholog_many2many
ENSORLG00000030107		ENSDARG00000090461	si:ch211-197f20.1	ortholog_many2many
ENSORLG00000030107		ENSDARG00000101469	si:dkey-56m15.2	ortholog_many2many
ENSORLG00000030107		ENSDARG00000104850	si:dkey-199k11.5	ortholog_many2many
ENSORLG00000030107		ENSDARG00000092604	si:ch211-15j1.4	ortholog_many2many
ENSORLG00000030107		ENSDARG00000104787	si:ch211-127b6.1	ortholog_many2many
ENSORLG00000030107		ENSDARG00000086256	si:ch211-236p5.2	ortholog_many2many
ENSORLG00000030107		ENSDARG00000104416	si:dkey-211i20.1	ortholog_many2many
ENSORLG00000030107		ENSDARG00000104380	si:dkey-238k10.2	ortholog_many2many
ENSORLG00000030107		ENSDARG00000092197		ortholog_many2many
ENSORLG00000030107		ENSDARG00000098444	si:dkey-3h2.4	ortholog_many2many
ENSORLG00000030107		ENSDARG00000038352	si:ch73-236c18.1	ortholog_many2many
ENSORLG00000030107		ENSDARG00000088775		ortholog_many2many
ENSORLG00000030107		ENSDARG00000100061	si:ch211-154k18.1	ortholog_many2many
ENSORLG00000030107		ENSDARG00000103324	si:ch211-127b6.2	ortholog_many2many
ENSORLG00000030107		ENSDARG00000098179	nlrp12l2	ortholog_many2many
ENSORLG00000030107		ENSDARG00000098189	si:dkey-237g15.5	ortholog_many2many
ENSORLG00000030107		ENSDARG00000101992	si:dkey-238k10.3	ortholog_many2many
ENSORLG00000030107		ENSDARG00000092941	si:dkey-222h21.3	ortholog_many2many
ENSORLG00000030107		ENSDARG00000088245	si:dkey-81i14.1	ortholog_many2many
ENSORLG00000030107		ENSDARG00000099112	si:dkey-71l4.3	ortholog_many2many
ENSORLG00000030107		ENSDARG00000104502	si:dkey-264f17.5	ortholog_many2many
ENSORLG00000030107		ENSDARG00000101551	si:dkey-261j11.2	ortholog_many2many
ENSORLG00000030107		ENSDARG00000099272		ortholog_many2many
ENSORLG00000030107		ENSDARG00000089831	si:dkey-207m2.4	ortholog_many2many
ENSORLG00000030107		ENSDARG00000114166		ortholog_many2many
ENSORLG00000030107		ENSDARG00000101421	si:dkeyp-80d11.10	ortholog_many2many
ENSORLG00000030107		ENSDARG00000105091	si:dkey-238o14.2	ortholog_many2many
ENSORLG00000030143	ANO1	ENSDARG00000099362		ortholog_one2one
ENSORLG00000018050	rab20	ENSDARG00000005049	rab20	ortholog_one2one
ENSORLG00000017699	tfap2d	ENSDARG00000023272	tfap2d	ortholog_one2one
ENSORLG00000029133	sult2st3	ENSDARG00000028367	sult2st3	ortholog_one2many
ENSORLG00000014193	tspy	ENSDARG00000005015	tspy	ortholog_one2one
ENSORLG00000023625	tmprss15	ENSDARG00000079393	tmprss15	ortholog_one2one
ENSORLG00000020753	daglb	ENSDARG00000089888	daglb	ortholog_one2one
ENSORLG00000014198		ENSDARG00000097877	si:ch211-167b20.8	ortholog_one2one
ENSORLG00000003520	frem2b	ENSDARG00000102626	frem2b	ortholog_one2one
ENSORLG00000006684	slc16a13	ENSDARG00000055342	slc16a13	ortholog_one2one
ENSORLG00000006016	tmem147	ENSDARG00000039913	tmem147	ortholog_one2one
ENSORLG00000015815	ift81	ENSDARG00000007444	ift81	ortholog_one2one
ENSORLG00000018053	naxd	ENSDARG00000077119	naxd	ortholog_one2one
ENSORLG00000007644	gabrp	ENSDARG00000020901	gabrp	ortholog_one2one
ENSORLG00000028142	otx1	ENSDARG00000094992	otx1	ortholog_one2one
ENSORLG00000003739	lamc3	ENSDARG00000093572	lamc3	ortholog_one2one
ENSORLG00000013780		ENSDARG00000002168	tra2b	ortholog_one2one
ENSORLG00000000385	pkn1a	ENSDARG00000060184	pkn1a	ortholog_one2one
ENSORLG00000014529	exoc4	ENSDARG00000004336	exoc4	ortholog_one2one
ENSORLG00000012366	stom	ENSDARG00000003835	stom	ortholog_one2one
ENSORLG00000026998	gprin3b	ENSDARG00000075043	gprin3b	ortholog_one2one
ENSORLG00000013550	tmem145	ENSDARG00000088342	tmem145	ortholog_one2one
ENSORLG00000009098	ndr2	ENSDARG00000101279	ndr2	ortholog_one2one
ENSORLG00000014730	nfil3-5	ENSDARG00000094965	nfil3-5	ortholog_one2one
ENSORLG00000005368	GOLM1	ENSDARG00000025858	golm1	ortholog_one2one
ENSORLG00000029535	nxpe3	ENSDARG00000061690	nxpe3	ortholog_one2one
ENSORLG00000018777		ENSDARG00000009727	twf2b	ortholog_one2one
ENSORLG00000015983	bicd1a	ENSDARG00000079496	bicd1a	ortholog_one2one
ENSORLG00000018057	ing1	ENSDARG00000019116	ing1	ortholog_one2one
ENSORLG00000000527	mcm7	ENSDARG00000101180	mcm7	ortholog_one2one
ENSORLG00000007321	elmod2	ENSDARG00000101669	elmod2	ortholog_one2one
ENSORLG00000010363	tnpo2a	ENSDARG00000038239	tnpo2a	ortholog_one2one
ENSORLG00000027196	lrrc20	ENSDARG00000105018	lrrc20	ortholog_one2one
ENSORLG00000012748	cep97	ENSDARG00000102407	cep97	ortholog_one2one
ENSORLG00000028275	foxi3b	ENSDARG00000009550	foxi3b	ortholog_one2one
ENSORLG00000010460	dna2	ENSDARG00000078759	dna2	ortholog_one2one
ENSORLG00000010612	abcf1	ENSDARG00000031795	abcf1	ortholog_one2one
ENSORLG00000028920	mrpl17	ENSDARG00000075677	mrpl17	ortholog_one2one
ENSORLG00000014742		ENSDARG00000032808	tdrd7a	ortholog_one2one
ENSORLG00000005396	slc1a3a	ENSDARG00000104431	slc1a3a	ortholog_one2one
ENSORLG00000018829	hadhb	ENSDARG00000102055	hadhb	ortholog_one2one
ENSORLG00000006715	acap1	ENSDARG00000056346	acap1	ortholog_one2one
ENSORLG00000022909	tryp	ENSDARG00000079274	prss59.1	ortholog_many2many
ENSORLG00000022909	tryp	ENSDARG00000073742	prss59.2	ortholog_many2many
ENSORLG00000026551		ENSDARG00000057142	zgc:194252	ortholog_many2many
ENSORLG00000026551		ENSDARG00000103252	si:ch73-46n24.4	ortholog_many2many
ENSORLG00000026551		ENSDARG00000103866	nitr3r.1l	ortholog_many2many
ENSORLG00000024043	barhl1b	ENSDARG00000019013	barhl1b	ortholog_one2one
ENSORLG00000009113	ppa1a	ENSDARG00000099933	ppa1a	ortholog_one2one
ENSORLG00000018506	ucp1	ENSDARG00000023151	ucp1	ortholog_one2one
ENSORLG00000025575	socs8	ENSDARG00000016773	cishb	ortholog_one2one
ENSORLG00000014232	wdr13	ENSDARG00000022974	wdr13	ortholog_one2one
ENSORLG00000020750	spag9b	ENSDARG00000078142	SPAG9	ortholog_one2one
ENSORLG00000007648	wnt8a	ENSDARG00000078507	wnt8a	ortholog_one2one
ENSORLG00000002562	ehbp1	ENSDARG00000043643	ehbp1	ortholog_one2one
ENSORLG00000019230	ptprz1a	ENSDARG00000051814	ptprz1a	ortholog_one2one
ENSORLG00000006033	gapdhs	ENSDARG00000039914	gapdhs	ortholog_one2one
ENSORLG00000017857	eipr1	ENSDARG00000043417	eipr1	ortholog_one2one
ENSORLG00000012759	rpl24	ENSDARG00000099104	rpl24	ortholog_one2one
ENSORLG00000001696	bloc1s2	ENSDARG00000046081	bloc1s2	ortholog_one2one
ENSORLG00000028286	tbc1d9	ENSDARG00000059900	tbc1d9	ortholog_one2one
ENSORLG00000010546	mrps18b	ENSDARG00000007065	mrps18b	ortholog_one2one
ENSORLG00000011179	zc3h6	ENSDARG00000075165	zc3h6	ortholog_one2one
ENSORLG00000004273	xkr4	ENSDARG00000104264	xkr4	ortholog_one2one
ENSORLG00000018059	ube2al	ENSDARG00000003017	ube2al	ortholog_one2one
ENSORLG00000021524		ENSDARG00000082611	SNORA23	ortholog_one2one
ENSORLG00000014775		ENSDARG00000016809	prkacab	ortholog_one2one
ENSORLG00000013603	tryp	ENSDARG00000079274	prss59.1	ortholog_many2many
ENSORLG00000013603	tryp	ENSDARG00000073742	prss59.2	ortholog_many2many
ENSORLG00000010481	pbld	ENSDARG00000016704	pbld	ortholog_one2many
ENSORLG00000010481	pbld	ENSDARG00000026359	pbld2	ortholog_one2many
ENSORLG00000012767	mpc2b	ENSDARG00000024478	mpc2b	ortholog_one2one
ENSORLG00000027679	pxna	ENSDARG00000088590	pxna	ortholog_one2one
ENSORLG00000005446	nipbla	ENSDARG00000098272	nipbla	ortholog_one2one
ENSORLG00000001150	bbox1	ENSDARG00000036135	bbox1	ortholog_one2one
ENSORLG00000012377	gtf3c4	ENSDARG00000069538	gtf3c4	ortholog_one2one
ENSORLG00000010243	acad11	ENSDARG00000045411	acad11	ortholog_one2one
ENSORLG00000020957	mir19d	ENSDARG00000100879	mir19d	ortholog_one2one
ENSORLG00000023318	plpp3	ENSDARG00000059933	plpp3	ortholog_one2one
ENSORLG00000018061	ankrd10b	ENSDARG00000004771	ankrd10b	ortholog_one2one
ENSORLG00000019911		ENSDARG00000094673	rhoab	ortholog_one2one
ENSORLG00000004286	tmem68	ENSDARG00000086737	tmem68	ortholog_one2one
ENSORLG00000012779	arhgap20	ENSDARG00000089326	arhgap20	ortholog_one2one
ENSORLG00000003295	taok1b	ENSDARG00000098304	taok1b	ortholog_one2one
ENSORLG00000013788	ola1	ENSDARG00000044565	ola1	ortholog_one2many
ENSORLG00000013788	ola1	ENSDARG00000114210		ortholog_one2many
ENSORLG00000017859	trappc12	ENSDARG00000060101	trappc12	ortholog_one2one
ENSORLG00000017705	gareml	ENSDARG00000073933	gareml	ortholog_one2one
ENSORLG00000006041	scxa	ENSDARG00000035695	scxa	ortholog_one2one
ENSORLG00000012394	skp2	ENSDARG00000004937	skp2	ortholog_one2one
ENSORLG00000018067	esyt3	ENSDARG00000006422	esyt3	ortholog_one2one
ENSORLG00000011193	fbln7	ENSDARG00000089519	fbln7	ortholog_one2one
ENSORLG00000011754	gphnb	ENSDARG00000100851	gphnb	ortholog_one2one
ENSORLG00000029272	gng14	ENSDARG00000062537	gng14	ortholog_one2one
ENSORLG00000027392	lrguk	ENSDARG00000069698	lrguk	ortholog_one2one
ENSORLG00000011180		ENSDARG00000009677	dlg1a	ortholog_one2one
ENSORLG00000004299	tgs1	ENSDARG00000107511	tgs1	ortholog_one2one
ENSORLG00000019204		ENSDARG00000059348	rxfp3.3b	ortholog_one2one
ENSORLG00000013615	cblc	ENSDARG00000078217	cblc	ortholog_one2one
ENSORLG00000018014	eps15l1b	ENSDARG00000100700		ortholog_one2one
ENSORLG00000021055	mir25	ENSDARG00000101889	mir25	ortholog_one2one
ENSORLG00000018713	TMEM43	ENSDARG00000115428		ortholog_one2one
ENSORLG00000010415	dhps	ENSDARG00000003270	dhps	ortholog_one2one
ENSORLG00000001742	prkaa2	ENSDARG00000060641	prkaa2	ortholog_one2one
ENSORLG00000007667	wnt8a	ENSDARG00000052910	wnt8a	ortholog_one2one
ENSORLG00000009163	ascc1	ENSDARG00000077760	ascc1	ortholog_one2one
ENSORLG00000022869	si:dkey-33i11.1	ENSDARG00000053027	si:dkey-33i11.1	ortholog_one2one
ENSORLG00000024603		ENSDARG00000086254	hhla2b.2	ortholog_one2many
ENSORLG00000012818	rnf17	ENSDARG00000056387	rnf17	ortholog_one2one
ENSORLG00000012407	mmp11b	ENSDARG00000016718	mmp11b	ortholog_one2one
ENSORLG00000011218		ENSDARG00000112581	TMEM87B	ortholog_one2one
ENSORLG00000025579		ENSDARG00000113346		ortholog_many2many
ENSORLG00000025579		ENSDARG00000079987	igl3v5	ortholog_many2many
ENSORLG00000025579		ENSDARG00000078975	igl1c3	ortholog_many2many
ENSORLG00000025579		ENSDARG00000093272	igic1s1	ortholog_many2many
ENSORLG00000025579		ENSDARG00000071446		ortholog_many2many
ENSORLG00000028094		ENSDARG00000045968	spg11	ortholog_one2one
ENSORLG00000009161		ENSDARG00000054128	im:7136021	ortholog_one2many
ENSORLG00000027414	rnf150a	ENSDARG00000024827	rnf150a	ortholog_one2one
ENSORLG00000012188	acin1a	ENSDARG00000054290	acin1a	ortholog_one2one
ENSORLG00000013706	sp3b	ENSDARG00000007812	sp3b	ortholog_one2one
ENSORLG00000017862	adi1	ENSDARG00000020448	adi1	ortholog_one2one
ENSORLG00000022809	ASF1B	ENSDARG00000043713	asf1bb	ortholog_one2one
ENSORLG00000014269	porcn	ENSDARG00000052558	porcn	ortholog_one2one
ENSORLG00000015991	slc23a4	ENSDARG00000052497	slc23a4	ortholog_one2one
ENSORLG00000020998	mir27c	ENSDARG00000083181	mir27c	ortholog_one2one
ENSORLG00000025125	ppp1r11	ENSDARG00000036063	ppp1r11	ortholog_one2one
ENSORLG00000023348		ENSDARG00000030107	syne2a	ortholog_one2many
ENSORLG00000030144		ENSDARG00000055855	kcnc3a	ortholog_one2one
ENSORLG00000021171	mir23a-2	ENSDARG00000081477	mir23a-2	ortholog_one2one
ENSORLG00000009174	rplp0	ENSDARG00000051783	rplp0	ortholog_one2one
ENSORLG00000009165	anapc16	ENSDARG00000013822	anapc16	ortholog_one2one
ENSORLG00000018650	zgc:112334	ENSDARG00000102924	zgc:112334	ortholog_one2one
ENSORLG00000020063	znf330	ENSDARG00000020494	znf330	ortholog_one2one
ENSORLG00000006726	agfg2	ENSDARG00000069334	agfg2	ortholog_one2one
ENSORLG00000027854		ENSDARG00000074231		ortholog_one2one
ENSORLG00000022555	bcl3	ENSDARG00000087832	bcl3	ortholog_one2one
ENSORLG00000010499	hnrnph3	ENSDARG00000039466	hnrnph3	ortholog_one2one
ENSORLG00000004307	TTPA	ENSDARG00000027584	ttpa	ortholog_one2one
ENSORLG00000022594		ENSDARG00000088680	hhla2b.1	ortholog_one2one
ENSORLG00000017864	rin3	ENSDARG00000077618	rin3	ortholog_one2one
ENSORLG00000009171	ddit4	ENSDARG00000037618	ddit4	ortholog_one2one
ENSORLG00000017714		ENSDARG00000030107	syne2a	ortholog_one2many
ENSORLG00000010632	vars2	ENSDARG00000056717	vars2	ortholog_one2one
ENSORLG00000027387	ube2z	ENSDARG00000029215	ube2z	ortholog_one2one
ENSORLG00000012809	csf1rb	ENSDARG00000053624	csf1rb	ortholog_one2one
ENSORLG00000028963		ENSDARG00000113346		ortholog_many2many
ENSORLG00000028963		ENSDARG00000079987	igl3v5	ortholog_many2many
ENSORLG00000028963		ENSDARG00000078975	igl1c3	ortholog_many2many
ENSORLG00000028963		ENSDARG00000093272	igic1s1	ortholog_many2many
ENSORLG00000028963		ENSDARG00000071446		ortholog_many2many
ENSORLG00000027479	ciao2a	ENSDARG00000104940	ciao2a	ortholog_one2one
ENSORLG00000018071	parp9	ENSDARG00000006848	parp9	ortholog_one2one
ENSORLG00000027699	mertka	ENSDARG00000074695	mertka	ortholog_one2one
ENSORLG00000013647	tomm40	ENSDARG00000092112	tomm40	ortholog_one2one
ENSORLG00000014789		ENSDARG00000051986	ndufs8a	ortholog_one2one
ENSORLG00000029313	cpap	ENSDARG00000018121	cpap	ortholog_one2one
ENSORLG00000009199	dnajb12b	ENSDARG00000087473	dnajb12b	ortholog_one2one
ENSORLG00000012013		ENSDARG00000035137	ehd2a	ortholog_one2one
ENSORLG00000012437	PPP6C	ENSDARG00000002949	ppp6c	ortholog_one2one
ENSORLG00000001786	dab1a	ENSDARG00000059939	dab1a	ortholog_one2one
ENSORLG00000026385		ENSDARG00000113346		ortholog_many2many
ENSORLG00000026385		ENSDARG00000079987	igl3v5	ortholog_many2many
ENSORLG00000026385		ENSDARG00000078975	igl1c3	ortholog_many2many
ENSORLG00000026385		ENSDARG00000093272	igic1s1	ortholog_many2many
ENSORLG00000026385		ENSDARG00000071446		ortholog_many2many
ENSORLG00000022621	ndufaf3	ENSDARG00000112931	ndufaf3	ortholog_one2one
ENSORLG00000025960	ralba	ENSDARG00000113643	ralbb	ortholog_one2many
ENSORLG00000025960	ralba	ENSDARG00000040778	ralba	ortholog_one2many
ENSORLG00000002349	gabrr3b	ENSDARG00000030750	gabrr3b	ortholog_one2one
ENSORLG00000010452	sstr5	ENSDARG00000101655	sstr5	ortholog_one2one
ENSORLG00000018563	nckipsd	ENSDARG00000079475	nckipsd	ortholog_one2one
ENSORLG00000016003	tmtc2b	ENSDARG00000035273	tmtc2b	ortholog_one2one
ENSORLG00000029324		ENSDARG00000113346		ortholog_many2many
ENSORLG00000029324		ENSDARG00000079987	igl3v5	ortholog_many2many
ENSORLG00000029324		ENSDARG00000078975	igl1c3	ortholog_many2many
ENSORLG00000029324		ENSDARG00000093272	igic1s1	ortholog_many2many
ENSORLG00000029324		ENSDARG00000071446		ortholog_many2many
ENSORLG00000013749	uggt1	ENSDARG00000054746	uggt1	ortholog_one2one
ENSORLG00000022949	c17h14orf119	ENSDARG00000054292	C2H14orf119	ortholog_one2one
ENSORLG00000010254	ackr4b	ENSDARG00000040133	ackr4b	ortholog_one2one
ENSORLG00000001259	madd	ENSDARG00000003495	madd	ortholog_one2one
ENSORLG00000014551	si:dkey-117n7.4	ENSDARG00000069692	col7a1l	ortholog_one2many
ENSORLG00000014551	si:dkey-117n7.4	ENSDARG00000092064	si:dkey-117n7.4	ortholog_one2many
ENSORLG00000028343		ENSDARG00000113346		ortholog_many2many
ENSORLG00000028343		ENSDARG00000079987	igl3v5	ortholog_many2many
ENSORLG00000028343		ENSDARG00000078975	igl1c3	ortholog_many2many
ENSORLG00000028343		ENSDARG00000093272	igic1s1	ortholog_many2many
ENSORLG00000028343		ENSDARG00000071446		ortholog_many2many
ENSORLG00000017721	esr2a	ENSDARG00000016454	esr2a	ortholog_one2one
ENSORLG00000023333	atp5mc1	ENSDARG00000056008	atp5mc1	ortholog_one2one
ENSORLG00000028592	dhrs1	ENSDARG00000054300	dhrs1	ortholog_one2one
ENSORLG00000020437	nepro	ENSDARG00000043566	nepro	ortholog_one2one
ENSORLG00000018264	aass	ENSDARG00000051816	aass	ortholog_one2one
ENSORLG00000012465	scai	ENSDARG00000060865	scai	ortholog_one2one
ENSORLG00000027535		ENSDARG00000100498		ortholog_one2one
ENSORLG00000018074	faima	ENSDARG00000005828	faima	ortholog_one2one
ENSORLG00000003317	smg6	ENSDARG00000100481	smg6	ortholog_one2one
ENSORLG00000010294	uba5	ENSDARG00000063588	uba5	ortholog_one2one
ENSORLG00000027471	pth2	ENSDARG00000022951	pth2	ortholog_one2one
ENSORLG00000027020		ENSDARG00000062146	larp4b	ortholog_one2one
ENSORLG00000005259	ube4b	ENSDARG00000037017	ube4b	ortholog_one2one
ENSORLG00000011232	sft2d1	ENSDARG00000007362	sft2d1	ortholog_one2one
ENSORLG00000000408	map2k7	ENSDARG00000008279	map2k7	ortholog_one2one
ENSORLG00000012077	mecom	ENSDARG00000060808	mecom	ortholog_one2one
ENSORLG00000021933	mgat1b	ENSDARG00000036065	mgat1b	ortholog_one2one
ENSORLG00000025257		ENSDARG00000100925		ortholog_one2many
ENSORLG00000018497	slc25a20	ENSDARG00000040401	slc25a20	ortholog_one2one
ENSORLG00000017998	nmrk2	ENSDARG00000067848	nmrk2	ortholog_one2one
ENSORLG00000005465	ndc80	ENSDARG00000071694	ndc80	ortholog_one2one
ENSORLG00000015911	anapc7	ENSDARG00000063005	anapc7	ortholog_one2one
ENSORLG00000014832	glrba	ENSDARG00000052782	glrba	ortholog_one2one
ENSORLG00000012220	homeza	ENSDARG00000054304	homeza	ortholog_one2one
ENSORLG00000000578	aurkb	ENSDARG00000037640	aurkb	ortholog_one2one
ENSORLG00000010550	rufy2	ENSDARG00000062019	rufy2	ortholog_one2one
ENSORLG00000022200	golga7	ENSDARG00000057676	golga7	ortholog_one2one
ENSORLG00000003326	ovca2	ENSDARG00000103748	ovca2	ortholog_one2one
ENSORLG00000003752	aif1l	ENSDARG00000009336	aif1l	ortholog_one2one
ENSORLG00000025905	cracr2aa	ENSDARG00000068231	CRACR2A	ortholog_one2one
ENSORLG00000012225	rnf212b	ENSDARG00000093723	rnf212b	ortholog_one2one
ENSORLG00000020744	tob1b	ENSDARG00000021372	tob1b	ortholog_one2one
ENSORLG00000029712	inpp4b	ENSDARG00000075201	inpp4b	ortholog_one2one
ENSORLG00000004339	sdr16c5a	ENSDARG00000016233	sdr16c5a	ortholog_one2one
ENSORLG00000028860	polr1h	ENSDARG00000036070	polr1h	ortholog_one2one
ENSORLG00000029019	rtn4rl1a	ENSDARG00000007856	rtn4rl1a	ortholog_one2one
ENSORLG00000017026	eve1	ENSDARG00000056012	eve1	ortholog_one2one
ENSORLG00000018075	cxcr2	ENSDARG00000054975	cxcr2	ortholog_one2one
ENSORLG00000028016	si:ch211-255g12.6	ENSDARG00000094310	si:ch211-255g12.6	ortholog_one2one
ENSORLG00000017031	hoxb13a	ENSDARG00000056015	hoxb13a	ortholog_one2one
ENSORLG00000029516	wfikkn2b	ENSDARG00000059139	wfikkn2b	ortholog_one2one
ENSORLG00000014552		ENSDARG00000089640	si:dkey-117n7.5	ortholog_one2one
ENSORLG00000018076	gjc4b	ENSDARG00000007099	gjc4b	ortholog_one2one
ENSORLG00000012249	zp3f.1	ENSDARG00000038720	zp3f.1	ortholog_one2one
ENSORLG00000018000	atcayb	ENSDARG00000059781	atcayb	ortholog_one2one
ENSORLG00000018447	prkar2ab	ENSDARG00000009477	prkar2ab	ortholog_one2one
ENSORLG00000027113	penka	ENSDARG00000004869	penka	ortholog_one2one
ENSORLG00000030113	si:ch73-335l21.1	ENSDARG00000036414	si:ch73-335l21.1	ortholog_one2one
ENSORLG00000017035	hoxb9a	ENSDARG00000056023	hoxb9a	ortholog_one2one
ENSORLG00000011234	prr18	ENSDARG00000093768	prr18	ortholog_one2one
ENSORLG00000002403		ENSDARG00000025513	dip2cb	ortholog_one2one
ENSORLG00000026759	hoxb8a	ENSDARG00000056027	hoxb8a	ortholog_one2one
ENSORLG00000028499	ucn3l	ENSDARG00000087241	ucn3l	ortholog_one2one
ENSORLG00000020741	abcc3	ENSDARG00000096662	abcc3	ortholog_one2one
ENSORLG00000011262	tbxtb	ENSDARG00000039806	tbxtb	ortholog_one2one
ENSORLG00000012553		ENSDARG00000011594	smarcb1b	ortholog_one2many
ENSORLG00000027081		ENSDARG00000074531	spag9a	ortholog_one2many
ENSORLG00000029595	pik3c2g	ENSDARG00000099803	pik3c2g	ortholog_one2one
ENSORLG00000010704	gtf2h4	ENSDARG00000036071	gtf2h4	ortholog_one2one
ENSORLG00000009277	sec31b	ENSDARG00000002916	sec31b	ortholog_one2one
ENSORLG00000012885	mphosph8	ENSDARG00000096217	si:dkey-51d8.9	ortholog_one2many
ENSORLG00000012885	mphosph8	ENSDARG00000099926	si:dkey-26m3.1	ortholog_one2many
ENSORLG00000003787	prkaa1	ENSDARG00000060596	prkaa1	ortholog_one2one
ENSORLG00000026232		ENSDARG00000040601		ortholog_one2many
ENSORLG00000003385	smyd4	ENSDARG00000060983	smyd4	ortholog_one2one
ENSORLG00000018003	cplx4c	ENSDARG00000094889	cplx4c	ortholog_one2one
ENSORLG00000023134	gdnfb	ENSDARG00000103764	gdnfb	ortholog_one2one
ENSORLG00000004365	blvra	ENSDARG00000059857	blvra	ortholog_one2one
ENSORLG00000011789	pals1b	ENSDARG00000004721	pals1b	ortholog_one2one
ENSORLG00000018414	si:ch1073-335m2.2	ENSDARG00000074332	SPEN	ortholog_one2one
ENSORLG00000013805	hs6st1a	ENSDARG00000071501	hs6st1b	ortholog_one2one
ENSORLG00000014289	si:ch73-162j3.4	ENSDARG00000090564	PDZD4	ortholog_one2one
ENSORLG00000006062	hpn	ENSDARG00000027609	hpn	ortholog_one2one
ENSORLG00000010314	nphp3	ENSDARG00000078261	nphp3	ortholog_one2one
ENSORLG00000029364	ndufb7	ENSDARG00000033789	ndufb7	ortholog_one2one
ENSORLG00000025775		ENSDARG00000113346		ortholog_many2many
ENSORLG00000025775		ENSDARG00000079987	igl3v5	ortholog_many2many
ENSORLG00000025775		ENSDARG00000078975	igl1c3	ortholog_many2many
ENSORLG00000025775		ENSDARG00000093272	igic1s1	ortholog_many2many
ENSORLG00000025775		ENSDARG00000071446		ortholog_many2many
ENSORLG00000010577		ENSDARG00000074531	spag9a	ortholog_one2many
ENSORLG00000022891		ENSDARG00000063295	myh9a	ortholog_one2many
ENSORLG00000029844	si:ch73-335l21.4	ENSDARG00000091234	si:ch73-335l21.4	ortholog_one2one
ENSORLG00000018007	rx2	ENSDARG00000040321	rx2	ortholog_one2one
ENSORLG00000012273	zp3f.2	ENSDARG00000054313	zp3f.2	ortholog_one2one
ENSORLG00000002565	b3gnt2b	ENSDARG00000091902	b3gnt2b	ortholog_one2one
ENSORLG00000017048	hoxb3a	ENSDARG00000029263	hoxb3a	ortholog_one2one
ENSORLG00000009241	pcif1	ENSDARG00000099084	pcif1	ortholog_one2one
ENSORLG00000022174		ENSDARG00000043142	or41a2	ortholog_many2many
ENSORLG00000022174		ENSDARG00000100546	or41a1	ortholog_many2many
ENSORLG00000022174		ENSDARG00000068704	or41a3	ortholog_many2many
ENSORLG00000004372	coa1	ENSDARG00000076360	coa1	ortholog_one2one
ENSORLG00000010574	fam120b	ENSDARG00000030804	fam120b	ortholog_one2one
ENSORLG00000021129	ola-mir-199a-1	ENSDARG00000082451	mir199-3a	ortholog_one2one
ENSORLG00000029295	fblim1	ENSDARG00000071558	fblim1	ortholog_one2one
ENSORLG00000024682	si:ch73-335l21.2	ENSDARG00000105617	si:ch73-335l21.2	ortholog_one2one
ENSORLG00000028955		ENSDARG00000043142	or41a2	ortholog_many2many
ENSORLG00000028955		ENSDARG00000100546	or41a1	ortholog_many2many
ENSORLG00000028955		ENSDARG00000068704	or41a3	ortholog_many2many
ENSORLG00000004377	ccr12a	ENSDARG00000038541	ccr12a	ortholog_one2one
ENSORLG00000012591	derl2	ENSDARG00000042401	derl2	ortholog_one2one
ENSORLG00000014567	copg2	ENSDARG00000034823	copg2	ortholog_one2one
ENSORLG00000000588		ENSDARG00000089505	bod1l1	ortholog_one2one
ENSORLG00000012317	ap1g2	ENSDARG00000054337	ap1g2	ortholog_one2one
ENSORLG00000011357	pde10a	ENSDARG00000003449	pde10a	ortholog_one2one
ENSORLG00000018274	eif4g2b	ENSDARG00000057167	eif4g2b	ortholog_one2one
ENSORLG00000030489	tmem200b	ENSDARG00000104274	tmem200b	ortholog_one2one
ENSORLG00000027515		ENSDARG00000086420		ortholog_many2many
ENSORLG00000027515		ENSDARG00000088493	si:ch211-149k12.3	ortholog_many2many
ENSORLG00000014859	tecrb	ENSDARG00000025904	tecrb	ortholog_one2one
ENSORLG00000009284	ndufb8	ENSDARG00000010113	ndufb8	ortholog_one2one
ENSORLG00000023555	LCT	ENSDARG00000092404	LCT	ortholog_many2many
ENSORLG00000023555	LCT	ENSDARG00000060671	lct	ortholog_many2many
ENSORLG00000000479		ENSDARG00000063295	myh9a	ortholog_one2many
ENSORLG00000025075		ENSDARG00000043142	or41a2	ortholog_many2many
ENSORLG00000025075		ENSDARG00000100546	or41a1	ortholog_many2many
ENSORLG00000025075		ENSDARG00000068704	or41a3	ortholog_many2many
ENSORLG00000012614	ralgps1	ENSDARG00000068370	ralgps1	ortholog_one2one
ENSORLG00000006771	dvl2	ENSDARG00000056184	dvl2	ortholog_one2one
ENSORLG00000004409	cntnap2b	ENSDARG00000074558	cntnap2b	ortholog_one2one
ENSORLG00000013834	acvr1l	ENSDARG00000014986	acvr1l	ortholog_one2one
ENSORLG00000009291	gpx9	ENSDARG00000003077	gpx9	ortholog_one2one
ENSORLG00000011217	meltf	ENSDARG00000075159	meltf	ortholog_one2one
ENSORLG00000018011	calr3b	ENSDARG00000102808	calr3b	ortholog_one2one
ENSORLG00000005499	EGFLAM	ENSDARG00000099008	EGFLAM	ortholog_one2one
ENSORLG00000010600	tob1a	ENSDARG00000032619	tob1a	ortholog_one2one
ENSORLG00000010840	epb41a	ENSDARG00000099283	epb41a	ortholog_one2one
ENSORLG00000028324	ttc33	ENSDARG00000035406	ttc33	ortholog_one2one
ENSORLG00000018375	slc25a34	ENSDARG00000087401	slc25a34	ortholog_one2one
ENSORLG00000003393		ENSDARG00000043142	or41a2	ortholog_many2many
ENSORLG00000003393		ENSDARG00000100546	or41a1	ortholog_many2many
ENSORLG00000003393		ENSDARG00000068704	or41a3	ortholog_many2many
ENSORLG00000028582	U6	ENSDARG00000085400	U6	ortholog_many2many
ENSORLG00000028582	U6	ENSDARG00000080404	U6	ortholog_many2many
ENSORLG00000028582	U6	ENSDARG00000080129	U6	ortholog_many2many
ENSORLG00000028582	U6	ENSDARG00000102779	U6	ortholog_many2many
ENSORLG00000024841	rad9b	ENSDARG00000075632	rad9b	ortholog_one2one
ENSORLG00000022911	U6	ENSDARG00000085400	U6	ortholog_many2many
ENSORLG00000022911	U6	ENSDARG00000080404	U6	ortholog_many2many
ENSORLG00000022911	U6	ENSDARG00000080129	U6	ortholog_many2many
ENSORLG00000022911	U6	ENSDARG00000102779	U6	ortholog_many2many
ENSORLG00000021267	mir214a	ENSDARG00000083042	mir214a	ortholog_one2one
ENSORLG00000017046	hoxb4a	ENSDARG00000013533	hoxb4a	ortholog_one2one
ENSORLG00000029546	rps27a	ENSDARG00000032725	rps27a	ortholog_one2one
ENSORLG00000012930	zmym2	ENSDARG00000027353	zmym2	ortholog_one2one
ENSORLG00000018827		ENSDARG00000105708	or42a4	ortholog_many2many
ENSORLG00000018827		ENSDARG00000098178	or42a6	ortholog_many2many
ENSORLG00000018827		ENSDARG00000105796	or42a1	ortholog_many2many
ENSORLG00000018827		ENSDARG00000105775	or109-6	ortholog_many2many
ENSORLG00000018827		ENSDARG00000101588	or42a9	ortholog_many2many
ENSORLG00000018827		ENSDARG00000105828	or42a8	ortholog_many2many
ENSORLG00000018827		ENSDARG00000100269	or42a7	ortholog_many2many
ENSORLG00000018827		ENSDARG00000100272	or42a5	ortholog_many2many
ENSORLG00000018827		ENSDARG00000102990	or42a2	ortholog_many2many
ENSORLG00000029274	U6	ENSDARG00000085400	U6	ortholog_many2many
ENSORLG00000029274	U6	ENSDARG00000080404	U6	ortholog_many2many
ENSORLG00000029274	U6	ENSDARG00000080129	U6	ortholog_many2many
ENSORLG00000029274	U6	ENSDARG00000102779	U6	ortholog_many2many
ENSORLG00000011809	atp6v1d	ENSDARG00000011175	atp6v1d	ortholog_one2one
ENSORLG00000010606	dld	ENSDARG00000020219	dld	ortholog_one2one
ENSORLG00000010607	wfikkn2a	ENSDARG00000013460	wfikkn2a	ortholog_one2one
ENSORLG00000024776		ENSDARG00000112431		ortholog_one2many
ENSORLG00000022310	mettl13	ENSDARG00000010905	mettl13	ortholog_one2one
ENSORLG00000012083	scn4ba	ENSDARG00000099031	scn4ba	ortholog_one2one
ENSORLG00000017051	hoxb2a	ENSDARG00000000175	hoxb2a	ortholog_one2one
ENSORLG00000013815	otomp	ENSDARG00000040306	otomp	ortholog_one2one
ENSORLG00000022196	fbxo42	ENSDARG00000087545	fbxo42	ortholog_one2one
ENSORLG00000003829	ptger4b	ENSDARG00000035415	ptger4b	ortholog_one2one
ENSORLG00000009282	ube2c	ENSDARG00000101618	ube2c	ortholog_one2one
ENSORLG00000011225	fkbp2	ENSDARG00000044540	fkbp2	ortholog_one2one
ENSORLG00000014361	kdm5c	ENSDARG00000006124	kdm5c	ortholog_one2one
ENSORLG00000009307	fbxl15	ENSDARG00000005284	fbxl15	ortholog_one2one
ENSORLG00000029915	fxyd3	ENSDARG00000099014	fxyd3	ortholog_one2one
ENSORLG00000017053	hoxb1a	ENSDARG00000008174	hoxb1a	ortholog_one2one
ENSORLG00000018015	klf2b	ENSDARG00000040432	klf2b	ortholog_one2one
ENSORLG00000022639	gab1	ENSDARG00000037018	gab1	ortholog_one2one
ENSORLG00000029653	itpa	ENSDARG00000057529	itpa	ortholog_one2one
ENSORLG00000000507	slc25a38b	ENSDARG00000074533	slc25a38b	ortholog_one2one
ENSORLG00000029707	nkx3-2	ENSDARG00000037639	nkx3-2	ortholog_one2one
ENSORLG00000028833	radil2b	ENSDARG00000079791	radil2b	ortholog_one2one
ENSORLG00000010622	ankrd40	ENSDARG00000076490	ankrd40	ortholog_one2one
ENSORLG00000010868	gatad2b	ENSDARG00000005834	gatad2b	ortholog_one2one
ENSORLG00000012631	fbxw2	ENSDARG00000009745	fbxw2	ortholog_one2one
ENSORLG00000013844	d2hgdh	ENSDARG00000060210	d2hgdh	ortholog_one2one
ENSORLG00000029336		ENSDARG00000021389	jag2b	ortholog_one2one
ENSORLG00000024594	ncbp2as2	ENSDARG00000104726	ncbp2as2	ortholog_one2one
ENSORLG00000003848	map1b	ENSDARG00000060434	map1b	ortholog_one2one
ENSORLG00000012353	prmt5	ENSDARG00000079605	prmt5	ortholog_one2one
ENSORLG00000026190		ENSDARG00000112431		ortholog_one2many
ENSORLG00000014876	dnajb1b	ENSDARG00000041394	dnajb1b	ortholog_one2one
ENSORLG00000017732	nudt14	ENSDARG00000062335	nudt14	ortholog_one2one
ENSORLG00000029046	polr2j	ENSDARG00000035146	polr2j	ortholog_one2one
ENSORLG00000018017	ap1m1	ENSDARG00000096249	ap1m1	ortholog_one2one
ENSORLG00000011235	ncbp2	ENSDARG00000014898	ncbp2	ortholog_one2one
ENSORLG00000012094	scn2b	ENSDARG00000101713	scn2b	ortholog_one2one
ENSORLG00000002796	spag1a	ENSDARG00000004017	spag1a	ortholog_one2one
ENSORLG00000024679		ENSDARG00000105708	or42a4	ortholog_many2many
ENSORLG00000024679		ENSDARG00000098178	or42a6	ortholog_many2many
ENSORLG00000024679		ENSDARG00000105796	or42a1	ortholog_many2many
ENSORLG00000024679		ENSDARG00000105775	or109-6	ortholog_many2many
ENSORLG00000024679		ENSDARG00000101588	or42a9	ortholog_many2many
ENSORLG00000024679		ENSDARG00000105828	or42a8	ortholog_many2many
ENSORLG00000024679		ENSDARG00000100269	or42a7	ortholog_many2many
ENSORLG00000024679		ENSDARG00000100272	or42a5	ortholog_many2many
ENSORLG00000024679		ENSDARG00000102990	or42a2	ortholog_many2many
ENSORLG00000010340	si:ch211-285f17.1	ENSDARG00000059333	si:ch211-285f17.1	ortholog_one2one
ENSORLG00000009321	pax2b	ENSDARG00000032578	pax2b	ortholog_one2one
ENSORLG00000001895	rangrf	ENSDARG00000098786	rangrf	ortholog_one2one
ENSORLG00000010625	mis12	ENSDARG00000026454	mis12	ortholog_one2one
ENSORLG00000003851	ptcd2	ENSDARG00000035391	ptcd2	ortholog_one2one
ENSORLG00000010648	luc7l3	ENSDARG00000014366	luc7l3	ortholog_one2one
ENSORLG00000023094		ENSDARG00000078004	drl	ortholog_one2many
ENSORLG00000023094		ENSDARG00000035151	drll.1	ortholog_one2many
ENSORLG00000023094		ENSDARG00000035150	drll.2	ortholog_one2many
ENSORLG00000011874	rbm25b	ENSDARG00000006395	rbm25b	ortholog_one2one
ENSORLG00000017060	nfe2l1a	ENSDARG00000030616	nfe2l1a	ortholog_one2one
ENSORLG00000023507		ENSDARG00000070239	knl1	ortholog_one2one
ENSORLG00000010885	txnipa	ENSDARG00000036107	txnipa	ortholog_one2one
ENSORLG00000003583	postnb	ENSDARG00000104267	postnb	ortholog_one2one
ENSORLG00000006089		ENSDARG00000102555	si:dkey-33i11.9	ortholog_one2one
ENSORLG00000002596	bmpr1aa	ENSDARG00000019728	bmpr1aa	ortholog_one2one
ENSORLG00000021621	SNORD97	ENSDARG00000080895	SNORD97	ortholog_one2one
ENSORLG00000016029	tspan9a	ENSDARG00000025299	tspan9a	ortholog_one2one
ENSORLG00000018349	necap2	ENSDARG00000046002	necap2	ortholog_one2one
ENSORLG00000011391	oit3	ENSDARG00000087227	oit3	ortholog_one2one
ENSORLG00000017887		ENSDARG00000017835	brf1a	ortholog_one2one
ENSORLG00000006819	acadvl	ENSDARG00000016687	acadvl	ortholog_one2one
ENSORLG00000001902	vamp4	ENSDARG00000043510	vamp4	ortholog_one2one
ENSORLG00000011260	cp	ENSDARG00000010312	cp	ortholog_one2many
ENSORLG00000009330	UBE2C	ENSDARG00000114670	UBE2C	ortholog_one2one
ENSORLG00000018837		ENSDARG00000105708	or42a4	ortholog_many2many
ENSORLG00000018837		ENSDARG00000098178	or42a6	ortholog_many2many
ENSORLG00000018837		ENSDARG00000105796	or42a1	ortholog_many2many
ENSORLG00000018837		ENSDARG00000105775	or109-6	ortholog_many2many
ENSORLG00000018837		ENSDARG00000101588	or42a9	ortholog_many2many
ENSORLG00000018837		ENSDARG00000105828	or42a8	ortholog_many2many
ENSORLG00000018837		ENSDARG00000100269	or42a7	ortholog_many2many
ENSORLG00000018837		ENSDARG00000100272	or42a5	ortholog_many2many
ENSORLG00000018837		ENSDARG00000102990	or42a2	ortholog_many2many
ENSORLG00000017740	knstrn	ENSDARG00000074379	knstrn	ortholog_one2one
ENSORLG00000004641		ENSDARG00000112431		ortholog_one2many
ENSORLG00000010662	ppm1g	ENSDARG00000075559	ppm1g	ortholog_one2one
ENSORLG00000023469	praf2	ENSDARG00000032535	praf2	ortholog_one2one
ENSORLG00000030378	cacfd1	ENSDARG00000090818	cacfd1	ortholog_one2one
ENSORLG00000014578	mest	ENSDARG00000032319	mest	ortholog_one2one
ENSORLG00000006164	sdha	ENSDARG00000016721	sdha	ortholog_one2one
ENSORLG00000018290	mgat4c	ENSDARG00000041791	mgat4c	ortholog_one2many
ENSORLG00000022477		ENSDARG00000091203	or42b2	ortholog_many2many
ENSORLG00000022477		ENSDARG00000091172	or42b1	ortholog_many2many
ENSORLG00000017742	mtif3	ENSDARG00000039649	mtif3	ortholog_one2one
ENSORLG00000014929	dnm2b	ENSDARG00000113332		ortholog_one2many
ENSORLG00000014929	dnm2b	ENSDARG00000103054	dnm2b	ortholog_one2many
ENSORLG00000016043	tspan33b	ENSDARG00000042189	tspan33b	ortholog_one2one
ENSORLG00000022839	sra1	ENSDARG00000053619	sra1	ortholog_one2one
ENSORLG00000015948	PPP1CC	ENSDARG00000099226	ppp1cc	ortholog_one2one
ENSORLG00000012947	gjb8	ENSDARG00000042707	gjb8	ortholog_one2many
ENSORLG00000001910	myoc	ENSDARG00000021789	myoc	ortholog_one2one
ENSORLG00000021537		ENSDARG00000081937		ortholog_one2one
ENSORLG00000024359		ENSDARG00000057142	zgc:194252	ortholog_many2many
ENSORLG00000024359		ENSDARG00000103252	si:ch73-46n24.4	ortholog_many2many
ENSORLG00000024359		ENSDARG00000103866	nitr3r.1l	ortholog_many2many
ENSORLG00000022219		ENSDARG00000109342		ortholog_one2many
ENSORLG00000005295	nmnat1	ENSDARG00000105748	nmnat1	ortholog_one2one
ENSORLG00000025069		ENSDARG00000070522	cacna1ia	ortholog_one2one
ENSORLG00000012682	uap1l1	ENSDARG00000013082	uap1l1	ortholog_one2one
ENSORLG00000027629	si:dkey-34e4.1	ENSDARG00000022085	si:dkey-34e4.1	ortholog_one2one
ENSORLG00000018812		ENSDARG00000091203	or42b2	ortholog_many2many
ENSORLG00000018812		ENSDARG00000091172	or42b1	ortholog_many2many
ENSORLG00000029928		ENSDARG00000086420		ortholog_many2many
ENSORLG00000029928		ENSDARG00000088493	si:ch211-149k12.3	ortholog_many2many
ENSORLG00000012894	apbb3	ENSDARG00000053771	apbb3	ortholog_one2one
ENSORLG00000017745	heca	ENSDARG00000042877	heca	ortholog_one2one
ENSORLG00000009043	tekt2	ENSDARG00000028973	tekt2	ortholog_one2one
ENSORLG00000021056	mir92a-2	ENSDARG00000082154	mir92a-2	ortholog_one2one
ENSORLG00000011702	ecsit	ENSDARG00000062834	ecsit	ortholog_one2one
ENSORLG00000021164	mir133a-1	ENSDARG00000104548	mir133a-1	ortholog_one2one
ENSORLG00000011224	klf12b	ENSDARG00000032197	klf12b	ortholog_one2one
ENSORLG00000021101		ENSDARG00000100273	dre-mir-19b	ortholog_one2one
ENSORLG00000021216	mir1-2	ENSDARG00000103352	mir1-2	ortholog_one2one
ENSORLG00000026289	ppfibp2a	ENSDARG00000061977	ppfibp2a	ortholog_one2many
ENSORLG00000005150	irx2a	ENSDARG00000001785	irx2a	ortholog_one2one
ENSORLG00000009048	si:dkey-211g8.9	ENSDARG00000087828	si:dkey-211g8.9	ortholog_one2one
ENSORLG00000017347	ctsbb	ENSDARG00000101051	ctsbb	ortholog_one2one
ENSORLG00000025216		ENSDARG00000109342		ortholog_one2many
ENSORLG00000010485	uck2b	ENSDARG00000022213	uck2b	ortholog_one2one
ENSORLG00000011743	eml3	ENSDARG00000058038	eml3	ortholog_one2one
ENSORLG00000005907	m1ap	ENSDARG00000099485	m1ap	ortholog_one2one
ENSORLG00000020963		ENSDARG00000099103	dre-mir-19a	ortholog_one2one
ENSORLG00000019786		ENSDARG00000091211	adh8a	ortholog_many2many
ENSORLG00000019786		ENSDARG00000024278	adh8b	ortholog_many2many
ENSORLG00000009062	si:dkey-211g8.6	ENSDARG00000063088	si:dkey-211g8.6	ortholog_one2one
ENSORLG00000001708	rnmt	ENSDARG00000070553	rnmt	ortholog_one2one
ENSORLG00000006538	mtnr1c	ENSDARG00000035609	mtnr1c	ortholog_one2one
ENSORLG00000017667	gata6	ENSDARG00000103589	gata6	ortholog_one2one
ENSORLG00000021064	MIR18A	ENSDARG00000082778	mir18c	ortholog_one2one
ENSORLG00000004492	prdm16	ENSDARG00000078324	prdm16	ortholog_one2one
ENSORLG00000010595	gria4a	ENSDARG00000037496	gria4a	ortholog_one2one
ENSORLG00000024791		ENSDARG00000095048	si:dkey-250k15.7	ortholog_one2many
ENSORLG00000024791		ENSDARG00000076981	zgc:198329	ortholog_one2many
ENSORLG00000024791		ENSDARG00000093279	si:dkey-11o1.3	ortholog_one2many
ENSORLG00000024791		ENSDARG00000105324	si:dkey-11o1.7	ortholog_one2many
ENSORLG00000024791		ENSDARG00000078177	si:dkey-250k15.8	ortholog_one2many
ENSORLG00000024791		ENSDARG00000095772	si:dkey-11o1.2	ortholog_one2many
ENSORLG00000024791		ENSDARG00000092520	si:dkey-250k15.10	ortholog_one2many
ENSORLG00000024791		ENSDARG00000095134	si:dkey-250k15.9	ortholog_one2many
ENSORLG00000021219	ola-mir-17	ENSDARG00000080742	mir17a-2	ortholog_one2one
ENSORLG00000012329	hltf	ENSDARG00000026053	hltf	ortholog_one2one
ENSORLG00000013515		ENSDARG00000087657	fasn	ortholog_one2one
ENSORLG00000000740	marchf5	ENSDARG00000032552	marchf5	ortholog_one2one
ENSORLG00000000753	rasgrf2a	ENSDARG00000075054	rasgrf2a	ortholog_one2one
ENSORLG00000016709	ddx1	ENSDARG00000032117	ddx1	ortholog_one2one
ENSORLG00000011471	raf1a	ENSDARG00000102328		ortholog_one2many
ENSORLG00000011471	raf1a	ENSDARG00000096415	raf1a	ortholog_one2many
ENSORLG00000015965	psma5	ENSDARG00000003526	psma5	ortholog_one2one
ENSORLG00000002715	parvb	ENSDARG00000019117	parvb	ortholog_one2one
ENSORLG00000017006		ENSDARG00000034667		ortholog_one2one
ENSORLG00000019696	sde2	ENSDARG00000024124	sde2	ortholog_one2one
ENSORLG00000012122	gnav1	ENSDARG00000043006	gnav1	ortholog_one2one
ENSORLG00000020206	ppid	ENSDARG00000038835	ppid	ortholog_one2one
ENSORLG00000014830		ENSDARG00000113246	zmp:0000001145	ortholog_one2one
ENSORLG00000026006	mtif2	ENSDARG00000063213	mtif2	ortholog_one2one
ENSORLG00000000234	fryl	ENSDARG00000040001	fryl	ortholog_one2one
ENSORLG00000022480		ENSDARG00000101459	si:dkey-279j5.1	ortholog_many2many
ENSORLG00000022480		ENSDARG00000094246	si:dkey-222h21.4	ortholog_many2many
ENSORLG00000022480		ENSDARG00000103330	si:ch73-236c18.5	ortholog_many2many
ENSORLG00000022480		ENSDARG00000095773	si:ch73-236c18.4	ortholog_many2many
ENSORLG00000022480		ENSDARG00000100302	si:dkey-237g15.2	ortholog_many2many
ENSORLG00000022480		ENSDARG00000115894		ortholog_many2many
ENSORLG00000022480		ENSDARG00000087714	si:ch211-226o13.1	ortholog_many2many
ENSORLG00000022480		ENSDARG00000096449	si:ch211-194e1.7	ortholog_many2many
ENSORLG00000022480		ENSDARG00000087306	linc-nlrp12	ortholog_many2many
ENSORLG00000022480		ENSDARG00000112862		ortholog_many2many
ENSORLG00000022480		ENSDARG00000114529	si:dkey-156c23.1	ortholog_many2many
ENSORLG00000022480		ENSDARG00000116086	si:dkey-193i10.4	ortholog_many2many
ENSORLG00000022480		ENSDARG00000034095	si:dkey-59l11.10	ortholog_many2many
ENSORLG00000022480		ENSDARG00000103143	si:dkey-19c16.12	ortholog_many2many
ENSORLG00000022480		ENSDARG00000101695	si:dkey-26m3.3	ortholog_many2many
ENSORLG00000022480		ENSDARG00000074345	si:ch211-214b16.4	ortholog_many2many
ENSORLG00000022480		ENSDARG00000104415	si:ch73-236c18.6	ortholog_many2many
ENSORLG00000022480		ENSDARG00000101356		ortholog_many2many
ENSORLG00000022480		ENSDARG00000087532	si:ch211-278p9.1	ortholog_many2many
ENSORLG00000022480		ENSDARG00000115515		ortholog_many2many
ENSORLG00000022480		ENSDARG00000101598	si:ch211-215p11.1	ortholog_many2many
ENSORLG00000022480		ENSDARG00000103229	si:dkey-265e15.5	ortholog_many2many
ENSORLG00000022480		ENSDARG00000102475	si:dkey-3p4.1	ortholog_many2many
ENSORLG00000022480		ENSDARG00000090192	si:dkeyp-77c4.1	ortholog_many2many
ENSORLG00000022480		ENSDARG00000093323	si:ch211-114l13.1	ortholog_many2many
ENSORLG00000022480		ENSDARG00000089179	si:dkey-156k2.1	ortholog_many2many
ENSORLG00000022480		ENSDARG00000115425		ortholog_many2many
ENSORLG00000022480		ENSDARG00000090901		ortholog_many2many
ENSORLG00000022480		ENSDARG00000104672	nlrp3l2	ortholog_many2many
ENSORLG00000022480		ENSDARG00000105063	si:rp71-1l17.2	ortholog_many2many
ENSORLG00000022480		ENSDARG00000094297	si:dkey-222h21.5	ortholog_many2many
ENSORLG00000022480		ENSDARG00000100164	si:dkey-52l1.1	ortholog_many2many
ENSORLG00000022480		ENSDARG00000101312	si:dkey-31n13.4	ortholog_many2many
ENSORLG00000022480		ENSDARG00000092984	si:dkey-222h21.11	ortholog_many2many
ENSORLG00000022480		ENSDARG00000114386		ortholog_many2many
ENSORLG00000022480		ENSDARG00000078002	si:dkey-13n15.11	ortholog_many2many
ENSORLG00000022480		ENSDARG00000101689	si:dkey-31n13.3	ortholog_many2many
ENSORLG00000022480		ENSDARG00000093975	si:dkey-222h21.9	ortholog_many2many
ENSORLG00000022480		ENSDARG00000089079	si:ch211-214b16.3	ortholog_many2many
ENSORLG00000022480		ENSDARG00000087518	si:dkey-261p22.1	ortholog_many2many
ENSORLG00000022480		ENSDARG00000101728	si:dkeyp-80d11.12	ortholog_many2many
ENSORLG00000022480		ENSDARG00000088836	si:dkey-16p6.1	ortholog_many2many
ENSORLG00000022480		ENSDARG00000090946	si:zfos-364h11.1	ortholog_many2many
ENSORLG00000022480		ENSDARG00000101351	si:ch211-207e19.11	ortholog_many2many
ENSORLG00000022480		ENSDARG00000100386	si:dkey-157e10.5	ortholog_many2many
ENSORLG00000022480		ENSDARG00000098515	si:ch211-59d8.1	ortholog_many2many
ENSORLG00000022480		ENSDARG00000078246	nlrc10	ortholog_many2many
ENSORLG00000022480		ENSDARG00000105266	si:ch211-199m9.1	ortholog_many2many
ENSORLG00000022480		ENSDARG00000099949		ortholog_many2many
ENSORLG00000022480		ENSDARG00000104897	si:dkeyp-80d11.13	ortholog_many2many
ENSORLG00000022480		ENSDARG00000099574		ortholog_many2many
ENSORLG00000022480		ENSDARG00000104966	si:ch211-106j21.5	ortholog_many2many
ENSORLG00000022480		ENSDARG00000094098	si:ch211-278p9.3	ortholog_many2many
ENSORLG00000022480		ENSDARG00000100540		ortholog_many2many
ENSORLG00000022480		ENSDARG00000102378		ortholog_many2many
ENSORLG00000022480		ENSDARG00000086418	si:ch211-236p5.3	ortholog_many2many
ENSORLG00000022480		ENSDARG00000100556	si:dkeyp-5g9.1	ortholog_many2many
ENSORLG00000022480		ENSDARG00000102212		ortholog_many2many
ENSORLG00000022480		ENSDARG00000092294	si:dkey-222h21.6	ortholog_many2many
ENSORLG00000022480		ENSDARG00000099262	si:dkey-237g15.6	ortholog_many2many
ENSORLG00000022480		ENSDARG00000094344	si:dkey-222h21.8	ortholog_many2many
ENSORLG00000022480		ENSDARG00000111518	si:dkeyp-15a6.2	ortholog_many2many
ENSORLG00000022480		ENSDARG00000100464	si:dkey-193i10.1	ortholog_many2many
ENSORLG00000022480		ENSDARG00000086897	si:dkey-7i4.1	ortholog_many2many
ENSORLG00000022480		ENSDARG00000104064	si:rp71-5o12.3	ortholog_many2many
ENSORLG00000022480		ENSDARG00000095274	si:ch211-278p9.2	ortholog_many2many
ENSORLG00000022480		ENSDARG00000090392	si:dkey-71l4.2	ortholog_many2many
ENSORLG00000022480		ENSDARG00000092070	si:ch211-15j1.3	ortholog_many2many
ENSORLG00000022480		ENSDARG00000093177	si:ch211-15j1.1	ortholog_many2many
ENSORLG00000022480		ENSDARG00000091381		ortholog_many2many
ENSORLG00000022480		ENSDARG00000094346	si:ch211-114l13.13	ortholog_many2many
ENSORLG00000022480		ENSDARG00000100578	si:dkeyp-90h9.1	ortholog_many2many
ENSORLG00000022480		ENSDARG00000094606	si:zfos-364h11.2	ortholog_many2many
ENSORLG00000022480		ENSDARG00000100412	si:dkey-201g16.5	ortholog_many2many
ENSORLG00000022480		ENSDARG00000088870		ortholog_many2many
ENSORLG00000022480		ENSDARG00000101049		ortholog_many2many
ENSORLG00000022480		ENSDARG00000101997	si:dkey-257e4.2	ortholog_many2many
ENSORLG00000022480		ENSDARG00000096412	si:ch211-15j1.7	ortholog_many2many
ENSORLG00000022480		ENSDARG00000095578	si:dkey-222h21.7	ortholog_many2many
ENSORLG00000022480		ENSDARG00000102542	si:ch211-268b14.2	ortholog_many2many
ENSORLG00000022480		ENSDARG00000078620	nlrp3	ortholog_many2many
ENSORLG00000022480		ENSDARG00000069627	si:ch211-255g12.8	ortholog_many2many
ENSORLG00000022480		ENSDARG00000103844	si:ch211-266c8.1	ortholog_many2many
ENSORLG00000022480		ENSDARG00000090734		ortholog_many2many
ENSORLG00000022480		ENSDARG00000099825	si:ch211-223g7.7	ortholog_many2many
ENSORLG00000022480		ENSDARG00000098706	si:ch73-236c18.7	ortholog_many2many
ENSORLG00000022480		ENSDARG00000101828	si:ch211-76m11.11	ortholog_many2many
ENSORLG00000022480		ENSDARG00000091912	si:ch211-15j1.5	ortholog_many2many
ENSORLG00000022480		ENSDARG00000094608	si:dkey-222h21.10	ortholog_many2many
ENSORLG00000022480		ENSDARG00000102575	si:ch211-106j21.2	ortholog_many2many
ENSORLG00000022480		ENSDARG00000099327	si:ch1073-410j4.2	ortholog_many2many
ENSORLG00000022480		ENSDARG00000101938		ortholog_many2many
ENSORLG00000022480		ENSDARG00000113941	si:ch211-134c10.1	ortholog_many2many
ENSORLG00000022480		ENSDARG00000100006	si:ch211-76m11.3	ortholog_many2many
ENSORLG00000022480		ENSDARG00000101071	si:dkeyp-80d11.14	ortholog_many2many
ENSORLG00000022480		ENSDARG00000112632	si:ch211-106j21.6	ortholog_many2many
ENSORLG00000022480		ENSDARG00000114461		ortholog_many2many
ENSORLG00000022480		ENSDARG00000104770		ortholog_many2many
ENSORLG00000022480		ENSDARG00000101388	si:ch211-171l17.14	ortholog_many2many
ENSORLG00000022480		ENSDARG00000091499	zmp:0000001020	ortholog_many2many
ENSORLG00000022480		ENSDARG00000099775		ortholog_many2many
ENSORLG00000022480		ENSDARG00000114935	si:dkeyp-53e4.4	ortholog_many2many
ENSORLG00000022480		ENSDARG00000092500	si:dkey-222h21.1	ortholog_many2many
ENSORLG00000022480		ENSDARG00000090033	si:ch211-162i8.8	ortholog_many2many
ENSORLG00000022480		ENSDARG00000098383	si:dkey-14o6.1	ortholog_many2many
ENSORLG00000022480		ENSDARG00000095719	si:dkey-222h21.2	ortholog_many2many
ENSORLG00000022480		ENSDARG00000103829	si:ch73-236c18.2	ortholog_many2many
ENSORLG00000022480		ENSDARG00000100654	si:dkey-238k10.5	ortholog_many2many
ENSORLG00000022480		ENSDARG00000087788	si:ch211-22k7.9	ortholog_many2many
ENSORLG00000022480		ENSDARG00000105095		ortholog_many2many
ENSORLG00000022480		ENSDARG00000091746	si:ch211-91b17.4	ortholog_many2many
ENSORLG00000022480		ENSDARG00000104412	si:dkey-72l17.5	ortholog_many2many
ENSORLG00000022480		ENSDARG00000093803	si:dkey-196n19.2	ortholog_many2many
ENSORLG00000022480		ENSDARG00000068127	si:ch211-194e1.9	ortholog_many2many
ENSORLG00000022480		ENSDARG00000112386		ortholog_many2many
ENSORLG00000022480		ENSDARG00000095717	si:dkey-172k15.6	ortholog_many2many
ENSORLG00000022480		ENSDARG00000102904	si:ch211-246b8.2	ortholog_many2many
ENSORLG00000022480		ENSDARG00000116007		ortholog_many2many
ENSORLG00000022480		ENSDARG00000090461	si:ch211-197f20.1	ortholog_many2many
ENSORLG00000022480		ENSDARG00000101469	si:dkey-56m15.2	ortholog_many2many
ENSORLG00000022480		ENSDARG00000104850	si:dkey-199k11.5	ortholog_many2many
ENSORLG00000022480		ENSDARG00000092604	si:ch211-15j1.4	ortholog_many2many
ENSORLG00000022480		ENSDARG00000104787	si:ch211-127b6.1	ortholog_many2many
ENSORLG00000022480		ENSDARG00000086256	si:ch211-236p5.2	ortholog_many2many
ENSORLG00000022480		ENSDARG00000104416	si:dkey-211i20.1	ortholog_many2many
ENSORLG00000022480		ENSDARG00000104380	si:dkey-238k10.2	ortholog_many2many
ENSORLG00000022480		ENSDARG00000092197		ortholog_many2many
ENSORLG00000022480		ENSDARG00000098444	si:dkey-3h2.4	ortholog_many2many
ENSORLG00000022480		ENSDARG00000038352	si:ch73-236c18.1	ortholog_many2many
ENSORLG00000022480		ENSDARG00000088775		ortholog_many2many
ENSORLG00000022480		ENSDARG00000100061	si:ch211-154k18.1	ortholog_many2many
ENSORLG00000022480		ENSDARG00000103324	si:ch211-127b6.2	ortholog_many2many
ENSORLG00000022480		ENSDARG00000098179	nlrp12l2	ortholog_many2many
ENSORLG00000022480		ENSDARG00000098189	si:dkey-237g15.5	ortholog_many2many
ENSORLG00000022480		ENSDARG00000101992	si:dkey-238k10.3	ortholog_many2many
ENSORLG00000022480		ENSDARG00000092941	si:dkey-222h21.3	ortholog_many2many
ENSORLG00000022480		ENSDARG00000088245	si:dkey-81i14.1	ortholog_many2many
ENSORLG00000022480		ENSDARG00000099112	si:dkey-71l4.3	ortholog_many2many
ENSORLG00000022480		ENSDARG00000104502	si:dkey-264f17.5	ortholog_many2many
ENSORLG00000022480		ENSDARG00000101551	si:dkey-261j11.2	ortholog_many2many
ENSORLG00000022480		ENSDARG00000099272		ortholog_many2many
ENSORLG00000022480		ENSDARG00000089831	si:dkey-207m2.4	ortholog_many2many
ENSORLG00000022480		ENSDARG00000114166		ortholog_many2many
ENSORLG00000022480		ENSDARG00000101421	si:dkeyp-80d11.10	ortholog_many2many
ENSORLG00000022480		ENSDARG00000105091	si:dkey-238o14.2	ortholog_many2many
ENSORLG00000027234		ENSDARG00000109342		ortholog_one2many
ENSORLG00000012761		ENSDARG00000006901	aebp1b	ortholog_one2many
ENSORLG00000006039	mto1	ENSDARG00000055679	mto1	ortholog_one2one
ENSORLG00000002833	xpc	ENSDARG00000039754	xpc	ortholog_one2one
ENSORLG00000007261	tbcd	ENSDARG00000098749	tbcd	ortholog_one2one
ENSORLG00000016740	itsn2a	ENSDARG00000000161	itsn2a	ortholog_one2one
ENSORLG00000025948	wbp2nl	ENSDARG00000044852	wbp2nl	ortholog_one2one
ENSORLG00000028137	ndufs5	ENSDARG00000006290	ndufs5	ortholog_one2one
ENSORLG00000006158	tfap2c	ENSDARG00000040606	tfap2c	ortholog_one2one
ENSORLG00000016877	plch2a	ENSDARG00000059960	plch2a	ortholog_one2one
ENSORLG00000007816	zgc:162592	ENSDARG00000101787	zgc:162592	ortholog_one2one
ENSORLG00000013075	RSPH1	ENSDARG00000102261	RSPH1	ortholog_one2one
ENSORLG00000012654	jph3b	ENSDARG00000102204	jph3b	ortholog_one2one
ENSORLG00000024349		ENSDARG00000096064	si:dkeyp-100h4.4	ortholog_one2many
ENSORLG00000024349		ENSDARG00000094305	si:ch211-226o13.3	ortholog_one2many
ENSORLG00000017020	si:ch1073-396h14.1	ENSDARG00000057590	si:ch1073-396h14.1	ortholog_one2one
ENSORLG00000023106		ENSDARG00000102755	EML6	ortholog_one2one
ENSORLG00000012151	pcyt2	ENSDARG00000043003	pcyt2	ortholog_one2one
ENSORLG00000013104	GAS7	ENSDARG00000116210		ortholog_one2one
ENSORLG00000022951	si:dkey-74k8.3	ENSDARG00000104028	si:dkey-74k8.3	ortholog_one2one
ENSORLG00000007823	cyb5b	ENSDARG00000099774	cyb5b	ortholog_one2one
ENSORLG00000009120	or93a10p	ENSDARG00000105817	or93a2	ortholog_one2many
ENSORLG00000009120	or93a10p	ENSDARG00000105735	or93a4	ortholog_one2many
ENSORLG00000009120	or93a10p	ENSDARG00000105757	or93a8	ortholog_one2many
ENSORLG00000009120	or93a10p	ENSDARG00000105768	or93a6	ortholog_one2many
ENSORLG00000009120	or93a10p	ENSDARG00000056911	or93a1	ortholog_one2many
ENSORLG00000009120	or93a10p	ENSDARG00000094913	or93a7	ortholog_one2many
ENSORLG00000009120	or93a10p	ENSDARG00000094819	or93a10p	ortholog_one2many
ENSORLG00000009120	or93a10p	ENSDARG00000105751	or113-4	ortholog_one2many
ENSORLG00000009120	or93a10p	ENSDARG00000105741	or93a9	ortholog_one2many
ENSORLG00000009120	or93a10p	ENSDARG00000105798	or93a5	ortholog_one2many
ENSORLG00000006092	adprh	ENSDARG00000040712	adprh	ortholog_one2one
ENSORLG00000002861	arih2	ENSDARG00000012848	arih2	ortholog_one2one
ENSORLG00000017195		ENSDARG00000110206		ortholog_one2one
ENSORLG00000027359	si:ch1073-314i13.4	ENSDARG00000074266	si:ch1073-314i13.4	ortholog_one2one
ENSORLG00000007267	znf750	ENSDARG00000102267	znf750	ortholog_one2one
ENSORLG00000020221	etfdh	ENSDARG00000038834	etfdh	ortholog_one2one
ENSORLG00000017032	tpm4a	ENSDARG00000023963	tpm4a	ortholog_one2one
ENSORLG00000013126		ENSDARG00000076357		ortholog_one2one
ENSORLG00000015979		ENSDARG00000029402	sort1a	ortholog_one2one
ENSORLG00000007853	dhx38	ENSDARG00000100013	dhx38	ortholog_one2one
ENSORLG00000004720	rnf20	ENSDARG00000016664	rnf20	ortholog_one2one
ENSORLG00000006176	rtf2	ENSDARG00000040607	rtf2	ortholog_one2one
ENSORLG00000014892	grin2b	ENSDARG00000079348	grin2ba	ortholog_one2one
ENSORLG00000015988	nek4	ENSDARG00000040152	nek4	ortholog_one2one
ENSORLG00000009953	lhx6a	ENSDARG00000006896	lhx6a	ortholog_one2one
ENSORLG00000009130	nectin3b	ENSDARG00000006604	nectin3b	ortholog_one2one
ENSORLG00000007292	metrnla	ENSDARG00000101914	metrnla	ortholog_one2one
ENSORLG00000000769	ckmt2a	ENSDARG00000069615	ckmt2a	ortholog_one2many
ENSORLG00000004217	ELAVL2	ENSDARG00000040732	elavl2	ortholog_one2one
ENSORLG00000029302		ENSDARG00000100132		ortholog_one2many
ENSORLG00000023529		ENSDARG00000112751		ortholog_one2one
ENSORLG00000015994	spcs1	ENSDARG00000059298	spcs1	ortholog_one2one
ENSORLG00000001525	eif5b	ENSDARG00000016548	eif5b	ortholog_one2one
ENSORLG00000011589	rbm4.3	ENSDARG00000022129	rbm4.3	ortholog_one2many
ENSORLG00000007193	tbc1d24	ENSDARG00000069339	tbc1d24	ortholog_one2one
ENSORLG00000026761	sh2b1	ENSDARG00000057679	sh2b1	ortholog_one2one
ENSORLG00000001538	sae1	ENSDARG00000010487	sae1	ortholog_one2one
ENSORLG00000004780	gba3	ENSDARG00000031150	gba3	ortholog_one2one
ENSORLG00000004942	ndst1a	ENSDARG00000062397	ndst1a	ortholog_one2one
ENSORLG00000012291	syngr2b	ENSDARG00000104470	syngr2b	ortholog_one2one
ENSORLG00000004135	RBPMS	ENSDARG00000099396	rbpms	ortholog_one2one
ENSORLG00000011953	chst11	ENSDARG00000034375	chst11	ortholog_one2one
ENSORLG00000016997	lpla	ENSDARG00000087697	lpla	ortholog_one2one
ENSORLG00000024918		ENSDARG00000101501	si:ch73-305o9.3	ortholog_one2one
ENSORLG00000000668	oclna	ENSDARG00000005108	oclna	ortholog_one2one
ENSORLG00000000251	zar1	ENSDARG00000019706	zar1	ortholog_one2one
ENSORLG00000000996	opa3	ENSDARG00000061761	opa3	ortholog_one2one
ENSORLG00000029345	rnf139	ENSDARG00000036929	rnf139	ortholog_one2one
ENSORLG00000008346	mpv17l2	ENSDARG00000056367	mpv17l2	ortholog_one2one
ENSORLG00000007654	rpl13	ENSDARG00000099380	rpl13	ortholog_one2one
ENSORLG00000002802	sema3h	ENSDARG00000042616	sema3h	ortholog_one2one
ENSORLG00000012068	slc26a11	ENSDARG00000043021	slc26a11	ortholog_one2one
ENSORLG00000000990	ppp1r13l	ENSDARG00000013777	ppp1r13l	ortholog_one2one
ENSORLG00000017169	adcy1b	ENSDARG00000088634	adcy1b	ortholog_one2one
ENSORLG00000011939	slc41a2b	ENSDARG00000073881	slc41a2b	ortholog_one2one
ENSORLG00000000652	marveld2a	ENSDARG00000025076	marveld2a	ortholog_one2one
ENSORLG00000000984	tmem91	ENSDARG00000068456	tmem91	ortholog_one2one
ENSORLG00000026197	rab6a	ENSDARG00000103714	rab6a	ortholog_one2one
ENSORLG00000028865	gcshb	ENSDARG00000105187	gcshb	ortholog_one2one
ENSORLG00000017161	igfbp1b	ENSDARG00000038666	igfbp1b	ortholog_one2one
ENSORLG00000011927	nopchap1	ENSDARG00000077926	nopchap1	ortholog_one2one
ENSORLG00000012575	uba2	ENSDARG00000101332	uba2	ortholog_one2one
ENSORLG00000016989	safb	ENSDARG00000020467	safb	ortholog_one2one
ENSORLG00000020892	capn2b	ENSDARG00000055592	capn2b	ortholog_one2one
ENSORLG00000023950		ENSDARG00000076724	pi4kaa	ortholog_one2many
ENSORLG00000015916	mdm4	ENSDARG00000057513	mdm4	ortholog_one2one
ENSORLG00000024869		ENSDARG00000111977	gjd1a	ortholog_one2one
ENSORLG00000013013	map2k4b	ENSDARG00000077177	map2k4b	ortholog_one2one
ENSORLG00000000255	slc10a4	ENSDARG00000009131	slc10a4	ortholog_one2one
ENSORLG00000012541	lcat	ENSDARG00000099424	lcat	ortholog_one2one
ENSORLG00000016677	nbas	ENSDARG00000008593	nbas	ortholog_one2one
ENSORLG00000004098	syt4	ENSDARG00000036505	syt4	ortholog_one2one
ENSORLG00000029003	tatdn1	ENSDARG00000036924	tatdn1	ortholog_one2one
ENSORLG00000012018	nanos3	ENSDARG00000068255	nanos3	ortholog_one2one
ENSORLG00000025597		ENSDARG00000076724	pi4kaa	ortholog_one2many
ENSORLG00000000980	eif3k	ENSDARG00000068289	eif3k	ortholog_one2one
ENSORLG00000007124	bmp8a	ENSDARG00000035677	bmp8a	ortholog_one2one
ENSORLG00000023575		ENSDARG00000086420		ortholog_many2many
ENSORLG00000023575		ENSDARG00000088493	si:ch211-149k12.3	ortholog_many2many
ENSORLG00000005938	atp2a1l	ENSDARG00000035458	atp2a1l	ortholog_one2one
ENSORLG00000002635	dhx37	ENSDARG00000062612	dhx37	ortholog_one2one
ENSORLG00000002728	tmem115	ENSDARG00000055763	tmem115	ortholog_one2one
ENSORLG00000023410	adprm	ENSDARG00000026090	adprm	ortholog_one2many
ENSORLG00000009005	tagln2	ENSDARG00000033466	tagln2	ortholog_one2one
ENSORLG00000019721	wdhd1	ENSDARG00000015998	wdhd1	ortholog_one2one
ENSORLG00000012517	pla2g15	ENSDARG00000103271	pla2g15	ortholog_one2one
ENSORLG00000020897	aars2	ENSDARG00000107385	aars2	ortholog_one2one
ENSORLG00000016642	lratd1	ENSDARG00000018921	lratd1	ortholog_one2one
ENSORLG00000029720	zgc:91910	ENSDARG00000035678	zgc:91910	ortholog_one2one
ENSORLG00000000963	zgc:85932	ENSDARG00000098239	zgc:85932	ortholog_one2one
ENSORLG00000000638	ndufb9	ENSDARG00000041314	ndufb9	ortholog_one2one
ENSORLG00000008341	pde4cb	ENSDARG00000002411	pde4cb	ortholog_one2one
ENSORLG00000007627	kars1	ENSDARG00000103799	kars1	ortholog_one2one
ENSORLG00000012479	usb1	ENSDARG00000003841	usb1	ortholog_one2one
ENSORLG00000025382	scml4	ENSDARG00000017266	scml4	ortholog_one2one
ENSORLG00000007217	fn3krp	ENSDARG00000098208	fn3krp	ortholog_one2one
ENSORLG00000006096	znfx1	ENSDARG00000100280	znfx1	ortholog_one2one
ENSORLG00000012472	znf319b	ENSDARG00000062401	znf319b	ortholog_one2one
ENSORLG00000000260	slain2	ENSDARG00000032114	slain2	ortholog_one2one
ENSORLG00000004084	si:dkey-183c6.7	ENSDARG00000102029	si:dkey-183c6.7	ortholog_one2one
ENSORLG00000020891	alg13	ENSDARG00000054374	alg13	ortholog_one2one
ENSORLG00000028668	pafah1b2	ENSDARG00000035352	pafah1b2	ortholog_one2one
ENSORLG00000026284		ENSDARG00000043135	pomca	ortholog_one2many
ENSORLG00000005854	ppp1cab	ENSDARG00000071566	ppp1cab	ortholog_one2one
ENSORLG00000007600	nfat5b	ENSDARG00000102556	nfat5b	ortholog_one2one
ENSORLG00000008333	ifi30b	ENSDARG00000075629	ifi30b	ortholog_one2one
ENSORLG00000017125	dspa	ENSDARG00000022309	dspa	ortholog_one2one
ENSORLG00000012992	foxk2a	ENSDARG00000030583	foxk2a	ortholog_one2one
ENSORLG00000000548	zgc:56235	ENSDARG00000116680	zgc:56235	ortholog_one2one
ENSORLG00000012008	CC2D1A	ENSDARG00000036281	CC2D1A	ortholog_one2one
ENSORLG00000007204	arl16	ENSDARG00000059498	arl16	ortholog_one2one
ENSORLG00000007091	cica	ENSDARG00000071150	cica	ortholog_one2one
ENSORLG00000000532	tor4aa	ENSDARG00000010145	tor4aa	ortholog_one2one
ENSORLG00000004069	si:dkey-183c6.8	ENSDARG00000076443	si:dkey-183c6.8	ortholog_one2one
ENSORLG00000005213	uba6	ENSDARG00000080019	uba6	ortholog_one2one
ENSORLG00000017416	pdk1	ENSDARG00000013128	pdk1	ortholog_one2one
ENSORLG00000007065	erf	ENSDARG00000063417	erf	ortholog_one2one
ENSORLG00000022511	opn6a	ENSDARG00000102430	opn6a	ortholog_one2one
ENSORLG00000011911	mri1	ENSDARG00000075754	mri1	ortholog_one2one
ENSORLG00000002611	ufd1l	ENSDARG00000010051	ufd1l	ortholog_one2one
ENSORLG00000012984	wdr45b	ENSDARG00000021557	wdr45b	ortholog_one2one
ENSORLG00000004043		ENSDARG00000058023	si:dkey-11o15.4	ortholog_many2many
ENSORLG00000004043		ENSDARG00000092303	si:dkey-11o15.8	ortholog_many2many
ENSORLG00000004043		ENSDARG00000089758	si:dkey-11o15.7	ortholog_many2many
ENSORLG00000004043		ENSDARG00000095592	si:dkey-11o15.5	ortholog_many2many
ENSORLG00000022018	samd4a	ENSDARG00000075759	samd4a	ortholog_one2one
ENSORLG00000007197	epn3a	ENSDARG00000078953	epn3a	ortholog_one2one
ENSORLG00000007050		ENSDARG00000036816	pou2f2a	ortholog_one2one
ENSORLG00000002580	si:ch211-51h9.6	ENSDARG00000092360	si:ch211-51h9.6	ortholog_one2one
ENSORLG00000008979		ENSDARG00000027345	mpzl2b	ortholog_one2one
ENSORLG00000000523	brap	ENSDARG00000008560	brap	ortholog_one2one
ENSORLG00000005827	pelo	ENSDARG00000055477	pelo	ortholog_one2one
ENSORLG00000022145		ENSDARG00000053918	srfa	ortholog_one2one
ENSORLG00000007188	rasd2a	ENSDARG00000052222	rasd2a	ortholog_one2one
ENSORLG00000023932	ero1a	ENSDARG00000015228	ero1a	ortholog_one2one
ENSORLG00000016637	sec63	ENSDARG00000017740	sec63	ortholog_one2one
ENSORLG00000024371	si:ch211-172l8.4	ENSDARG00000101577	si:ch211-172l8.4	ortholog_one2one
ENSORLG00000016971	malt2	ENSDARG00000006052	malt2	ortholog_one2one
ENSORLG00000003761	adgrb1a	ENSDARG00000075133	adgrb1a	ortholog_one2one
ENSORLG00000011899	zgc:136864	ENSDARG00000059816	zgc:136864	ortholog_one2one
ENSORLG00000005803	paqr4b	ENSDARG00000074160	paqr4b	ortholog_one2one
ENSORLG00000028824	iyd	ENSDARG00000076056	iyd	ortholog_one2one
ENSORLG00000007182	rsad1	ENSDARG00000077698	rsad1	ortholog_one2one
ENSORLG00000024199	naa25	ENSDARG00000075446	naa25	ortholog_one2one
ENSORLG00000005780	patl2	ENSDARG00000089567	patl2	ortholog_one2one
ENSORLG00000005172	grhprb	ENSDARG00000019986	grhprb	ortholog_one2one
ENSORLG00000002574	mrpl40	ENSDARG00000043554	mrpl40	ortholog_one2one
ENSORLG00000025238	ppp1r14c	ENSDARG00000077341	ppp1r14c	ortholog_one2one
ENSORLG00000007170	si:dkey-120c6.5	ENSDARG00000086228	si:dkey-120c6.5	ortholog_one2one
ENSORLG00000027856		ENSDARG00000113346		ortholog_many2many
ENSORLG00000027856		ENSDARG00000079987	igl3v5	ortholog_many2many
ENSORLG00000027856		ENSDARG00000078975	igl1c3	ortholog_many2many
ENSORLG00000027856		ENSDARG00000093272	igic1s1	ortholog_many2many
ENSORLG00000027856		ENSDARG00000071446		ortholog_many2many
ENSORLG00000023791		ENSDARG00000075916	zgc:66472	ortholog_many2many
ENSORLG00000000782		ENSDARG00000026236	zgc:56585	ortholog_one2many
ENSORLG00000015906	myog	ENSDARG00000009438	myog	ortholog_one2one
ENSORLG00000011895	si:ch211-196h16.12	ENSDARG00000028276	si:ch211-196h16.12	ortholog_one2one
ENSORLG00000007167	btr02	ENSDARG00000052215	btr02	ortholog_one2one
ENSORLG00000017117		ENSDARG00000078856	slc22a23	ortholog_one2one
ENSORLG00000000318	anapc4	ENSDARG00000032237	anapc4	ortholog_one2one
ENSORLG00000016960	mrpl54	ENSDARG00000071468	mrpl54	ortholog_one2one
ENSORLG00000007036	atp1a3a	ENSDARG00000018259	atp1a3a	ortholog_one2one
ENSORLG00000000499	PITPNB	ENSDARG00000036005	pitpnb	ortholog_one2one
ENSORLG00000018405	eif4a3	ENSDARG00000102978	eif4a3	ortholog_one2one
ENSORLG00000007157	cldnk	ENSDARG00000042357	cldnk	ortholog_one2one
ENSORLG00000000359	cbr4	ENSDARG00000009074	cbr4	ortholog_one2one
ENSORLG00000011913	aldh1l2	ENSDARG00000070230	aldh1l2	ortholog_one2one
ENSORLG00000019702	pacsin3	ENSDARG00000099339	pacsin3	ortholog_one2one
ENSORLG00000017113	tubb2	ENSDARG00000039522	tubb2	ortholog_one2one
ENSORLG00000000766		ENSDARG00000077799	egr4	ortholog_one2many
ENSORLG00000000766		ENSDARG00000044098	egr2a	ortholog_one2many
ENSORLG00000016611		ENSDARG00000104435	map7b	ortholog_one2one
ENSORLG00000017395	itga6a	ENSDARG00000099348		ortholog_one2many
ENSORLG00000017395	itga6a	ENSDARG00000042282	itga6a	ortholog_one2many
ENSORLG00000022729	soul4	ENSDARG00000101008	soul4	ortholog_one2one
ENSORLG00000012946	mettl9	ENSDARG00000060001	mettl9	ortholog_one2one
ENSORLG00000025418	si:ch211-198c19.1	ENSDARG00000089333	si:ch211-198c19.1	ortholog_one2one
ENSORLG00000005741	pkmyt1	ENSDARG00000074730	pkmyt1	ortholog_one2one
ENSORLG00000000345	palld	ENSDARG00000040009	palld	ortholog_one2one
ENSORLG00000002564	acaa2	ENSDARG00000099056		ortholog_one2many
ENSORLG00000002564	acaa2	ENSDARG00000038881	acaa2	ortholog_one2many
ENSORLG00000006981	pvrl2l	ENSDARG00000063390	pvrl2l	ortholog_one2one
ENSORLG00000020186	rapgef2b	ENSDARG00000005482	rapgef2b	ortholog_one2one
ENSORLG00000025305	slc25a23a	ENSDARG00000005690	slc25a23a	ortholog_one2one
ENSORLG00000003725		ENSDARG00000055115	dtnbp1a	ortholog_one2one
ENSORLG00000030656	tmem178a	ENSDARG00000020758	tmem178a	ortholog_one2one
ENSORLG00000002519	rpl6	ENSDARG00000058451	rpl6	ortholog_one2many
ENSORLG00000026095		ENSDARG00000113346		ortholog_many2many
ENSORLG00000026095		ENSDARG00000079987	igl3v5	ortholog_many2many
ENSORLG00000026095		ENSDARG00000078975	igl1c3	ortholog_many2many
ENSORLG00000026095		ENSDARG00000093272	igic1s1	ortholog_many2many
ENSORLG00000026095		ENSDARG00000071446		ortholog_many2many
ENSORLG00000000758	hspb9l	ENSDARG00000002204	hspb9l	ortholog_one2one
ENSORLG00000000379	sh3rf1	ENSDARG00000070470	sh3rf1	ortholog_one2one
ENSORLG00000008974	scn4bb	ENSDARG00000060319	scn4bb	ortholog_one2one
ENSORLG00000002686	bsna	ENSDARG00000111110	BSN	ortholog_one2one
ENSORLG00000025915	tmed2	ENSDARG00000026908	tmed2	ortholog_one2one
ENSORLG00000002511	dynll1	ENSDARG00000058454	dynll1	ortholog_one2one
ENSORLG00000007152	hgs	ENSDARG00000020960	hgs	ortholog_one2one
ENSORLG00000019899	sos1	ENSDARG00000100503	sos1	ortholog_one2one
ENSORLG00000027431		ENSDARG00000114999		ortholog_one2many
ENSORLG00000011882	khsrp	ENSDARG00000026489	khsrp	ortholog_one2one
ENSORLG00000012424	wt1a	ENSDARG00000031420	wt1a	ortholog_one2one
ENSORLG00000023813	fstl5	ENSDARG00000040198	fstl5	ortholog_one2one
ENSORLG00000002648	osbpl2b	ENSDARG00000013830	osbpl2b	ortholog_one2one
ENSORLG00000007100	zgc:103625	ENSDARG00000038770	zgc:103625	ortholog_one2one
ENSORLG00000000451	usp46	ENSDARG00000045343	usp46	ortholog_one2one
ENSORLG00000011832	dcaf15	ENSDARG00000077790	dcaf15	ortholog_one2one
ENSORLG00000025034	gemin6	ENSDARG00000105394	gemin6	ortholog_one2one
ENSORLG00000000470	ptpn11a	ENSDARG00000020334	ptpn11a	ortholog_one2one
ENSORLG00000002608	mtcl2	ENSDARG00000063075	mtcl2	ortholog_one2one
ENSORLG00000011800	rfx1b	ENSDARG00000075904	rfx1b	ortholog_one2one
ENSORLG00000000467	rasl11b	ENSDARG00000015611	rasl11b	ortholog_one2one
ENSORLG00000002509	polb	ENSDARG00000003749	polb	ortholog_one2one
ENSORLG00000007092	mrpl12	ENSDARG00000038768	mrpl12	ortholog_one2one
ENSORLG00000000756	slc8a2b	ENSDARG00000100592	slc8a2b	ortholog_one2one
ENSORLG00000015900	ppfia4	ENSDARG00000053205	ppfia4	ortholog_one2one
ENSORLG00000029833		ENSDARG00000101210	glg1b	ortholog_one2one
ENSORLG00000002502	enkd1	ENSDARG00000043550	enkd1	ortholog_one2one
ENSORLG00000011777	rln3b	ENSDARG00000116898	rln3b	ortholog_one2one
ENSORLG00000012357		ENSDARG00000053246	depdc7b	ortholog_one2one
ENSORLG00000000475	scfd2	ENSDARG00000040005	scfd2	ortholog_one2many
ENSORLG00000000475	scfd2	ENSDARG00000093336	si:ch73-249k16.4	ortholog_one2many
