## Supplementary material for "Quantitative mapping of heterochrony to species-specific phenotypes": Table S3

Olat_id	Drer_id	correlation	zebrafish_peak	medaka_peak	peak_group
ENSORLG00000021753	ENSDARG00000063895	0.123390133878868	76	22	early
ENSORLG00000021757	ENSDARG00000063899	-0.0949802233091438	76	22	early
ENSORLG00000021763	ENSDARG00000063905	0.496182234842082	76	22	early
ENSORLG00000021766	ENSDARG00000063908	-0.0199867969936193	76	22	early
ENSORLG00000021769	ENSDARG00000063911	-0.13927126441297	76	22	early
ENSORLG00000021770	ENSDARG00000063912	-0.17477522980616	76	22	early
ENSORLG00000021774	ENSDARG00000063916	0.704073435573453	23	21	early
ENSORLG00000021775	ENSDARG00000063917	0.359346860773479	76	22	early
ENSORLG00000021779	ENSDARG00000063921	0.497419071453192	23	22	early
ENSORLG00000021782	ENSDARG00000063924	0.182385633355205	76	22	early
ENSORLG00000005944	ENSDARG00000100055	-0.278431571737475	62	84	late
ENSORLG00000018904	ENSDARG00000059746	0.656465859433152	30	31	early
ENSORLG00000019677	ENSDARG00000058543	0.812964800827356	20	21	early
ENSORLG00000008198	ENSDARG00000070843	0.698316821611813	23	31	early
ENSORLG00000019613	ENSDARG00000067601	0.746048810871212	23	31	early
ENSORLG00000022325	ENSDARG00000059836	0.0618945640456635	76	84	late
ENSORLG00000017239	ENSDARG00000042508	0.137737584098006	23	41	middle
ENSORLG00000007581	ENSDARG00000070801	0.448338346563352	23	31	early
ENSORLG00000007313	ENSDARG00000012682	-0.185078628324909	76	31	early
ENSORLG00000007305	ENSDARG00000020377	0.387951114245502	23	31	early
ENSORLG00000007865	ENSDARG00000101859	0.761281121647097	23	31	early
ENSORLG00000008338	ENSDARG00000041728	0.552076524154954	23	31	early
ENSORLG00000007031	ENSDARG00000017006	0.765552429141424	23	22	early
ENSORLG00000011375	ENSDARG00000011909	-0.520173069370172	23	84	late
ENSORLG00000011805	ENSDARG00000063097	-0.359063008947745	30	84	late
ENSORLG00000007052	ENSDARG00000102902	0.625493477155124	23	31	early
ENSORLG00000019517	ENSDARG00000024844	0.678520022475242	23	22	early
ENSORLG00000016885	ENSDARG00000010002	0.333934494315018	23	41	middle
ENSORLG00000024694	ENSDARG00000078459	-0.461569141972015	30	84	late
ENSORLG00000016559	ENSDARG00000036778	0.655830285575933	23	31	early
ENSORLG00000006756	ENSDARG00000098451	-0.659953041854319	30	84	late
ENSORLG00000024868	ENSDARG00000025073	-0.271765851119796	76	31	early
ENSORLG00000006114	ENSDARG00000038882	0.397688809418184	23	31	early
ENSORLG00000016569	ENSDARG00000018411	0.205191239246362	76	31	early
ENSORLG00000006457	ENSDARG00000041493	0.801423470760642	23	22	early
ENSORLG00000023322	ENSDARG00000097772	0.122115679378898	23	41	middle
ENSORLG00000010210	ENSDARG00000052697	0.495365682552932	23	31	early
ENSORLG00000015493	ENSDARG00000103648	0.817042827512659	76	84	late
ENSORLG00000010277	ENSDARG00000073978	0.728784765564764	76	84	late
ENSORLG00000023291	ENSDARG00000073944	0.137417574596871	76	31	early
ENSORLG00000017258	ENSDARG00000077788	0.763901450837865	23	21	early
ENSORLG00000009397	ENSDARG00000019774	0.711501902994742	23	21	early
ENSORLG00000002707	ENSDARG00000012040	0.637614715171795	23	31	early
ENSORLG00000028082	ENSDARG00000052182	0.362071518590289	23	21	early
ENSORLG00000013022	ENSDARG00000013976	-0.209063226334906	76	31	early
ENSORLG00000024419	ENSDARG00000074688	0.665332038198677	23	31	early
ENSORLG00000000005	ENSDARG00000006040	0.597285247663962	23	31	early
ENSORLG00000000402	ENSDARG00000076870	-0.0775680598287539	30	41	middle
ENSORLG00000009450	ENSDARG00000040303	0.482769025121849	30	31	early
ENSORLG00000004406	ENSDARG00000070174	0.167440067749415	23	31	early
ENSORLG00000013225	ENSDARG00000009693	0.830642618290006	23	22	early
ENSORLG00000015457	ENSDARG00000061923	0.440717288097719	76	24	early
ENSORLG00000016859	ENSDARG00000103775	-0.262129417992833	34	84	late
ENSORLG00000022235	ENSDARG00000059064	0.753846950430944	20	21	early
ENSORLG00000005862	ENSDARG00000104451	0.738957275303206	23	21	early
ENSORLG00000025370	ENSDARG00000116442	-0.136886239264344	23	41	middle
ENSORLG00000005843	ENSDARG00000035909	0.314589386848697	76	31	early
ENSORLG00000023059	ENSDARG00000042252	0.410918812952434	23	31	early
ENSORLG00000008592	ENSDARG00000037559	-0.0467250639963057	76	31	early
ENSORLG00000020692	ENSDARG00000076546	0.787439343482268	23	31	early
ENSORLG00000004260	ENSDARG00000057782	0.307315415562604	23	41	middle
ENSORLG00000008803	ENSDARG00000011582	0.352180425604665	23	41	middle
ENSORLG00000002367	ENSDARG00000075571	0.644523269187081	23	31	early
ENSORLG00000005201	ENSDARG00000037177	0.256623130695836	23	31	early
ENSORLG00000005178	ENSDARG00000053365	-0.0893328150884875	76	24	early
ENSORLG00000012876	ENSDARG00000073710	0.00204362490628254	76	31	early
ENSORLG00000003783	ENSDARG00000058148	0.145264276731665	76	84	late
ENSORLG00000006789	ENSDARG00000092553	-0.155180718236132	76	31	early
ENSORLG00000013719	ENSDARG00000040764	0.462626044102931	76	22	early
ENSORLG00000013704	ENSDARG00000077404	0.748901536077134	30	21	early
ENSORLG00000015529	ENSDARG00000075253	0.808524694919174	23	21	early
ENSORLG00000005354	ENSDARG00000014137	0.606158712396405	23	21	early
ENSORLG00000016706	ENSDARG00000019205	0.240018767571236	76	21	early
ENSORLG00000016667	ENSDARG00000068572	0.844508333241943	23	31	early
ENSORLG00000024733	ENSDARG00000101891	0.619259440816271	23	31	early
ENSORLG00000016645	ENSDARG00000101982	0.50993443693947	23	31	early
ENSORLG00000016558	ENSDARG00000036102	0.0276958139226531	76	84	late
ENSORLG00000014215	ENSDARG00000076815	0.244101602346529	76	31	early
ENSORLG00000016209	ENSDARG00000011809	0.749046509415717	23	21	early
ENSORLG00000008818	ENSDARG00000062929	0.53894930391958	30	31	early
ENSORLG00000004941	ENSDARG00000069603	0.13421220263285	23	31	early
ENSORLG00000014886	ENSDARG00000017780	-0.571437707076937	43	84	late
ENSORLG00000013797	ENSDARG00000070839	0.536743261900299	23	21	early
ENSORLG00000006238	ENSDARG00000100973	0.790546358659269	23	21	early
ENSORLG00000015936	ENSDARG00000007523	0.484524748895239	23	31	early
ENSORLG00000019357	ENSDARG00000039255	-0.142271853777173	23	31	early
ENSORLG00000003890	ENSDARG00000075707	0.851384769235744	23	21	early
ENSORLG00000015877	ENSDARG00000061951	0.568200136868278	23	21	early
ENSORLG00000015249	ENSDARG00000090830	0.0272296867580127	23	41	middle
ENSORLG00000012560	ENSDARG00000071212	0.589197148882514	30	31	early
ENSORLG00000004296	ENSDARG00000013207	0.729794280194851	30	22	early
ENSORLG00000025003	ENSDARG00000087258	0.766247254248879	20	31	early
ENSORLG00000030102	ENSDARG00000078947	0.733335075177202	23	21	early
ENSORLG00000013094	ENSDARG00000062268	0.596148349792097	23	21	early
ENSORLG00000003082	ENSDARG00000032103	0.0803553926630456	76	31	early
ENSORLG00000005975	ENSDARG00000060006	0.56720530272781	23	31	early
ENSORLG00000008280	ENSDARG00000045199	-0.0817340865102295	23	41	middle
ENSORLG00000003261	ENSDARG00000090338	-0.52110718607099	76	54	middle
ENSORLG00000015817	ENSDARG00000021143	-0.425397734172224	23	54	middle
ENSORLG00000013003	ENSDARG00000061687	-0.105447103095425	62	84	late
ENSORLG00000007872	ENSDARG00000056892	-0.0115642119788587	76	31	early
ENSORLG00000005806	ENSDARG00000016858	0.638402590094513	23	84	late
ENSORLG00000013793	ENSDARG00000042627	-0.274062433162609	30	54	middle
ENSORLG00000000164	ENSDARG00000043079	-0.41629771510138	76	31	early
ENSORLG00000011590	ENSDARG00000009724	0.533247551026702	23	31	early
ENSORLG00000003517	ENSDARG00000070083	-0.0971261843335873	76	31	early
ENSORLG00000027577	ENSDARG00000077317	0.721293257788017	23	21	early
ENSORLG00000012546	ENSDARG00000102995	0.337762987612488	23	84	late
ENSORLG00000006687	ENSDARG00000020621	0.295728426610669	23	31	early
ENSORLG00000004170	ENSDARG00000056206	0.143769847490434	30	31	early
ENSORLG00000002794	ENSDARG00000074161	0.455530231351367	23	31	early
ENSORLG00000011768	ENSDARG00000019969	0.0585277217612797	20	84	late
ENSORLG00000020136	ENSDARG00000022727	0.45881379445638	30	31	early
ENSORLG00000005930	ENSDARG00000057249	0.470099720916049	23	31	early
ENSORLG00000012971	ENSDARG00000030092	0.741834917266747	23	31	early
ENSORLG00000005844	ENSDARG00000015731	0.428428341827222	30	22	early
ENSORLG00000001883	ENSDARG00000068981	0.630341432087402	30	21	early
ENSORLG00000001871	ENSDARG00000006487	0.0258875456380611	76	31	early
ENSORLG00000010400	ENSDARG00000055307	0.283211435584906	23	31	early
ENSORLG00000017310	ENSDARG00000037961	0.627930641254448	30	31	early
ENSORLG00000024642	ENSDARG00000061560	0.766082117214924	30	31	early
ENSORLG00000013725	ENSDARG00000044625	0.610716005058887	23	31	early
ENSORLG00000014649	ENSDARG00000033616	0.556213914426388	23	31	early
ENSORLG00000012063	ENSDARG00000060580	0.331064609430061	30	31	early
ENSORLG00000011019	ENSDARG00000037905	0.608091691369873	23	41	middle
ENSORLG00000013473	ENSDARG00000061759	0.567903041300031	23	31	early
ENSORLG00000016434	ENSDARG00000061719	0.0692352766275815	30	31	early
ENSORLG00000022824	ENSDARG00000079978	0.900656393826164	20	21	early
ENSORLG00000005035	ENSDARG00000061587	0.395402851330922	23	31	early
ENSORLG00000002226	ENSDARG00000009830	0.0778077503827227	76	31	early
ENSORLG00000004841	ENSDARG00000099664	0.583002340277312	23	21	early
ENSORLG00000011582	ENSDARG00000062790	0.516796905035715	23	21	early
ENSORLG00000002858	ENSDARG00000006260	-0.308298247116853	76	31	early
ENSORLG00000017773	ENSDARG00000010434	0.716498382500122	76	84	late
ENSORLG00000012901	ENSDARG00000036629	-0.298938062565075	76	31	early
ENSORLG00000010919	ENSDARG00000057234	0.219669602280922	23	31	early
ENSORLG00000021861	ENSDARG00000006786	0.752769111410851	23	31	early
ENSORLG00000025204	ENSDARG00000101471	-0.138346319030482	30	84	late
ENSORLG00000022750	ENSDARG00000044304	0.640012943604748	23	31	early
ENSORLG00000002563	ENSDARG00000062954	0.258684937169224	23	84	late
ENSORLG00000017683	ENSDARG00000005652	0.619193043210306	30	31	early
ENSORLG00000013357	ENSDARG00000044153	0.493808663895903	23	31	early
ENSORLG00000015439	ENSDARG00000101482	0.383655365229564	30	21	early
ENSORLG00000008517	ENSDARG00000098695	0.612279876328419	30	22	early
ENSORLG00000015675	ENSDARG00000042126	0.47532460667474	23	41	middle
ENSORLG00000003234	ENSDARG00000035389	0.544743142052083	23	31	early
ENSORLG00000010828	ENSDARG00000087911	0.276655463675648	20	31	early
ENSORLG00000000869	ENSDARG00000088560	0.278237615085378	23	21	early
ENSORLG00000002718	ENSDARG00000026595	-0.0047543032167106	76	31	early
ENSORLG00000029567	ENSDARG00000028661	-0.279702758937952	76	21	early
ENSORLG00000011924	ENSDARG00000069543	0.593361757755648	23	41	middle
ENSORLG00000000800	ENSDARG00000073688	0.762809397940473	23	21	early
ENSORLG00000010729	ENSDARG00000043553	-0.357634289317951	23	84	late
ENSORLG00000011786	ENSDARG00000003641	0.475319299540428	23	22	early
ENSORLG00000017506	ENSDARG00000020133	-0.0910073011732312	76	54	middle
ENSORLG00000017842	ENSDARG00000026024	0.666392791734806	23	21	early
ENSORLG00000017681	ENSDARG00000076889	0.411813300207932	30	31	early
ENSORLG00000028265	ENSDARG00000058232	-0.227688068383265	23	54	middle
ENSORLG00000011360	ENSDARG00000004930	0.398695151140847	76	84	late
ENSORLG00000017437	ENSDARG00000009689	0.540251866206075	23	21	early
ENSORLG00000001724	ENSDARG00000101019	0.734175093508618	30	31	early
ENSORLG00000013894	ENSDARG00000030560	0.45951385798409	23	31	early
ENSORLG00000013842	ENSDARG00000115657	0.18711845904341	30	41	middle
ENSORLG00000017661	ENSDARG00000102184	0.523867910743295	23	31	early
ENSORLG00000029746	ENSDARG00000012747	0.843423028244322	23	31	early
ENSORLG00000017321	ENSDARG00000069302	-0.0704386404994787	23	41	middle
ENSORLG00000013330	ENSDARG00000015681	0.586464000430245	23	31	early
ENSORLG00000017336	ENSDARG00000054458	0.502062943217512	23	31	early
ENSORLG00000008802	ENSDARG00000010516	-0.192851675728886	76	24	early
ENSORLG00000010036	ENSDARG00000060537	0.603208642968004	23	21	early
ENSORLG00000006304	ENSDARG00000019778	-0.166212755111631	76	31	early
ENSORLG00000001843	ENSDARG00000020645	0.618412931568869	23	22	early
ENSORLG00000010762	ENSDARG00000013708	0.459520315115967	23	31	early
ENSORLG00000014577	ENSDARG00000004160	-0.00873643508372801	23	84	late
ENSORLG00000010680	ENSDARG00000014867	-0.252590470946497	76	31	early
ENSORLG00000007171	ENSDARG00000076748	0.594023469902053	23	21	early
ENSORLG00000014206	ENSDARG00000011027	0.514477398481877	76	84	late
ENSORLG00000006075	ENSDARG00000042236	0.26518128896994	76	31	early
ENSORLG00000013807	ENSDARG00000053344	0.514137424843522	23	31	early
ENSORLG00000011022	ENSDARG00000001129	-0.159350559817335	76	31	early
ENSORLG00000012470	ENSDARG00000045870	0.738177626946337	23	21	early
ENSORLG00000013837	ENSDARG00000093381	0.229876897716415	76	31	early
ENSORLG00000022913	ENSDARG00000095339	0.111874091010904	23	84	late
ENSORLG00000013398	ENSDARG00000069142	0.604423816771923	23	31	early
ENSORLG00000012160	ENSDARG00000101813	-0.403916486393919	76	31	early
ENSORLG00000001116	ENSDARG00000112045	0.0943632020527241	23	41	middle
ENSORLG00000012869	ENSDARG00000014634	0.784415678917485	23	21	early
ENSORLG00000007479	ENSDARG00000062489	0.616708909497714	23	31	early
ENSORLG00000012696	ENSDARG00000062138	0.377761779958994	23	84	late
ENSORLG00000007459	ENSDARG00000011564	0.0406424108958903	30	41	middle
ENSORLG00000008531	ENSDARG00000010789	-0.139824912009563	23	84	late
ENSORLG00000024137	ENSDARG00000060197	0.408964349437943	30	22	early
ENSORLG00000007312	ENSDARG00000104225	0.493810289029479	23	41	middle
ENSORLG00000015925	ENSDARG00000070161	-0.0930361288798907	76	31	early
ENSORLG00000006101	ENSDARG00000000442	0.448397414564969	23	31	early
ENSORLG00000010494	ENSDARG00000005453	-0.245198391005295	30	84	late
ENSORLG00000002270	ENSDARG00000058658	0.762999470028052	20	31	early
ENSORLG00000013686	ENSDARG00000077052	0.244636005885515	30	31	early
ENSORLG00000029150	ENSDARG00000053535	0.402798695198618	23	31	early
ENSORLG00000001970	ENSDARG00000071031	0.329886366693309	23	31	early
ENSORLG00000004522	ENSDARG00000090785	0.589001359291933	20	31	early
ENSORLG00000018724	ENSDARG00000098141	0.485936987667931	23	31	early
ENSORLG00000005419	ENSDARG00000018460	-0.168713761645292	23	54	middle
ENSORLG00000006909	ENSDARG00000100725	0.82348198564527	23	31	early
ENSORLG00000016284	ENSDARG00000069755	0.765820824737563	23	21	early
ENSORLG00000014159	ENSDARG00000035715	0.0932716606700092	23	41	middle
ENSORLG00000013611	ENSDARG00000057940	0.54950104948604	23	31	early
ENSORLG00000007609	ENSDARG00000003216	-0.10317289259687	76	31	early
ENSORLG00000003692	ENSDARG00000077081	0.657363874548452	23	21	early
ENSORLG00000004738	ENSDARG00000110804	0.753225295774319	23	22	early
ENSORLG00000005068	ENSDARG00000061992	0.594410840427772	30	31	early
ENSORLG00000016174	ENSDARG00000040610	-0.51980957303255	30	84	late
ENSORLG00000000811	ENSDARG00000004925	0.318705879119202	23	31	early
ENSORLG00000029509	ENSDARG00000075461	0.218764718858134	76	31	early
ENSORLG00000000729	ENSDARG00000024141	0.666025627445336	30	31	early
ENSORLG00000006045	ENSDARG00000062154	0.800612432107441	23	21	early
ENSORLG00000016525	ENSDARG00000008979	0.61347260826435	23	31	early
ENSORLG00000026586	ENSDARG00000102889	0.381178656276782	23	84	late
ENSORLG00000012201	ENSDARG00000103754	0.591726421659933	30	31	early
ENSORLG00000012543	ENSDARG00000069245	0.832208061028738	76	84	late
ENSORLG00000014630	ENSDARG00000078052	0.924563823744911	20	21	early
ENSORLG00000019555	ENSDARG00000041107	-0.571625124409312	76	41	middle
ENSORLG00000007642	ENSDARG00000031108	0.515449775567203	30	41	middle
ENSORLG00000017930	ENSDARG00000003681	0.0676695212185329	76	31	early
ENSORLG00000018601	ENSDARG00000058419	0.649194624828911	23	22	early
ENSORLG00000005845	ENSDARG00000014571	0.38228100778723	23	31	early
ENSORLG00000017680	ENSDARG00000016968	0.660542907718604	30	22	early
ENSORLG00000017943	ENSDARG00000039576	0.840966881707979	23	22	early
ENSORLG00000003252	ENSDARG00000099524	0.301593626196232	30	21	early
ENSORLG00000000335	ENSDARG00000034268	0.838928584908211	23	21	early
ENSORLG00000007154	ENSDARG00000114067	-0.226466344469258	23	84	late
ENSORLG00000005315	ENSDARG00000035308	0.61277191318002	23	31	early
ENSORLG00000017499	ENSDARG00000041391	0.77441115412131	23	31	early
ENSORLG00000022529	ENSDARG00000055837	-0.347616751537202	23	54	middle
ENSORLG00000001812	ENSDARG00000019060	0.0902137120317021	76	31	early
ENSORLG00000022082	ENSDARG00000015126	0.712851849815674	23	31	early
ENSORLG00000012738	ENSDARG00000069093	0.0969132862258908	76	54	middle
ENSORLG00000006724	ENSDARG00000075557	0.212069004236814	76	84	late
ENSORLG00000018412	ENSDARG00000007172	0.594069603201739	30	21	early
ENSORLG00000006888	ENSDARG00000001015	0.348335906164651	23	31	early
ENSORLG00000023704	ENSDARG00000069912	-0.0280626029967725	23	84	late
ENSORLG00000007060	ENSDARG00000101443	0.563954872647255	23	31	early
ENSORLG00000016397	ENSDARG00000076416	0.682340310049764	23	21	early
ENSORLG00000005398	ENSDARG00000004470	0.658125924606445	23	31	early
ENSORLG00000016114	ENSDARG00000004735	0.206628748142746	76	31	early
ENSORLG00000027966	ENSDARG00000094377	0.685908627443177	30	21	early
ENSORLG00000012888	ENSDARG00000090895	0.470567673076061	23	31	early
ENSORLG00000007833	ENSDARG00000102742	0.747364376258426	23	21	early
ENSORLG00000005250	ENSDARG00000061732	0.77854589157145	20	22	early
ENSORLG00000013769	ENSDARG00000044874	0.659173693880289	23	21	early
ENSORLG00000014126	ENSDARG00000006314	0.495817713287027	23	21	early
ENSORLG00000026310	ENSDARG00000033738	0.491398252839082	23	31	early
ENSORLG00000026971	ENSDARG00000029072	-0.258089564116606	81	31	early
ENSORLG00000029651	ENSDARG00000057890	0.535364822539219	23	22	early
ENSORLG00000000767	ENSDARG00000061282	0.54474145956489	23	31	early
ENSORLG00000013492	ENSDARG00000075211	0.44995026810248	30	21	early
ENSORLG00000006600	ENSDARG00000042905	-0.165740651429519	76	31	early
ENSORLG00000007365	ENSDARG00000026842	0.0938102893902369	76	84	late
ENSORLG00000005521	ENSDARG00000061725	0.531896235218309	30	22	early
ENSORLG00000025227	ENSDARG00000004392	0.87265645996795	23	21	early
ENSORLG00000003272	ENSDARG00000104082	-0.352810381832793	23	54	middle
ENSORLG00000006964	ENSDARG00000060610	-0.133911133346616	76	54	middle
ENSORLG00000005453	ENSDARG00000056438	0.726222643972278	20	31	early
ENSORLG00000017870	ENSDARG00000077002	0.498779541796645	30	21	early
ENSORLG00000025943	ENSDARG00000021838	0.0490999433062803	76	24	early
ENSORLG00000003540	ENSDARG00000029248	0.218550388042804	76	31	early
ENSORLG00000027902	ENSDARG00000004451	0.359008728761525	23	41	middle
ENSORLG00000011038	ENSDARG00000059587	0.0867707023872386	30	41	middle
ENSORLG00000016200	ENSDARG00000001014	0.846798759716856	30	22	early
ENSORLG00000014335	ENSDARG00000055588	-0.137864174217653	23	41	middle
ENSORLG00000003569	ENSDARG00000069958	-0.622560353546606	23	84	late
ENSORLG00000013857	ENSDARG00000062933	0.594572038667026	23	22	early
ENSORLG00000004410	ENSDARG00000101710	0.265746570361753	23	31	early
ENSORLG00000009527	ENSDARG00000010641	-0.313503387638628	76	31	early
ENSORLG00000009380	ENSDARG00000038442	0.518913800301235	30	21	early
ENSORLG00000015876	ENSDARG00000079355	0.393681757657636	34	31	early
ENSORLG00000007876	ENSDARG00000005458	0.39453295756216	23	31	early
ENSORLG00000006327	ENSDARG00000020656	-0.190050115638461	30	84	late
ENSORLG00000003683	ENSDARG00000042277	0.467955466301026	30	41	middle
ENSORLG00000025032	ENSDARG00000013655	-0.261367698287607	76	41	middle
ENSORLG00000000361	ENSDARG00000028982	0.492827365345671	23	31	early
ENSORLG00000027352	ENSDARG00000055349	0.147885562270842	23	41	middle
ENSORLG00000005654	ENSDARG00000036658	-0.488366307949829	76	31	early
ENSORLG00000027642	ENSDARG00000025581	-0.25101477611381	76	31	early
ENSORLG00000014067	ENSDARG00000101576	0.182168834028712	76	31	early
ENSORLG00000029757	ENSDARG00000103607	0.571588092186958	23	31	early
ENSORLG00000029908	ENSDARG00000036090	-0.338925342175603	20	54	middle
ENSORLG00000002091	ENSDARG00000079626	-0.0197489107624105	23	41	middle
ENSORLG00000029594	ENSDARG00000015199	0.777181754802897	23	22	early
ENSORLG00000020577	ENSDARG00000019815	0.812951439574919	23	21	early
ENSORLG00000014002	ENSDARG00000062970	-0.274683361779711	30	54	middle
ENSORLG00000008496	ENSDARG00000037574	0.363614410538296	30	31	early
ENSORLG00000018028	ENSDARG00000070432	0.39783342791681	23	31	early
ENSORLG00000022410	ENSDARG00000076060	0.215386739239672	23	41	middle
ENSORLG00000012908	ENSDARG00000073756	0.394504644389931	23	31	early
ENSORLG00000016367	ENSDARG00000063040	-0.476962561018494	62	84	late
ENSORLG00000002154	ENSDARG00000016429	0.53074037972567	30	31	early
ENSORLG00000009837	ENSDARG00000076847	0.200990945729762	76	84	late
ENSORLG00000009803	ENSDARG00000020235	0.601554239455396	30	31	early
ENSORLG00000027616	ENSDARG00000062646	0.590995849175827	23	31	early
ENSORLG00000010727	ENSDARG00000060410	-0.525961085089213	30	54	middle
ENSORLG00000017902	ENSDARG00000055857	0.659130445326923	23	31	early
ENSORLG00000022564	ENSDARG00000020201	0.513345228292803	23	31	early
ENSORLG00000008000	ENSDARG00000044914	0.632225133076136	23	22	early
ENSORLG00000013086	ENSDARG00000011490	0.540191605967017	30	21	early
ENSORLG00000000317	ENSDARG00000101637	0.233281721183108	76	22	early
ENSORLG00000006343	ENSDARG00000036965	0.676884688651441	23	31	early
ENSORLG00000024907	ENSDARG00000045481	0.143481163316219	23	84	late
ENSORLG00000008628	ENSDARG00000034195	0.515508281097543	23	31	early
ENSORLG00000026484	ENSDARG00000028198	0.153520018582612	76	31	early
ENSORLG00000006928	ENSDARG00000075542	0.132434935396513	23	31	early
ENSORLG00000005842	ENSDARG00000101059	0.73683058611613	23	31	early
ENSORLG00000005365	ENSDARG00000035706	0.80926606412578	23	21	early
ENSORLG00000017312	ENSDARG00000078322	-0.0770615239083412	30	41	middle
ENSORLG00000005476	ENSDARG00000026329	0.585028622389002	30	31	early
ENSORLG00000026198	ENSDARG00000057456	0.553141277127668	23	31	early
ENSORLG00000007419	ENSDARG00000036279	0.779659899750052	23	21	early
ENSORLG00000009999	ENSDARG00000103845	0.657903192704682	30	31	early
ENSORLG00000001300	ENSDARG00000075821	0.53874129989354	23	31	early
ENSORLG00000007645	ENSDARG00000031768	0.0873396234011955	30	84	late
ENSORLG00000013899	ENSDARG00000020053	0.702472191232929	20	31	early
ENSORLG00000016113	ENSDARG00000013415	0.296726774664515	76	84	late
ENSORLG00000005147	ENSDARG00000071082	0.709904803661573	20	21	early
ENSORLG00000023733	ENSDARG00000101687	0.498387445209833	23	31	early
ENSORLG00000028308	ENSDARG00000020488	0.656921722378631	23	31	early
ENSORLG00000015552	ENSDARG00000078520	0.627178356598491	30	31	early
ENSORLG00000011562	ENSDARG00000026811	0.491041101282313	23	84	late
ENSORLG00000027166	ENSDARG00000055629	-0.109380224685511	62	21	early
ENSORLG00000003429	ENSDARG00000060308	0.672221669659903	23	31	early
ENSORLG00000012641	ENSDARG00000023815	0.443539572358817	23	41	middle
ENSORLG00000011486	ENSDARG00000032261	0.45850074801634	23	31	early
ENSORLG00000002630	ENSDARG00000034668	-0.281687264547376	30	54	middle
ENSORLG00000026050	ENSDARG00000032039	-0.0988584570517822	23	84	late
ENSORLG00000024491	ENSDARG00000043313	-0.505071019490744	23	54	middle
ENSORLG00000014906	ENSDARG00000033537	0.323700237603563	23	31	early
ENSORLG00000015107	ENSDARG00000018508	0.157248740896023	30	41	middle
ENSORLG00000011447	ENSDARG00000059886	0.680119442899716	23	31	early
ENSORLG00000008597	ENSDARG00000005254	0.661457391990309	23	22	early
ENSORLG00000008917	ENSDARG00000054196	0.590871484377888	20	31	early
ENSORLG00000002149	ENSDARG00000102372	0.474296396149761	30	21	early
ENSORLG00000016863	ENSDARG00000052304	0.537091438273693	23	31	early
ENSORLG00000008256	ENSDARG00000102565	0.790692111324295	23	21	early
ENSORLG00000017142	ENSDARG00000010059	0.630550865649364	30	21	early
ENSORLG00000010674	ENSDARG00000079286	0.167603741106702	30	21	early
ENSORLG00000016679	ENSDARG00000114823	0.121283213246414	30	41	middle
ENSORLG00000017337	ENSDARG00000058000	0.274750262527237	23	31	early
ENSORLG00000003548	ENSDARG00000053047	-0.110892616194739	76	31	early
ENSORLG00000016585	ENSDARG00000073684	0.321655562723373	34	21	early
ENSORLG00000027368	ENSDARG00000096457	0.680581070444061	23	84	late
ENSORLG00000008865	ENSDARG00000040644	0.832416480140362	23	22	early
ENSORLG00000010505	ENSDARG00000078992	0.434295687782121	30	41	middle
ENSORLG00000027264	ENSDARG00000038040	0.297353496585076	23	31	early
ENSORLG00000012867	ENSDARG00000089314	-0.252946682657466	62	84	late
ENSORLG00000009332	ENSDARG00000079470	0.74808670921632	23	21	early
ENSORLG00000019526	ENSDARG00000060853	0.462404006856493	23	31	early
ENSORLG00000015116	ENSDARG00000100693	0.364488858390333	23	84	late
ENSORLG00000020889	ENSDARG00000022254	0.243381602950917	23	21	early
ENSORLG00000008880	ENSDARG00000002332	0.647972313114773	23	31	early
ENSORLG00000013729	ENSDARG00000044216	-0.133458093129699	30	54	middle
ENSORLG00000013940	ENSDARG00000100968	-0.581684326402198	30	54	middle
ENSORLG00000008442	ENSDARG00000018228	0.259672007092512	30	41	middle
ENSORLG00000005573	ENSDARG00000067719	0.533108484918139	23	31	early
ENSORLG00000014818	ENSDARG00000098860	0.724672815704435	23	22	early
ENSORLG00000003529	ENSDARG00000062420	-0.0748414125427397	23	41	middle
ENSORLG00000000219	ENSDARG00000000853	0.630807392607726	23	31	early
ENSORLG00000002850	ENSDARG00000023878	0.610869151255055	23	31	early
ENSORLG00000016507	ENSDARG00000005648	0.816374433852201	20	21	early
ENSORLG00000017996	ENSDARG00000062164	0.0648800086089656	23	84	late
ENSORLG00000003535	ENSDARG00000057671	0.242297198634726	76	84	late
ENSORLG00000005856	ENSDARG00000060065	-0.0763720467925357	76	31	early
ENSORLG00000011879	ENSDARG00000013763	0.722744658804426	23	21	early
ENSORLG00000004877	ENSDARG00000101983	0.566717691259887	23	31	early
ENSORLG00000002976	ENSDARG00000105503	-0.0938458924427178	23	84	late
ENSORLG00000020488	ENSDARG00000071586	0.0605391302924208	34	21	early
ENSORLG00000012817	ENSDARG00000099846	0.644712599013389	23	31	early
ENSORLG00000001490	ENSDARG00000068732	-0.0137962124241324	23	31	early
ENSORLG00000009239	ENSDARG00000004094	0.41555546315635	23	31	early
ENSORLG00000017516	ENSDARG00000087822	0.68954864990696	23	22	early
ENSORLG00000008911	ENSDARG00000003165	0.606490359827618	23	31	early
ENSORLG00000013838	ENSDARG00000099184	0.332276355363694	23	41	middle
ENSORLG00000008018	ENSDARG00000010601	0.00565244321348425	76	84	late
ENSORLG00000012092	ENSDARG00000062968	0.49555505997546	23	31	early
ENSORLG00000000700	ENSDARG00000060089	0.45327007964578	23	31	early
ENSORLG00000002669	ENSDARG00000017140	0.613308725843169	30	31	early
ENSORLG00000008806	ENSDARG00000058606	-0.026421279743054	76	84	late
ENSORLG00000007956	ENSDARG00000077396	0.619508579517523	23	31	early
ENSORLG00000024920	ENSDARG00000029472	0.601017375679501	23	21	early
ENSORLG00000014767	ENSDARG00000057093	0.221283126560544	30	31	early
ENSORLG00000015602	ENSDARG00000023578	0.669914399795736	30	31	early
ENSORLG00000005589	ENSDARG00000075593	0.71421778255237	23	31	early
ENSORLG00000003327	ENSDARG00000103851	-0.449899197174617	30	84	late
ENSORLG00000003452	ENSDARG00000057026	-0.0696515429010843	76	31	early
ENSORLG00000020884	ENSDARG00000070475	0.654981915784355	30	22	early
ENSORLG00000009563	ENSDARG00000089066	-0.18178183572056	30	41	middle
ENSORLG00000014095	ENSDARG00000007179	0.651182551260682	23	31	early
ENSORLG00000000599	ENSDARG00000027310	-0.0110127177363012	30	41	middle
ENSORLG00000020848	ENSDARG00000032324	0.759738263898575	30	31	early
ENSORLG00000001738	ENSDARG00000006683	0.116564742062682	23	21	early
ENSORLG00000012313	ENSDARG00000023028	0.513869215939576	23	31	early
ENSORLG00000015330	ENSDARG00000102445	0.900570607062228	20	21	early
ENSORLG00000015141	ENSDARG00000010181	0.4607913684457	30	31	early
ENSORLG00000015237	ENSDARG00000025147	0.190397974153574	76	21	early
ENSORLG00000010299	ENSDARG00000054903	0.626329155956381	23	31	early
ENSORLG00000001677	ENSDARG00000076729	-0.481657508336002	30	84	late
ENSORLG00000012180	ENSDARG00000018165	0.342193146920743	30	41	middle
ENSORLG00000022530	ENSDARG00000012688	-0.302405581933937	76	31	early
ENSORLG00000014582	ENSDARG00000104760	0.151486923056725	23	41	middle
ENSORLG00000004238	ENSDARG00000032188	0.327470380713609	23	31	early
ENSORLG00000000794	ENSDARG00000103953	0.646292647786498	23	21	early
ENSORLG00000017087	ENSDARG00000054320	0.224726141927068	76	31	early
ENSORLG00000021871	ENSDARG00000012914	0.289555011189803	23	21	early
ENSORLG00000013270	ENSDARG00000020242	0.873767463469801	23	21	early
ENSORLG00000000973	ENSDARG00000011609	0.495744994547005	30	21	early
ENSORLG00000008073	ENSDARG00000003169	0.697986753893051	23	21	early
ENSORLG00000013678	ENSDARG00000101849	-0.135336801508783	76	31	early
ENSORLG00000009261	ENSDARG00000077291	-0.387868821874256	76	31	early
ENSORLG00000020593	ENSDARG00000004402	0.180743740876089	23	31	early
ENSORLG00000002708	ENSDARG00000068401	0.596790932951428	30	31	early
ENSORLG00000002871	ENSDARG00000033768	0.545385615900488	23	31	early
ENSORLG00000007764	ENSDARG00000015722	-0.114971669634726	76	41	middle
ENSORLG00000017650	ENSDARG00000018976	0.445292283619117	23	41	middle
ENSORLG00000002670	ENSDARG00000038524	0.206088226539928	76	84	late
ENSORLG00000007330	ENSDARG00000105209	0.496901727635203	23	41	middle
ENSORLG00000027346	ENSDARG00000006065	0.427598062878401	20	31	early
ENSORLG00000029837	ENSDARG00000018257	0.350399820318832	30	41	middle
ENSORLG00000016676	ENSDARG00000012656	0.549041635952292	23	21	early
ENSORLG00000015561	ENSDARG00000036080	-0.330894217806468	76	41	middle
ENSORLG00000008179	ENSDARG00000001940	0.782640851448839	23	31	early
ENSORLG00000025744	ENSDARG00000014676	0.545083667005559	23	31	early
ENSORLG00000016501	ENSDARG00000098826	0.439332280731741	30	31	early
ENSORLG00000011088	ENSDARG00000098158	-0.599144524022323	30	54	middle
ENSORLG00000006886	ENSDARG00000103846	0.738531058520588	23	21	early
ENSORLG00000003745	ENSDARG00000061654	0.441608499329536	30	31	early
ENSORLG00000010111	ENSDARG00000011821	0.511020623135848	23	41	middle
ENSORLG00000017951	ENSDARG00000019951	0.583264910779929	23	31	early
ENSORLG00000017920	ENSDARG00000036687	0.435995956671694	23	41	middle
ENSORLG00000017875	ENSDARG00000005941	0.522410325657483	23	31	early
ENSORLG00000000905	ENSDARG00000074310	0.544342051383909	43	54	middle
ENSORLG00000012166	ENSDARG00000006754	0.632836143537922	30	22	early
ENSORLG00000011571	ENSDARG00000016260	0.0836443079348002	76	31	early
ENSORLG00000011803	ENSDARG00000077722	0.714343054308794	30	31	early
ENSORLG00000009390	ENSDARG00000040861	0.583112946793296	23	31	early
ENSORLG00000014443	ENSDARG00000001968	0.354401485078612	30	41	middle
ENSORLG00000002273	ENSDARG00000063706	0.660482764139299	30	31	early
ENSORLG00000009912	ENSDARG00000020107	0.264684296016574	76	84	late
ENSORLG00000014008	ENSDARG00000000966	0.174298366461923	23	41	middle
ENSORLG00000007943	ENSDARG00000026801	0.151934997080829	30	41	middle
ENSORLG00000005327	ENSDARG00000007960	0.332131412712927	76	31	early
ENSORLG00000005750	ENSDARG00000004246	0.86487298186772	20	21	early
ENSORLG00000017202	ENSDARG00000069298	0.42561807007622	23	22	early
ENSORLG00000007457	ENSDARG00000062799	0.391568409435521	30	21	early
ENSORLG00000012899	ENSDARG00000100867	0.35122867220385	23	41	middle
ENSORLG00000007874	ENSDARG00000103057	-0.392661785222023	30	84	late
ENSORLG00000012655	ENSDARG00000101242	-0.263091226076827	34	84	late
ENSORLG00000004490	ENSDARG00000103730	0.263302116057342	23	31	early
ENSORLG00000027823	ENSDARG00000075851	0.877399739105004	23	22	early
ENSORLG00000024102	ENSDARG00000010844	0.209062483813109	23	31	early
ENSORLG00000003963	ENSDARG00000006601	-0.0277636945352902	23	54	middle
ENSORLG00000011011	ENSDARG00000100057	0.739433173769934	30	22	early
ENSORLG00000017807	ENSDARG00000020009	0.383423297720642	23	41	middle
ENSORLG00000016822	ENSDARG00000062080	0.436721113453985	23	41	middle
ENSORLG00000005980	ENSDARG00000052139	0.732240335970402	20	22	early
ENSORLG00000025059	ENSDARG00000075560	0.634227327532683	23	22	early
ENSORLG00000002023	ENSDARG00000105296	0.640095698439795	30	22	early
ENSORLG00000006476	ENSDARG00000078954	0.483718339901266	23	31	early
ENSORLG00000001381	ENSDARG00000090654	0.483599905494697	23	41	middle
ENSORLG00000000322	ENSDARG00000074589	0.414489491559573	20	31	early
ENSORLG00000001706	ENSDARG00000092798	0.388143167592367	76	31	early
ENSORLG00000015909	ENSDARG00000014674	0.450239714777499	23	22	early
ENSORLG00000015193	ENSDARG00000062152	0.379306868762742	23	31	early
ENSORLG00000017232	ENSDARG00000035253	-0.478863110921214	20	84	late
ENSORLG00000016534	ENSDARG00000079148	0.356307408687297	23	41	middle
ENSORLG00000003717	ENSDARG00000102746	0.128928499049572	76	31	early
ENSORLG00000005412	ENSDARG00000078335	0.695882058957203	30	31	early
ENSORLG00000013970	ENSDARG00000025977	0.469504061466541	30	31	early
ENSORLG00000011852	ENSDARG00000018010	0.638216700095498	23	21	early
ENSORLG00000000849	ENSDARG00000020820	0.699638762783773	23	31	early
ENSORLG00000006995	ENSDARG00000052091	0.566396390999685	23	31	early
ENSORLG00000009890	ENSDARG00000099093	0.324491516882241	23	31	early
ENSORLG00000027751	ENSDARG00000052000	-0.600556091706381	30	54	middle
ENSORLG00000014137	ENSDARG00000053326	0.5718890172542	23	31	early
ENSORLG00000010423	ENSDARG00000010658	-0.520699454196847	76	41	middle
ENSORLG00000016958	ENSDARG00000079097	0.447314429016038	23	31	early
ENSORLG00000000207	ENSDARG00000076779	0.477436805513861	23	41	middle
ENSORLG00000017553	ENSDARG00000031200	0.104197269926853	76	31	early
ENSORLG00000000044	ENSDARG00000100908	-0.0515994553152472	23	54	middle
ENSORLG00000001642	ENSDARG00000063229	0.668478036116697	23	31	early
ENSORLG00000026159	ENSDARG00000024785	0.146741352611924	30	41	middle
ENSORLG00000026867	ENSDARG00000041572	0.327443446286662	23	41	middle
ENSORLG00000000685	ENSDARG00000018524	0.668156990281024	76	84	late
ENSORLG00000017513	ENSDARG00000022995	-0.011585534487416	30	41	middle
ENSORLG00000030011	ENSDARG00000045378	-0.638693135813834	30	84	late
ENSORLG00000013673	ENSDARG00000059707	0.642006114818911	23	31	early
ENSORLG00000017439	ENSDARG00000005861	0.514605138682136	23	21	early
ENSORLG00000024859	ENSDARG00000079049	0.835658081654698	23	22	early
ENSORLG00000007675	ENSDARG00000039082	0.433686280348049	76	84	late
ENSORLG00000006794	ENSDARG00000059738	0.661123867108552	23	31	early
ENSORLG00000006841	ENSDARG00000069937	0.673613693436646	23	31	early
ENSORLG00000023266	ENSDARG00000029533	-0.0247660564743982	76	24	early
ENSORLG00000009761	ENSDARG00000039974	-0.216327573090182	30	84	late
ENSORLG00000015343	ENSDARG00000054423	-0.471698341138379	76	31	early
ENSORLG00000016081	ENSDARG00000016464	0.634993026084702	23	31	early
ENSORLG00000017156	ENSDARG00000052856	0.069102057770454	76	31	early
ENSORLG00000005400	ENSDARG00000061735	0.218024308810638	76	31	early
ENSORLG00000007725	ENSDARG00000004372	0.746812864344354	23	31	early
ENSORLG00000026643	ENSDARG00000037154	-0.251554097953754	20	84	late
ENSORLG00000004717	ENSDARG00000102153	0.756013887946256	23	21	early
ENSORLG00000000780	ENSDARG00000088899	0.565027375616764	30	31	early
ENSORLG00000015904	ENSDARG00000076564	0.756304453653128	23	21	early
ENSORLG00000003634	ENSDARG00000023472	-0.340991649933055	76	31	early
ENSORLG00000012049	ENSDARG00000032601	-0.35185750506949	76	31	early
ENSORLG00000005593	ENSDARG00000077353	0.666874370746739	23	21	early
ENSORLG00000012523	ENSDARG00000014165	0.765942039014401	23	22	early
ENSORLG00000014568	ENSDARG00000073996	0.149877333757645	23	41	middle
ENSORLG00000012499	ENSDARG00000018206	0.437024507046851	30	31	early
ENSORLG00000011646	ENSDARG00000078775	0.555417467824278	30	31	early
ENSORLG00000019271	ENSDARG00000105185	0.132360935909214	23	41	middle
ENSORLG00000010561	ENSDARG00000070074	0.510082457172674	23	21	early
ENSORLG00000012127	ENSDARG00000061205	0.223346828559332	23	31	early
ENSORLG00000004267	ENSDARG00000054224	0.488710655604672	23	31	early
ENSORLG00000011699	ENSDARG00000056228	0.627215708457746	23	31	early
ENSORLG00000008791	ENSDARG00000060917	0.506714133696924	30	31	early
ENSORLG00000024397	ENSDARG00000098224	0.429180162048588	23	41	middle
ENSORLG00000007549	ENSDARG00000078561	0.407563733732918	23	31	early
ENSORLG00000010473	ENSDARG00000056795	0.277065247292571	23	31	early
ENSORLG00000010813	ENSDARG00000043746	-0.404714430993519	76	54	middle
ENSORLG00000010162	ENSDARG00000021455	0.230372951326005	23	41	middle
ENSORLG00000000932	ENSDARG00000103403	0.22983140377378	76	31	early
ENSORLG00000005420	ENSDARG00000008287	0.608349636074931	23	31	early
ENSORLG00000007196	ENSDARG00000059460	0.421190963176998	30	41	middle
ENSORLG00000024831	ENSDARG00000030116	0.154333648428568	76	22	early
ENSORLG00000003286	ENSDARG00000017244	0.406660839763118	23	84	late
ENSORLG00000016311	ENSDARG00000091418	-0.317871971979081	30	84	late
ENSORLG00000004816	ENSDARG00000061020	0.544173457051232	23	31	early
ENSORLG00000016041	ENSDARG00000063182	0.632297395734081	23	31	early
ENSORLG00000027394	ENSDARG00000058365	-0.411963598607594	76	41	middle
ENSORLG00000001551	ENSDARG00000045799	0.52609046825424	76	54	middle
ENSORLG00000020650	ENSDARG00000074815	-0.182337084568185	23	41	middle
ENSORLG00000014469	ENSDARG00000019426	0.569428264765275	30	31	early
ENSORLG00000011369	ENSDARG00000019353	0.0428923061092122	76	41	middle
ENSORLG00000027717	ENSDARG00000055678	0.540887536355678	23	31	early
ENSORLG00000004663	ENSDARG00000071863	0.282305402928196	30	84	late
ENSORLG00000022164	ENSDARG00000060127	-0.437571354993076	23	84	late
ENSORLG00000004937	ENSDARG00000027172	0.4998644830494	30	21	early
ENSORLG00000025684	ENSDARG00000079473	0.848661750636145	23	21	early
ENSORLG00000026347	ENSDARG00000029170	0.504231738952566	30	31	early
ENSORLG00000012880	ENSDARG00000061752	-0.241278239409781	76	41	middle
ENSORLG00000012834	ENSDARG00000035957	-0.262890304983951	76	31	early
ENSORLG00000024369	ENSDARG00000090454	0.280366639378049	23	31	early
ENSORLG00000013410	ENSDARG00000039098	0.00865779883750026	20	54	middle
ENSORLG00000027763	ENSDARG00000034291	0.122022936848273	76	31	early
ENSORLG00000015334	ENSDARG00000056954	-0.345968235272431	76	41	middle
ENSORLG00000005789	ENSDARG00000060518	0.611370824338021	30	31	early
ENSORLG00000012704	ENSDARG00000007996	0.131787888623745	76	31	early
ENSORLG00000010943	ENSDARG00000102026	0.759653710861119	23	31	early
ENSORLG00000000111	ENSDARG00000044943	0.404130884864159	23	31	early
ENSORLG00000015210	ENSDARG00000061688	-0.425243558731424	23	84	late
ENSORLG00000010464	ENSDARG00000078675	0.444550187694911	23	41	middle
ENSORLG00000004643	ENSDARG00000032761	0.805741364112765	23	21	early
ENSORLG00000012604	ENSDARG00000060679	0.103204931063393	23	41	middle
ENSORLG00000017405	ENSDARG00000009142	0.106331017000211	20	41	middle
ENSORLG00000011799	ENSDARG00000013031	0.410729791854898	30	31	early
ENSORLG00000000334	ENSDARG00000030463	0.794702074041741	76	84	late
ENSORLG00000002393	ENSDARG00000054864	0.509443914808518	23	21	early
ENSORLG00000016379	ENSDARG00000105177	0.452791641139264	23	31	early
ENSORLG00000017545	ENSDARG00000012741	0.502450359643548	23	31	early
ENSORLG00000029430	ENSDARG00000069122	0.539458393205844	23	31	early
ENSORLG00000000116	ENSDARG00000079000	0.562971937346084	23	31	early
ENSORLG00000009152	ENSDARG00000054984	0.357476217674815	23	41	middle
ENSORLG00000001174	ENSDARG00000070603	0.238331262186123	23	31	early
ENSORLG00000017508	ENSDARG00000076559	0.332118672741039	23	31	early
ENSORLG00000008414	ENSDARG00000015805	0.788477387880023	23	21	early
ENSORLG00000016666	ENSDARG00000058467	0.487008803926008	23	31	early
ENSORLG00000017477	ENSDARG00000017841	-0.328213907270594	76	31	early
ENSORLG00000006739	ENSDARG00000039347	-0.270480097247	76	31	early
ENSORLG00000009767	ENSDARG00000011049	0.47058236776804	23	41	middle
ENSORLG00000000607	ENSDARG00000103007	-0.371180360115706	76	31	early
ENSORLG00000000321	ENSDARG00000011190	0.561362990753972	30	84	late
ENSORLG00000030544	ENSDARG00000051953	0.523387558210471	23	31	early
ENSORLG00000001292	ENSDARG00000060841	0.535768266498472	23	31	early
ENSORLG00000001392	ENSDARG00000058358	0.225206017062232	76	84	late
ENSORLG00000007166	ENSDARG00000101036	0.673103318960912	23	31	early
ENSORLG00000009584	ENSDARG00000014690	-0.384720172568599	76	31	early
ENSORLG00000004591	ENSDARG00000033928	0.134532680066363	23	31	early
ENSORLG00000015175	ENSDARG00000068214	0.280910931939255	76	84	late
ENSORLG00000026494	ENSDARG00000015557	0.626505781241113	30	21	early
ENSORLG00000018347	ENSDARG00000069113	0.413974134479299	30	21	early
ENSORLG00000024272	ENSDARG00000075450	0.359050443972542	76	84	late
ENSORLG00000027138	ENSDARG00000027552	0.562093878570491	30	31	early
ENSORLG00000013619	ENSDARG00000057016	-0.0537019745379884	23	41	middle
ENSORLG00000013491	ENSDARG00000088157	0.3214022448879	20	41	middle
ENSORLG00000023865	ENSDARG00000003061	0.525681558552285	30	31	early
ENSORLG00000014681	ENSDARG00000056181	-0.598460477607597	30	84	late
ENSORLG00000019737	ENSDARG00000070903	0.459686225692583	34	21	early
ENSORLG00000003648	ENSDARG00000098897	0.117579806390004	76	31	early
ENSORLG00000013350	ENSDARG00000078593	0.69906496353599	23	31	early
ENSORLG00000004835	ENSDARG00000027590	0.503558050585221	23	31	early
ENSORLG00000017921	ENSDARG00000019345	0.493639090182883	23	31	early
ENSORLG00000012668	ENSDARG00000092610	0.472062928353678	20	21	early
ENSORLG00000003420	ENSDARG00000018854	0.295263229922278	23	41	middle
ENSORLG00000010202	ENSDARG00000002731	0.0535234685019162	76	41	middle
ENSORLG00000029091	ENSDARG00000070006	0.816843749323367	23	21	early
ENSORLG00000002072	ENSDARG00000031494	0.0454600673565527	76	41	middle
ENSORLG00000003942	ENSDARG00000017446	0.687361685339688	76	84	late
ENSORLG00000011345	ENSDARG00000001634	0.875599036545812	23	31	early
ENSORLG00000017007	ENSDARG00000077215	0.566330434318269	30	21	early
ENSORLG00000007580	ENSDARG00000030532	0.313190923186125	30	41	middle
ENSORLG00000003445	ENSDARG00000091061	0.238991225857669	62	22	early
ENSORLG00000022405	ENSDARG00000060113	0.526245831603217	20	31	early
ENSORLG00000016730	ENSDARG00000075673	0.67245676294477	20	31	early
ENSORLG00000025481	ENSDARG00000026865	0.437616655845283	30	31	early
ENSORLG00000005698	ENSDARG00000051886	0.498649031272698	23	31	early
ENSORLG00000014819	ENSDARG00000060494	0.585758757856697	23	31	early
ENSORLG00000014781	ENSDARG00000020845	-0.491853337892578	30	84	late
ENSORLG00000006984	ENSDARG00000063197	0.486794529145094	23	41	middle
ENSORLG00000003931	ENSDARG00000045289	0.624645501174778	23	22	early
ENSORLG00000004314	ENSDARG00000026482	0.353334475561383	23	41	middle
ENSORLG00000016056	ENSDARG00000070682	0.561847706297548	23	21	early
ENSORLG00000012852	ENSDARG00000093406	-0.432904498015138	76	41	middle
ENSORLG00000024658	ENSDARG00000078853	0.820441847396956	20	21	early
ENSORLG00000014172	ENSDARG00000011219	-0.105024711023097	23	84	late
ENSORLG00000000229	ENSDARG00000063661	0.785425160085187	23	31	early
ENSORLG00000001343	ENSDARG00000015759	0.367646567996886	30	31	early
ENSORLG00000001700	ENSDARG00000104530	0.653291220342211	23	31	early
ENSORLG00000013227	ENSDARG00000090716	0.526361461249189	23	31	early
ENSORLG00000004875	ENSDARG00000013990	0.586685873385005	23	31	early
ENSORLG00000028444	ENSDARG00000103370	0.493683025204658	23	84	late
ENSORLG00000012085	ENSDARG00000005789	0.647500224871026	23	31	early
ENSORLG00000011370	ENSDARG00000002333	0.00956143423461466	30	84	late
ENSORLG00000006431	ENSDARG00000099966	0.137585105940194	76	31	early
ENSORLG00000019949	ENSDARG00000055223	0.463916625517462	20	31	early
ENSORLG00000022876	ENSDARG00000102885	0.497694385456522	23	31	early
ENSORLG00000011574	ENSDARG00000102832	0.037843575650971	76	31	early
ENSORLG00000008300	ENSDARG00000075340	0.350231398250228	23	31	early
ENSORLG00000003954	ENSDARG00000005485	0.746613197694033	76	84	late
ENSORLG00000004961	ENSDARG00000098453	0.702877566898312	23	31	early
ENSORLG00000025868	ENSDARG00000071679	0.41919879166996	30	31	early
ENSORLG00000008275	ENSDARG00000100232	0.636309840742322	23	31	early
ENSORLG00000016778	ENSDARG00000073753	0.0607832684187884	76	84	late
ENSORLG00000008171	ENSDARG00000105046	0.652149251648357	30	41	middle
ENSORLG00000008960	ENSDARG00000034056	0.458631046168727	30	31	early
ENSORLG00000019075	ENSDARG00000068973	0.076384311159136	23	84	late
ENSORLG00000028302	ENSDARG00000055751	0.7070984436919	76	84	late
ENSORLG00000002449	ENSDARG00000012513	0.213684957640396	30	41	middle
ENSORLG00000022504	ENSDARG00000061201	0.255474183232845	76	84	late
ENSORLG00000004147	ENSDARG00000015922	-0.173559619441781	23	41	middle
ENSORLG00000003903	ENSDARG00000062575	-0.272500557508363	30	84	late
ENSORLG00000016458	ENSDARG00000007257	0.296439590842591	76	31	early
ENSORLG00000007316	ENSDARG00000002216	0.740094742085361	20	21	early
ENSORLG00000023521	ENSDARG00000100773	0.813971799644769	23	22	early
ENSORLG00000015084	ENSDARG00000028793	0.300320987566047	30	31	early
ENSORLG00000014900	ENSDARG00000061895	0.16670663445726	23	41	middle
ENSORLG00000019281	ENSDARG00000101752	0.679887548446393	30	22	early
ENSORLG00000007276	ENSDARG00000016782	0.350746368344606	23	31	early
ENSORLG00000004264	ENSDARG00000055075	-0.311111410564379	30	84	late
ENSORLG00000011079	ENSDARG00000060452	0.374666872416633	30	22	early
ENSORLG00000009818	ENSDARG00000015472	0.355329794863167	23	31	early
ENSORLG00000014292	ENSDARG00000076962	0.710021479614089	23	31	early
ENSORLG00000006296	ENSDARG00000061048	0.517686850491718	23	22	early
ENSORLG00000022749	ENSDARG00000077295	0.311025977015675	30	41	middle
ENSORLG00000006887	ENSDARG00000005350	0.549187201943651	23	31	early
ENSORLG00000018545	ENSDARG00000006921	0.0973361085566782	23	41	middle
ENSORLG00000029476	ENSDARG00000076673	-0.28746875234091	76	22	early
ENSORLG00000003000	ENSDARG00000019239	0.245395497430247	76	22	early
ENSORLG00000012213	ENSDARG00000013542	0.485728393428894	23	31	early
ENSORLG00000014428	ENSDARG00000000019	0.59984399256982	20	31	early
ENSORLG00000011859	ENSDARG00000030020	0.66684903672844	23	31	early
ENSORLG00000019559	ENSDARG00000013078	0.197085123575263	76	31	early
ENSORLG00000010756	ENSDARG00000023062	-0.408411200532554	23	84	late
ENSORLG00000009437	ENSDARG00000067607	0.546928305352014	23	31	early
ENSORLG00000001886	ENSDARG00000044601	0.43281383177872	23	31	early
ENSORLG00000006908	ENSDARG00000077860	0.460128258228271	23	31	early
ENSORLG00000020418	ENSDARG00000014139	-0.192902978903912	76	31	early
ENSORLG00000001035	ENSDARG00000008407	0.396510732231462	23	31	early
ENSORLG00000022419	ENSDARG00000031302	0.80194047485834	23	22	early
ENSORLG00000014554	ENSDARG00000079939	0.457650517372446	23	41	middle
ENSORLG00000014488	ENSDARG00000020521	0.40384246626171	23	31	early
ENSORLG00000016251	ENSDARG00000019181	-0.303374663017105	76	31	early
ENSORLG00000010448	ENSDARG00000012892	0.567380827016958	23	31	early
ENSORLG00000011127	ENSDARG00000007198	0.366207738778708	23	31	early
ENSORLG00000000073	ENSDARG00000018693	0.530657294623426	23	31	early
ENSORLG00000026683	ENSDARG00000074229	0.128385264881948	76	31	early
ENSORLG00000008091	ENSDARG00000036179	0.193857848322706	30	84	late
ENSORLG00000008914	ENSDARG00000055543	-0.0481910721658704	76	31	early
ENSORLG00000007439	ENSDARG00000059483	0.677788002717969	20	31	early
ENSORLG00000007611	ENSDARG00000009958	0.700014194603438	23	31	early
ENSORLG00000007393	ENSDARG00000069795	0.719823560296825	23	31	early
ENSORLG00000017106	ENSDARG00000039677	0.167859016981616	23	31	early
ENSORLG00000005263	ENSDARG00000102056	0.688843007943611	30	21	early
ENSORLG00000006576	ENSDARG00000057166	0.464978867014927	23	31	early
ENSORLG00000020098	ENSDARG00000032990	0.393347551270761	23	41	middle
ENSORLG00000009652	ENSDARG00000061242	-0.354064349379714	76	31	early
ENSORLG00000006525	ENSDARG00000012422	0.209716106223821	76	54	middle
ENSORLG00000028497	ENSDARG00000059768	0.393822264940974	23	31	early
ENSORLG00000000336	ENSDARG00000099137	0.805454953080323	23	21	early
ENSORLG00000008489	ENSDARG00000031756	-0.475366684816823	23	84	late
ENSORLG00000012044	ENSDARG00000038991	0.780432257521338	23	31	early
ENSORLG00000007468	ENSDARG00000108298	0.684477868716434	23	21	early
ENSORLG00000006748	ENSDARG00000044491	-0.272509220920673	30	84	late
ENSORLG00000014132	ENSDARG00000019998	0.807135038258993	23	21	early
ENSORLG00000004324	ENSDARG00000091538	0.44612988982375	23	31	early
ENSORLG00000014983	ENSDARG00000102963	0.604472414813161	23	31	early
ENSORLG00000000768	ENSDARG00000092154	0.417037882420263	23	41	middle
ENSORLG00000005786	ENSDARG00000090617	0.720889199787963	23	22	early
ENSORLG00000008051	ENSDARG00000103834	0.521332829722257	23	31	early
ENSORLG00000004018	ENSDARG00000057419	0.619608648602043	20	21	early
ENSORLG00000006265	ENSDARG00000051957	-0.356378812295174	76	31	early
ENSORLG00000018064	ENSDARG00000042934	-0.0850967587716579	76	31	early
ENSORLG00000012561	ENSDARG00000006397	0.495284074420785	76	84	late
ENSORLG00000009934	ENSDARG00000015891	0.0641627670017988	62	54	middle
ENSORLG00000019692	ENSDARG00000017748	0.376092500416011	23	41	middle
ENSORLG00000019829	ENSDARG00000021110	0.462202480135564	30	31	early
ENSORLG00000001929	ENSDARG00000057583	0.667252999534263	23	31	early
ENSORLG00000014506	ENSDARG00000036774	0.332111329443436	30	31	early
ENSORLG00000011888	ENSDARG00000062116	0.6823686240768	23	31	early
ENSORLG00000005535	ENSDARG00000006092	0.255259303946268	76	31	early
ENSORLG00000007072	ENSDARG00000015653	0.0901956229302657	30	54	middle
ENSORLG00000017733	ENSDARG00000031681	0.548160445078382	23	31	early
ENSORLG00000022090	ENSDARG00000076928	0.191331584325929	23	41	middle
ENSORLG00000007967	ENSDARG00000007320	-0.48611684554125	76	31	early
ENSORLG00000025128	ENSDARG00000037421	0.187974506717215	76	84	late
ENSORLG00000008749	ENSDARG00000003607	0.769439297169134	23	31	early
ENSORLG00000008669	ENSDARG00000015252	0.597313903526968	30	31	early
ENSORLG00000000070	ENSDARG00000017058	0.697827382652106	20	21	early
ENSORLG00000018533	ENSDARG00000044521	-0.353132361043752	76	31	early
ENSORLG00000006440	ENSDARG00000069356	0.504991704529439	23	31	early
ENSORLG00000006374	ENSDARG00000074381	0.744328394313974	23	31	early
ENSORLG00000024928	ENSDARG00000003872	0.805028390265126	23	31	early
ENSORLG00000016862	ENSDARG00000008767	0.641991957213245	30	21	early
ENSORLG00000026489	ENSDARG00000079027	0.645312864601787	23	21	early
ENSORLG00000016538	ENSDARG00000103735	0.305929379587666	23	31	early
ENSORLG00000006719	ENSDARG00000074502	0.115260392465931	23	41	middle
ENSORLG00000015460	ENSDARG00000079013	0.806423614272938	23	22	early
ENSORLG00000007975	ENSDARG00000035360	-0.0159858821343788	30	84	late
ENSORLG00000006565	ENSDARG00000022280	0.230818676494882	30	31	early
ENSORLG00000013424	ENSDARG00000038141	-0.418964162140621	76	31	early
ENSORLG00000020793	ENSDARG00000042823	0.560086596595992	30	22	early
ENSORLG00000016776	ENSDARG00000063563	0.492247541709864	23	31	early
ENSORLG00000014478	ENSDARG00000001733	0.208692552369467	34	21	early
ENSORLG00000018255	ENSDARG00000017500	0.472272223997132	30	31	early
ENSORLG00000001596	ENSDARG00000102855	0.686863295802706	23	22	early
ENSORLG00000017993	ENSDARG00000062139	0.659368021131581	20	31	early
ENSORLG00000003350	ENSDARG00000070164	0.54547999597621	23	31	early
ENSORLG00000017972	ENSDARG00000004782	0.25741334661357	76	84	late
ENSORLG00000011482	ENSDARG00000099256	0.54265299826821	23	31	early
ENSORLG00000010960	ENSDARG00000003829	0.801884674875256	23	21	early
ENSORLG00000005565	ENSDARG00000104100	-0.493690235008839	23	84	late
ENSORLG00000003008	ENSDARG00000017219	-0.180346155143078	76	22	early
ENSORLG00000012440	ENSDARG00000056427	0.337276357152147	23	41	middle
ENSORLG00000015758	ENSDARG00000014215	0.700970026461929	27	21	early
ENSORLG00000003215	ENSDARG00000100227	0.30166878132797	23	41	middle
ENSORLG00000017832	ENSDARG00000006370	0.0909487054638261	23	41	middle
ENSORLG00000010603	ENSDARG00000104835	0.344728644071681	23	41	middle
ENSORLG00000025267	ENSDARG00000024746	0.291413269388692	62	84	late
ENSORLG00000007914	ENSDARG00000105001	-0.527341553601475	30	54	middle
ENSORLG00000021908	ENSDARG00000100133	0.489079133734733	76	84	late
ENSORLG00000002731	ENSDARG00000044281	0.60818180727535	23	31	early
ENSORLG00000000913	ENSDARG00000016188	0.614401676430992	23	22	early
ENSORLG00000023714	ENSDARG00000101894	0.025182058283863	62	21	early
ENSORLG00000010377	ENSDARG00000063140	0.5275881704045	30	31	early
ENSORLG00000008991	ENSDARG00000054454	0.810664488810426	20	21	early
ENSORLG00000019419	ENSDARG00000013841	0.542081092150119	23	41	middle
ENSORLG00000017344	ENSDARG00000087780	0.621404338099325	30	31	early
ENSORLG00000016810	ENSDARG00000101260	0.485325611981578	30	31	early
ENSORLG00000012046	ENSDARG00000005451	0.243743844774748	76	31	early
ENSORLG00000016042	ENSDARG00000029474	0.597241491852444	76	84	late
ENSORLG00000008353	ENSDARG00000069324	0.501364228939418	23	31	early
ENSORLG00000012006	ENSDARG00000032765	0.283501727536712	76	84	late
ENSORLG00000015958	ENSDARG00000062222	0.543933871619537	76	84	late
ENSORLG00000015952	ENSDARG00000010519	0.448199176832144	76	84	late
ENSORLG00000012624	ENSDARG00000099265	0.603253529576696	76	84	late
ENSORLG00000006842	ENSDARG00000074057	-0.205657983973657	76	54	middle
ENSORLG00000016931	ENSDARG00000071424	0.226400824096089	23	41	middle
ENSORLG00000010860	ENSDARG00000039343	0.487697077150303	30	21	early
ENSORLG00000028727	ENSDARG00000023536	0.411281491255465	76	21	early
ENSORLG00000009658	ENSDARG00000025220	0.550587011150229	23	31	early
ENSORLG00000023370	ENSDARG00000079438	-0.0763143622904719	30	41	middle
ENSORLG00000016247	ENSDARG00000006288	0.758451221780656	23	21	early
ENSORLG00000006667	ENSDARG00000074059	0.760861298850985	23	22	early
ENSORLG00000000586	ENSDARG00000068894	0.648672242273244	23	31	early
ENSORLG00000015984	ENSDARG00000044345	0.507012530039783	23	31	early
ENSORLG00000009745	ENSDARG00000075437	0.354474721670786	23	84	late
ENSORLG00000007113	ENSDARG00000075580	0.831503404806291	23	21	early
ENSORLG00000000733	ENSDARG00000104868	0.367970439618771	23	31	early
ENSORLG00000014210	ENSDARG00000102249	0.281759679496634	23	31	early
ENSORLG00000004796	ENSDARG00000036212	0.45706947684798	23	84	late
ENSORLG00000022423	ENSDARG00000087636	0.558496821737464	23	31	early
ENSORLG00000018185	ENSDARG00000039563	-0.0613341566278242	23	84	late
ENSORLG00000004232	ENSDARG00000006621	0.723618731894803	23	31	early
ENSORLG00000015374	ENSDARG00000060661	0.164533419316172	76	31	early
ENSORLG00000002886	ENSDARG00000091293	0.362482272194028	23	22	early
ENSORLG00000007400	ENSDARG00000040698	0.763451759049764	23	22	early
ENSORLG00000012766	ENSDARG00000061640	0.434315932251193	23	41	middle
ENSORLG00000005182	ENSDARG00000103554	0.740502608900913	23	21	early
ENSORLG00000014965	ENSDARG00000092644	0.606602182197785	23	31	early
ENSORLG00000007494	ENSDARG00000075831	0.569171561237137	76	84	late
ENSORLG00000010309	ENSDARG00000011496	0.291347215846605	23	41	middle
ENSORLG00000023987	ENSDARG00000061848	0.354373396781527	30	21	early
ENSORLG00000000886	ENSDARG00000034344	-0.166056888373791	23	41	middle
ENSORLG00000013209	ENSDARG00000091619	0.682330031738714	23	31	early
ENSORLG00000013360	ENSDARG00000035810	0.885347285700318	76	84	late
ENSORLG00000003808	ENSDARG00000098954	0.388934787269672	30	31	early
ENSORLG00000026395	ENSDARG00000100518	0.304424159759617	30	41	middle
ENSORLG00000026496	ENSDARG00000106873	0.132082768611811	34	54	middle
ENSORLG00000027010	ENSDARG00000045065	0.65972742929486	23	31	early
ENSORLG00000011906	ENSDARG00000029480	-0.670662222262733	76	31	early
ENSORLG00000024708	ENSDARG00000089767	0.665169256966737	30	31	early
ENSORLG00000002416	ENSDARG00000104251	-0.0747577218621715	30	54	middle
ENSORLG00000006744	ENSDARG00000062190	-0.381897867748538	30	84	late
ENSORLG00000007018	ENSDARG00000099186	0.344478528527171	23	41	middle
ENSORLG00000010486	ENSDARG00000021137	0.743573798695753	23	22	early
ENSORLG00000015489	ENSDARG00000103361	0.650495900685671	23	31	early
ENSORLG00000028254	ENSDARG00000092383	-0.505944549326344	30	84	late
ENSORLG00000005200	ENSDARG00000087921	-0.539214140449458	23	84	late
ENSORLG00000002589	ENSDARG00000070688	-0.146338634488497	23	84	late
ENSORLG00000019995	ENSDARG00000045071	0.65772043610107	76	84	late
ENSORLG00000006277	ENSDARG00000057053	0.478898064393159	30	22	early
ENSORLG00000027188	ENSDARG00000009387	0.867792308604387	20	21	early
ENSORLG00000015327	ENSDARG00000076001	0.491874919565675	23	31	early
ENSORLG00000001050	ENSDARG00000068910	0.627841454798397	23	21	early
ENSORLG00000013450	ENSDARG00000042904	-0.375559305122506	30	84	late
ENSORLG00000013382	ENSDARG00000032317	0.750554661881689	20	22	early
ENSORLG00000003316	ENSDARG00000063701	0.708664538645157	30	31	early
ENSORLG00000001710	ENSDARG00000098074	0.620315680252174	23	31	early
ENSORLG00000014671	ENSDARG00000034643	0.13378413293353	23	84	late
ENSORLG00000006764	ENSDARG00000002082	0.677990142395725	23	31	early
ENSORLG00000029614	ENSDARG00000027249	0.336088047845305	23	84	late
ENSORLG00000017959	ENSDARG00000004635	0.497153623112522	20	31	early
ENSORLG00000013087	ENSDARG00000041811	-0.346028486792755	76	31	early
ENSORLG00000012651	ENSDARG00000055900	0.61368003314198	23	31	early
ENSORLG00000003557	ENSDARG00000056001	-0.224491393027281	20	41	middle
ENSORLG00000004716	ENSDARG00000015015	0.50801598401217	23	41	middle
ENSORLG00000017981	ENSDARG00000075282	0.194356457874982	76	22	early
ENSORLG00000004360	ENSDARG00000003570	-0.108571477491748	76	21	early
ENSORLG00000004003	ENSDARG00000052419	0.0663622593338557	30	41	middle
ENSORLG00000009854	ENSDARG00000027500	0.581887914444465	30	31	early
ENSORLG00000007191	ENSDARG00000102441	0.744462230270429	23	31	early
ENSORLG00000013127	ENSDARG00000098240	0.277471510447408	23	31	early
ENSORLG00000009470	ENSDARG00000059070	0.16451655548212	76	31	early
ENSORLG00000009573	ENSDARG00000076324	0.62123249525688	23	22	early
ENSORLG00000024221	ENSDARG00000075625	0.843749728462511	20	22	early
ENSORLG00000013344	ENSDARG00000087074	0.332780845925207	23	41	middle
ENSORLG00000018356	ENSDARG00000063069	0.122962808381646	30	41	middle
ENSORLG00000006670	ENSDARG00000036299	-0.304034220853608	76	21	early
ENSORLG00000006519	ENSDARG00000052150	0.518203496202096	30	31	early
ENSORLG00000008413	ENSDARG00000012248	0.820363628766543	23	21	early
ENSORLG00000001855	ENSDARG00000074702	0.641489700025515	23	31	early
ENSORLG00000019665	ENSDARG00000058221	0.833277617118713	23	31	early
ENSORLG00000016748	ENSDARG00000045524	-0.569615328914817	23	54	middle
ENSORLG00000023745	ENSDARG00000015355	-0.209199889223085	76	31	early
ENSORLG00000003045	ENSDARG00000002571	0.143516247938688	30	41	middle
ENSORLG00000027996	ENSDARG00000010018	0.333963973094961	23	31	early
ENSORLG00000001734	ENSDARG00000098726	0.583773634059039	23	31	early
ENSORLG00000014475	ENSDARG00000035152	0.644297773654273	23	31	early
ENSORLG00000012649	ENSDARG00000068710	0.139661677034709	76	54	middle
ENSORLG00000005864	ENSDARG00000030824	0.450821542586642	30	41	middle
ENSORLG00000015049	ENSDARG00000031240	-0.631460481051186	23	84	late
ENSORLG00000015046	ENSDARG00000022176	0.692267761670315	62	54	middle
ENSORLG00000027841	ENSDARG00000020759	-0.108627283628726	23	84	late
ENSORLG00000003235	ENSDARG00000078703	0.489665203339623	23	21	early
ENSORLG00000015325	ENSDARG00000040853	0.454378973994505	23	41	middle
ENSORLG00000000747	ENSDARG00000078942	-0.204749567860953	30	84	late
ENSORLG00000008642	ENSDARG00000006251	0.680001563644462	23	31	early
ENSORLG00000011476	ENSDARG00000115271	-0.374506745837593	76	31	early
ENSORLG00000007483	ENSDARG00000016490	-0.313826663648634	30	84	late
ENSORLG00000008547	ENSDARG00000056801	0.604657829971325	23	31	early
ENSORLG00000001105	ENSDARG00000099258	0.566456800381597	23	31	early
ENSORLG00000017403	ENSDARG00000079967	-0.516385824220964	30	84	late
ENSORLG00000028104	ENSDARG00000029663	0.0248904264517291	76	31	early
ENSORLG00000008128	ENSDARG00000078802	0.129406347462926	23	84	late
ENSORLG00000029338	ENSDARG00000098903	0.177724833805368	23	41	middle
ENSORLG00000008739	ENSDARG00000101868	-0.220053875474683	23	54	middle
ENSORLG00000009187	ENSDARG00000099449	0.456944610209695	23	31	early
ENSORLG00000011813	ENSDARG00000007369	0.633457189361584	30	21	early
ENSORLG00000027748	ENSDARG00000000069	0.686560089766759	23	31	early
ENSORLG00000024192	ENSDARG00000111939	-0.0763603946524877	76	31	early
ENSORLG00000025734	ENSDARG00000011611	0.0120950686841295	76	31	early
ENSORLG00000017111	ENSDARG00000002131	0.540775137328758	30	31	early
ENSORLG00000028176	ENSDARG00000101766	-0.34679390839755	76	31	early
ENSORLG00000022747	ENSDARG00000069397	0.658970267872897	23	31	early
ENSORLG00000026587	ENSDARG00000013628	0.0823487145948147	23	41	middle
ENSORLG00000010637	ENSDARG00000003035	0.269877587366157	76	31	early
ENSORLG00000015661	ENSDARG00000040118	-0.0701247489628567	76	54	middle
ENSORLG00000012164	ENSDARG00000052330	-0.68459363329719	30	84	late
ENSORLG00000015013	ENSDARG00000020600	-0.422519089064691	30	84	late
ENSORLG00000029785	ENSDARG00000056950	-0.309661450043019	76	31	early
ENSORLG00000003458	ENSDARG00000018162	0.108507672242835	23	41	middle
ENSORLG00000022628	ENSDARG00000070917	-0.431199461226299	76	41	middle
ENSORLG00000018039	ENSDARG00000069056	0.392171252998822	23	31	early
ENSORLG00000019267	ENSDARG00000043710	0.497569140640098	23	31	early
ENSORLG00000010289	ENSDARG00000061458	0.437868281238029	23	31	early
ENSORLG00000002811	ENSDARG00000105088	-0.208798047494677	23	41	middle
ENSORLG00000011274	ENSDARG00000063126	-0.0233769772016182	30	41	middle
ENSORLG00000017649	ENSDARG00000039196	0.893633197524597	23	21	early
ENSORLG00000001023	ENSDARG00000007231	0.579179298668179	30	31	early
ENSORLG00000014056	ENSDARG00000062506	0.509734899626583	23	31	early
ENSORLG00000004582	ENSDARG00000110954	0.170761309319665	30	21	early
ENSORLG00000009305	ENSDARG00000015356	-0.191185070107203	62	84	late
ENSORLG00000007795	ENSDARG00000011945	0.694835117484957	23	21	early
ENSORLG00000024129	ENSDARG00000079350	0.27878172238676	23	31	early
ENSORLG00000010468	ENSDARG00000074223	0.151406277068133	76	31	early
ENSORLG00000009417	ENSDARG00000067805	0.652968194724154	23	31	early
ENSORLG00000012150	ENSDARG00000036863	0.128306462877181	23	84	late
ENSORLG00000008905	ENSDARG00000008153	0.842310551300561	23	21	early
ENSORLG00000005261	ENSDARG00000035676	-0.260950176895602	76	31	early
ENSORLG00000014603	ENSDARG00000026519	0.509150812048227	30	31	early
ENSORLG00000029619	ENSDARG00000089871	0.804895552130817	20	22	early
ENSORLG00000007391	ENSDARG00000061941	-0.0436307097114146	23	41	middle
ENSORLG00000015839	ENSDARG00000000189	0.163683839850854	30	41	middle
ENSORLG00000008480	ENSDARG00000079434	0.609654476344673	23	21	early
ENSORLG00000004319	ENSDARG00000020007	-0.336673842436458	76	41	middle
ENSORLG00000002823	ENSDARG00000011533	0.476805220109732	23	41	middle
ENSORLG00000030116	ENSDARG00000040237	-0.653828749624442	30	84	late
ENSORLG00000029070	ENSDARG00000060830	0.00847729977916287	30	41	middle
ENSORLG00000010908	ENSDARG00000061226	-0.0573211500481858	30	84	late
ENSORLG00000012717	ENSDARG00000021895	0.709219475086292	30	21	early
ENSORLG00000001559	ENSDARG00000078041	0.770838906676705	23	31	early
ENSORLG00000030092	ENSDARG00000076296	0.380136555240158	23	41	middle
ENSORLG00000013792	ENSDARG00000026634	0.372802766570815	23	31	early
ENSORLG00000012000	ENSDARG00000070151	0.299740387165101	30	41	middle
ENSORLG00000023085	ENSDARG00000070426	-0.123272935858536	23	41	middle
ENSORLG00000005592	ENSDARG00000070849	-0.326478708025774	76	31	early
ENSORLG00000011935	ENSDARG00000016981	0.716970940486898	23	21	early
ENSORLG00000017940	ENSDARG00000020469	0.369211515284096	23	31	early
ENSORLG00000018557	ENSDARG00000002791	0.0553337102558767	76	84	late
ENSORLG00000025942	ENSDARG00000101094	0.450315351686812	23	31	early
ENSORLG00000012191	ENSDARG00000019300	0.855672606072333	23	24	early
ENSORLG00000012593	ENSDARG00000079848	0.403622653434366	76	31	early
ENSORLG00000003707	ENSDARG00000075110	0.567964814321622	23	31	early
ENSORLG00000022835	ENSDARG00000098984	0.144228792148691	23	84	late
ENSORLG00000014408	ENSDARG00000075521	0.202616428857131	76	31	early
ENSORLG00000016675	ENSDARG00000079366	-0.230447771617661	20	54	middle
ENSORLG00000024561	ENSDARG00000075556	0.206070039204185	23	31	early
ENSORLG00000008869	ENSDARG00000062521	0.546873825284992	23	31	early
ENSORLG00000017615	ENSDARG00000020957	0.489229682674868	23	31	early
ENSORLG00000011175	ENSDARG00000053864	0.526830659729552	30	31	early
ENSORLG00000006123	ENSDARG00000029296	0.308486558529366	23	31	early
ENSORLG00000029090	ENSDARG00000020497	0.425196204854668	30	31	early
ENSORLG00000009257	ENSDARG00000013575	-0.670420839281267	30	84	late
ENSORLG00000006745	ENSDARG00000070435	0.193324999777843	23	31	early
ENSORLG00000013734	ENSDARG00000004174	0.608113844835902	23	31	early
ENSORLG00000009671	ENSDARG00000033901	0.0564238030499764	76	84	late
ENSORLG00000009930	ENSDARG00000009783	0.517431602683195	23	21	early
ENSORLG00000012542	ENSDARG00000070787	0.152625484352333	23	31	early
ENSORLG00000022976	ENSDARG00000018898	0.674737832612571	20	84	late
ENSORLG00000003682	ENSDARG00000103390	-0.464016474207023	23	54	middle
ENSORLG00000016794	ENSDARG00000056530	0.362789176267074	23	31	early
ENSORLG00000003081	ENSDARG00000014181	0.347733415240524	23	31	early
ENSORLG00000020219	ENSDARG00000056138	-0.113865154840161	76	31	early
ENSORLG00000016535	ENSDARG00000006200	0.343707877936843	76	22	early
ENSORLG00000009555	ENSDARG00000076299	0.674469337443322	20	31	early
ENSORLG00000002348	ENSDARG00000002536	0.766476246847318	23	21	early
ENSORLG00000007769	ENSDARG00000029671	0.514022540886089	23	21	early
ENSORLG00000001819	ENSDARG00000078227	-0.0449911357615633	30	41	middle
ENSORLG00000028946	ENSDARG00000014953	-0.76615292080152	23	84	late
ENSORLG00000008355	ENSDARG00000018726	0.303071542526901	23	21	early
ENSORLG00000008312	ENSDARG00000038121	0.435475660746499	23	31	early
ENSORLG00000004136	ENSDARG00000020847	0.155370898519182	23	41	middle
ENSORLG00000020780	ENSDARG00000060312	0.781736534718949	30	31	early
ENSORLG00000005671	ENSDARG00000044062	0.589049350686992	23	31	early
ENSORLG00000016314	ENSDARG00000010784	0.617597222810148	30	31	early
ENSORLG00000022774	ENSDARG00000073957	0.0464291678839996	76	21	early
ENSORLG00000018351	ENSDARG00000054307	0.192721868935928	23	41	middle
ENSORLG00000004712	ENSDARG00000010266	0.0678451686948474	76	31	early
ENSORLG00000015999	ENSDARG00000003069	0.6023751914916	23	31	early
ENSORLG00000010935	ENSDARG00000016153	0.439821893880288	30	21	early
ENSORLG00000013005	ENSDARG00000091652	0.539295417299188	23	31	early
ENSORLG00000004609	ENSDARG00000074316	-0.216264639476716	62	84	late
ENSORLG00000014438	ENSDARG00000103683	0.760309668738123	23	22	early
ENSORLG00000013242	ENSDARG00000091777	0.61710702622172	23	31	early
ENSORLG00000016085	ENSDARG00000042518	0.787782496473529	23	21	early
ENSORLG00000022434	ENSDARG00000029150	0.165846061779585	76	84	late
ENSORLG00000012550	ENSDARG00000105000	0.651188935538337	23	21	early
ENSORLG00000009923	ENSDARG00000075369	0.446361881958186	23	31	early
ENSORLG00000014353	ENSDARG00000062055	0.622205412542201	23	31	early
ENSORLG00000008471	ENSDARG00000001769	0.595355137454882	23	31	early
ENSORLG00000012032	ENSDARG00000102632	-0.221844469702835	76	31	early
ENSORLG00000004247	ENSDARG00000018566	-0.563591026289089	76	31	early
ENSORLG00000009937	ENSDARG00000070961	-0.618725127599823	30	54	middle
ENSORLG00000011931	ENSDARG00000070971	-0.181848465839659	76	41	middle
ENSORLG00000006119	ENSDARG00000036152	0.217847008297995	76	84	late
ENSORLG00000020885	ENSDARG00000067676	0.610904122935752	23	31	early
ENSORLG00000016702	ENSDARG00000100494	-0.0149028033089612	30	41	middle
ENSORLG00000002523	ENSDARG00000037517	0.22655958165381	76	31	early
ENSORLG00000004995	ENSDARG00000006420	0.405238192366941	30	31	early
ENSORLG00000009004	ENSDARG00000058939	0.659168921626957	30	31	early
ENSORLG00000003789	ENSDARG00000088087	-0.0558827504380444	23	84	late
ENSORLG00000015458	ENSDARG00000075111	-0.292216753753197	76	31	early
ENSORLG00000015740	ENSDARG00000056259	0.413633288646928	23	31	early
ENSORLG00000030103	ENSDARG00000025348	-0.512401530761329	76	31	early
ENSORLG00000003917	ENSDARG00000074023	0.574854166592187	23	31	early
ENSORLG00000004373	ENSDARG00000056783	0.424031078047289	34	31	early
ENSORLG00000003556	ENSDARG00000104089	0.77197439356404	23	31	early
ENSORLG00000006672	ENSDARG00000059472	-0.140322607931859	76	84	late
ENSORLG00000003130	ENSDARG00000056119	-0.330716893239388	76	31	early
ENSORLG00000009695	ENSDARG00000043484	0.359737355434878	76	31	early
ENSORLG00000006969	ENSDARG00000027797	-0.0684401050299633	23	41	middle
ENSORLG00000020849	ENSDARG00000038446	-0.41828886821052	30	84	late
ENSORLG00000015692	ENSDARG00000034293	-0.343248265657119	76	31	early
ENSORLG00000008376	ENSDARG00000102787	0.0898818808278888	76	31	early
ENSORLG00000018834	ENSDARG00000104693	0.387059356997861	30	41	middle
ENSORLG00000012450	ENSDARG00000035868	0.698602919539569	23	31	early
ENSORLG00000013092	ENSDARG00000042187	0.58511031816147	23	31	early
ENSORLG00000015073	ENSDARG00000031845	0.567984307299024	23	31	early
ENSORLG00000010855	ENSDARG00000031269	0.510443994369111	23	31	early
ENSORLG00000002496	ENSDARG00000100666	0.5669054890087	23	31	early
ENSORLG00000012261	ENSDARG00000018602	0.199062731554841	76	31	early
ENSORLG00000014996	ENSDARG00000077811	0.40898361751854	23	31	early
ENSORLG00000003456	ENSDARG00000109443	0.711309272504034	23	31	early
ENSORLG00000026192	ENSDARG00000100562	0.216510032490785	76	84	late
ENSORLG00000016175	ENSDARG00000007461	0.555723692229957	30	31	early
ENSORLG00000014384	ENSDARG00000077709	0.865900275937173	20	22	early
ENSORLG00000005564	ENSDARG00000103155	0.755456833792612	23	21	early
ENSORLG00000015128	ENSDARG00000061345	0.0436268146262399	23	41	middle
ENSORLG00000002446	ENSDARG00000061328	0.212941676307381	23	41	middle
ENSORLG00000002529	ENSDARG00000026476	0.625679429696936	23	31	early
ENSORLG00000017097	ENSDARG00000021539	-0.571632537473032	23	54	middle
ENSORLG00000008623	ENSDARG00000035952	0.53255432734351	23	31	early
ENSORLG00000009687	ENSDARG00000104409	0.2895787121642	62	84	late
ENSORLG00000001645	ENSDARG00000060521	0.627779058490427	23	31	early
ENSORLG00000008524	ENSDARG00000055350	-0.380022819170281	30	84	late
ENSORLG00000010389	ENSDARG00000030633	0.36486702430925	23	41	middle
ENSORLG00000001611	ENSDARG00000024966	0.425153957433463	23	31	early
ENSORLG00000012382	ENSDARG00000061445	0.542750735415096	30	31	early
ENSORLG00000008247	ENSDARG00000074414	0.0960617277296775	43	31	early
ENSORLG00000015533	ENSDARG00000009106	-0.100820898211943	76	41	middle
ENSORLG00000008144	ENSDARG00000034670	0.761188913862941	23	31	early
ENSORLG00000016172	ENSDARG00000032802	0.368741054711091	23	31	early
ENSORLG00000008968	ENSDARG00000098680	0.0450234207094044	23	41	middle
ENSORLG00000012510	ENSDARG00000090656	0.605076006215623	23	31	early
ENSORLG00000004867	ENSDARG00000067996	0.0395144090725961	76	31	early
ENSORLG00000007396	ENSDARG00000076171	0.242220916383892	30	41	middle
ENSORLG00000011454	ENSDARG00000013968	-0.171868574619099	76	41	middle
ENSORLG00000014108	ENSDARG00000009901	0.203590845243737	34	31	early
ENSORLG00000029084	ENSDARG00000026736	0.0994331495856471	23	41	middle
ENSORLG00000017719	ENSDARG00000061207	0.605080478462231	30	31	early
ENSORLG00000001374	ENSDARG00000062123	0.749859498325521	23	21	early
ENSORLG00000004053	ENSDARG00000054771	0.038750934160279	23	84	late
ENSORLG00000018633	ENSDARG00000034105	-0.251054761334445	76	54	middle
ENSORLG00000027222	ENSDARG00000031427	0.44529985103501	23	31	early
ENSORLG00000000720	ENSDARG00000006192	0.593346659249139	23	31	early
ENSORLG00000026553	ENSDARG00000027360	0.428575326923409	30	31	early
ENSORLG00000010342	ENSDARG00000043821	0.0673670714752626	76	31	early
ENSORLG00000004900	ENSDARG00000104901	0.733152657839539	23	24	early
ENSORLG00000007761	ENSDARG00000032327	-0.150505385843435	76	31	early
ENSORLG00000013379	ENSDARG00000079327	0.687163723172545	23	21	early
ENSORLG00000007855	ENSDARG00000057986	0.688206456908793	23	31	early
ENSORLG00000003333	ENSDARG00000007560	0.101969432565132	20	41	middle
ENSORLG00000015151	ENSDARG00000038067	0.133993171631655	23	41	middle
ENSORLG00000016313	ENSDARG00000077095	0.00860557322930855	76	31	early
ENSORLG00000017283	ENSDARG00000042467	0.53980854722523	23	31	early
ENSORLG00000006696	ENSDARG00000062220	-0.198818916120073	62	22	early
ENSORLG00000011306	ENSDARG00000057465	0.748365613768088	30	21	early
ENSORLG00000003646	ENSDARG00000070832	0.659223498818369	23	31	early
ENSORLG00000000162	ENSDARG00000006266	0.0775978674493163	76	84	late
ENSORLG00000016717	ENSDARG00000011683	0.601783896891139	23	31	early
ENSORLG00000000133	ENSDARG00000020000	0.563327416894256	30	31	early
ENSORLG00000015441	ENSDARG00000087260	0.583727871387645	23	41	middle
ENSORLG00000029878	ENSDARG00000077762	0.0221183270585414	30	41	middle
ENSORLG00000015096	ENSDARG00000075584	0.556585425624377	30	31	early
ENSORLG00000026278	ENSDARG00000005645	0.467304215752415	23	21	early
ENSORLG00000008402	ENSDARG00000042962	0.493544651667856	23	31	early
ENSORLG00000016814	ENSDARG00000018853	0.650311253830808	23	22	early
ENSORLG00000006310	ENSDARG00000063535	0.196016142430276	76	31	early
ENSORLG00000007502	ENSDARG00000104782	0.370122724562182	23	31	early
ENSORLG00000011309	ENSDARG00000075618	0.579044431135232	30	31	early
ENSORLG00000015324	ENSDARG00000031214	0.311142633999086	23	31	early
ENSORLG00000013577	ENSDARG00000017522	0.560779883122687	23	31	early
ENSORLG00000006294	ENSDARG00000103699	0.0432948470716545	23	84	late
ENSORLG00000023830	ENSDARG00000054060	0.10410736565999	23	84	late
ENSORLG00000006825	ENSDARG00000031763	0.76591965245629	20	22	early
ENSORLG00000022790	ENSDARG00000077967	-0.239009863525751	62	84	late
ENSORLG00000000325	ENSDARG00000016181	0.398474559199348	23	31	early
ENSORLG00000009094	ENSDARG00000037433	0.488905749055248	23	31	early
ENSORLG00000002287	ENSDARG00000025797	-0.294520226542917	76	21	early
ENSORLG00000005747	ENSDARG00000001259	-0.184538385765132	23	41	middle
ENSORLG00000023345	ENSDARG00000105071	0.691501457372947	23	31	early
ENSORLG00000014990	ENSDARG00000003098	0.675530897019755	23	21	early
ENSORLG00000013271	ENSDARG00000017105	0.618595104173578	23	31	early
ENSORLG00000012215	ENSDARG00000010823	0.581264496678203	23	22	early
ENSORLG00000001536	ENSDARG00000104342	0.405563613141974	23	41	middle
ENSORLG00000011421	ENSDARG00000063358	0.0596217018886988	23	41	middle
ENSORLG00000028035	ENSDARG00000060415	-0.341746656158183	76	21	early
ENSORLG00000013709	ENSDARG00000102464	0.288369244899743	30	21	early
ENSORLG00000002506	ENSDARG00000061338	-0.169659689926212	76	41	middle
ENSORLG00000013708	ENSDARG00000079811	0.0942636037340404	30	41	middle
ENSORLG00000009480	ENSDARG00000039429	0.658112271932631	30	31	early
ENSORLG00000018492	ENSDARG00000029722	0.494092734238128	30	31	early
ENSORLG00000010312	ENSDARG00000105287	-0.27084257819366	76	31	early
ENSORLG00000017159	ENSDARG00000093374	0.651924484638048	23	21	early
ENSORLG00000006626	ENSDARG00000073974	0.836811833607973	23	21	early
ENSORLG00000003949	ENSDARG00000008034	-0.19456835312844	30	84	late
ENSORLG00000018300	ENSDARG00000094973	0.0221063913612133	76	31	early
ENSORLG00000016532	ENSDARG00000003421	0.0261432646124463	76	31	early
ENSORLG00000019755	ENSDARG00000030417	-0.424395158812925	30	84	late
ENSORLG00000005760	ENSDARG00000005679	0.585667660401086	23	31	early
ENSORLG00000015426	ENSDARG00000044179	-0.00444481873148515	76	31	early
ENSORLG00000008120	ENSDARG00000017762	0.492338744882243	23	31	early
ENSORLG00000003655	ENSDARG00000098932	0.544580645404452	23	41	middle
ENSORLG00000017104	ENSDARG00000022187	0.362895624837536	23	31	early
ENSORLG00000028494	ENSDARG00000013144	-0.259498407867547	76	22	early
ENSORLG00000023091	ENSDARG00000093799	0.0456500884833476	23	41	middle
ENSORLG00000009268	ENSDARG00000029818	0.292632141804271	76	31	early
ENSORLG00000001653	ENSDARG00000100020	-0.0970779393884531	76	31	early
ENSORLG00000005489	ENSDARG00000003910	0.414476965918627	23	41	middle
ENSORLG00000008252	ENSDARG00000078011	0.587424014939154	23	21	early
ENSORLG00000014748	ENSDARG00000060618	0.35716260171072	23	41	middle
ENSORLG00000006108	ENSDARG00000078865	-0.171503951703643	76	21	early
ENSORLG00000005470	ENSDARG00000099323	0.620402725456716	23	31	early
ENSORLG00000023833	ENSDARG00000028017	-0.0836490681973199	76	84	late
ENSORLG00000001595	ENSDARG00000036442	0.652709550429431	23	21	early
ENSORLG00000006477	ENSDARG00000000857	0.155680129147077	23	41	middle
ENSORLG00000011880	ENSDARG00000005023	0.729387296597809	23	31	early
ENSORLG00000026036	ENSDARG00000088002	0.712138604325568	20	31	early
ENSORLG00000002250	ENSDARG00000062008	0.74068684312622	23	31	early
ENSORLG00000018113	ENSDARG00000020834	0.374709868373401	23	31	early
ENSORLG00000012636	ENSDARG00000058230	0.312709953167383	23	31	early
ENSORLG00000013042	ENSDARG00000100729	0.470766611056943	23	31	early
ENSORLG00000023140	ENSDARG00000099532	0.0785840105414482	30	84	late
ENSORLG00000017895	ENSDARG00000009796	0.0645297469143872	30	84	late
ENSORLG00000023373	ENSDARG00000023933	0.456368684109543	30	31	early
ENSORLG00000005154	ENSDARG00000028322	0.537255349604949	23	31	early
ENSORLG00000012322	ENSDARG00000063330	0.583326235413778	30	22	early
ENSORLG00000011517	ENSDARG00000062972	0.423584993275382	23	41	middle
ENSORLG00000006750	ENSDARG00000099034	0.040095955668367	30	41	middle
ENSORLG00000022863	ENSDARG00000112977	0.300063090043418	34	31	early
ENSORLG00000003298	ENSDARG00000058473	0.573917809843589	23	31	early
ENSORLG00000006021	ENSDARG00000074337	0.745484604288205	23	21	early
ENSORLG00000006792	ENSDARG00000056557	0.645075999063077	23	22	early
ENSORLG00000020095	ENSDARG00000039966	-0.711270259474109	30	84	late
ENSORLG00000005968	ENSDARG00000060542	-0.338415319783905	30	84	late
ENSORLG00000009787	ENSDARG00000045886	0.354213387255627	23	31	early
ENSORLG00000028688	ENSDARG00000101579	0.774725368134883	23	21	early
ENSORLG00000000486	ENSDARG00000035324	0.586524810410651	23	31	early
ENSORLG00000029206	ENSDARG00000089769	0.876149505564002	23	21	early
ENSORLG00000004535	ENSDARG00000027041	0.0898439762342676	76	21	early
ENSORLG00000028403	ENSDARG00000057556	-0.587342400286921	76	41	middle
ENSORLG00000004302	ENSDARG00000077073	0.367801744887631	23	31	early
ENSORLG00000007142	ENSDARG00000018272	0.680677446652356	23	31	early
ENSORLG00000016025	ENSDARG00000021590	0.531163713995191	23	41	middle
ENSORLG00000008705	ENSDARG00000008723	-0.564385744110767	30	84	late
ENSORLG00000014312	ENSDARG00000019949	0.747219685576112	23	31	early
ENSORLG00000016882	ENSDARG00000078890	0.489729128758074	30	31	early
ENSORLG00000018062	ENSDARG00000061294	0.479109671001618	23	31	early
ENSORLG00000018123	ENSDARG00000042566	-0.074964955491835	76	24	early
ENSORLG00000011253	ENSDARG00000007129	0.342129986228264	30	31	early
ENSORLG00000024880	ENSDARG00000099930	0.266650060999466	30	41	middle
ENSORLG00000024611	ENSDARG00000103919	-0.106593335149088	76	31	early
ENSORLG00000002328	ENSDARG00000019941	0.43530077037608	23	21	early
ENSORLG00000008178	ENSDARG00000053668	0.247783013882874	23	31	early
ENSORLG00000026208	ENSDARG00000090054	0.56070548352839	23	31	early
ENSORLG00000018092	ENSDARG00000098349	-0.623316353311832	23	54	middle
ENSORLG00000016994	ENSDARG00000075139	-0.322188608664291	30	84	late
ENSORLG00000003641	ENSDARG00000101903	0.307893459635606	23	41	middle
ENSORLG00000016641	ENSDARG00000046107	0.890297581509461	20	21	early
ENSORLG00000013259	ENSDARG00000055502	0.527311567423974	23	21	early
ENSORLG00000014348	ENSDARG00000059362	-0.642569348982387	23	84	late
ENSORLG00000003606	ENSDARG00000052897	0.0362327257892994	23	41	middle
ENSORLG00000001874	ENSDARG00000021082	0.62985098240632	23	31	early
ENSORLG00000017352	ENSDARG00000039459	-0.519777833489031	76	31	early
ENSORLG00000015246	ENSDARG00000038059	0.3074763306734	76	31	early
ENSORLG00000007742	ENSDARG00000058821	0.614228214892188	34	41	middle
ENSORLG00000003063	ENSDARG00000033184	0.36231363230607	23	31	early
ENSORLG00000010095	ENSDARG00000098967	0.427957407289727	30	31	early
ENSORLG00000025366	ENSDARG00000079504	0.618449424852418	30	31	early
ENSORLG00000019206	ENSDARG00000014587	0.654722009517242	76	84	late
ENSORLG00000011196	ENSDARG00000098215	0.265378200896965	30	31	early
ENSORLG00000006306	ENSDARG00000074490	0.35636414455703	76	22	early
ENSORLG00000024490	ENSDARG00000058459	0.901162199647921	23	21	early
ENSORLG00000008119	ENSDARG00000086746	0.686490825586866	30	31	early
ENSORLG00000001475	ENSDARG00000102640	-0.113517740476587	76	21	early
ENSORLG00000015043	ENSDARG00000074242	-0.25626775746615	76	31	early
ENSORLG00000023755	ENSDARG00000103173	0.482314059672154	23	31	early
ENSORLG00000008362	ENSDARG00000089480	0.651802209999132	23	31	early
ENSORLG00000004588	ENSDARG00000034013	0.713333189483034	30	21	early
ENSORLG00000004525	ENSDARG00000073926	0.568981528017586	23	31	early
ENSORLG00000013277	ENSDARG00000058115	0.33667608160293	30	31	early
ENSORLG00000029026	ENSDARG00000027938	0.634631754773439	23	31	early
ENSORLG00000006937	ENSDARG00000057062	0.693360736293363	23	31	early
ENSORLG00000018065	ENSDARG00000109820	0.0810486023005061	76	54	middle
ENSORLG00000020816	ENSDARG00000045618	0.586098299415323	23	31	early
ENSORLG00000005021	ENSDARG00000046071	0.534656000087528	23	31	early
ENSORLG00000027239	ENSDARG00000088277	0.437168058027531	76	84	late
ENSORLG00000017926	ENSDARG00000004074	0.454493527554356	30	31	early
ENSORLG00000003920	ENSDARG00000013921	0.840118537184697	23	21	early
ENSORLG00000001305	ENSDARG00000068629	0.863396978341012	20	21	early
ENSORLG00000013255	ENSDARG00000018716	0.520911534377695	23	31	early
ENSORLG00000007377	ENSDARG00000027199	0.469058042052201	23	31	early
ENSORLG00000007162	ENSDARG00000069989	0.0364784284742127	62	41	middle
ENSORLG00000002411	ENSDARG00000012078	0.354760443534738	30	31	early
ENSORLG00000012457	ENSDARG00000043658	0.169759449388874	23	84	late
ENSORLG00000000305	ENSDARG00000032617	0.787702619140307	23	31	early
ENSORLG00000013893	ENSDARG00000018618	0.263179795121609	23	31	early
ENSORLG00000019962	ENSDARG00000054807	0.602965085808575	23	31	early
ENSORLG00000014798	ENSDARG00000060477	0.621370149529918	23	31	early
ENSORLG00000009561	ENSDARG00000104701	0.100743108062123	76	31	early
ENSORLG00000006787	ENSDARG00000103854	0.757831696279306	30	22	early
ENSORLG00000006924	ENSDARG00000031894	0.602203563558178	30	21	early
ENSORLG00000029769	ENSDARG00000058256	0.105571036285198	76	31	early
ENSORLG00000011071	ENSDARG00000074481	-0.280589118697878	30	84	late
ENSORLG00000004109	ENSDARG00000009549	0.508968599205801	23	31	early
ENSORLG00000017118	ENSDARG00000007869	0.474676074874145	23	31	early
ENSORLG00000013564	ENSDARG00000102612	0.619635074738475	23	21	early
ENSORLG00000005518	ENSDARG00000060016	0.363330011502578	23	31	early
ENSORLG00000004887	ENSDARG00000029500	0.187051549765646	76	31	early
ENSORLG00000011507	ENSDARG00000053878	0.282064385320709	23	31	early
ENSORLG00000028401	ENSDARG00000011703	0.360731558016113	30	21	early
ENSORLG00000007181	ENSDARG00000003776	0.477239655660259	30	31	early
ENSORLG00000005702	ENSDARG00000026294	0.688676943118705	23	31	early
ENSORLG00000006673	ENSDARG00000077383	-0.148824772590278	30	41	middle
ENSORLG00000016112	ENSDARG00000044357	0.514595962547433	23	31	early
ENSORLG00000001863	ENSDARG00000031044	-0.359665580674038	23	41	middle
ENSORLG00000003689	ENSDARG00000036445	0.645485070230928	30	31	early
ENSORLG00000001504	ENSDARG00000018882	0.624802363162267	23	31	early
ENSORLG00000030332	ENSDARG00000079756	0.740152222295967	23	31	early
ENSORLG00000015643	ENSDARG00000015224	0.642921306939578	23	31	early
ENSORLG00000007349	ENSDARG00000036257	0.728912699983851	30	31	early
ENSORLG00000030507	ENSDARG00000052978	0.376756732785186	30	31	early
ENSORLG00000007912	ENSDARG00000023104	0.182869146873731	30	41	middle
ENSORLG00000023044	ENSDARG00000057867	0.339176279813798	23	31	early
ENSORLG00000020763	ENSDARG00000101081	0.634928534452654	23	21	early
ENSORLG00000014307	ENSDARG00000028748	0.719996587918005	23	21	early
ENSORLG00000000933	ENSDARG00000011958	0.694430452829442	23	31	early
ENSORLG00000016183	ENSDARG00000008107	0.359066366178654	23	84	late
ENSORLG00000014066	ENSDARG00000006044	0.424780734543267	30	41	middle
ENSORLG00000019980	ENSDARG00000007823	0.315727753970001	76	84	late
ENSORLG00000023658	ENSDARG00000078803	0.0810748107608847	23	84	late
ENSORLG00000026351	ENSDARG00000089858	-0.389766175712926	30	54	middle
ENSORLG00000001470	ENSDARG00000003599	-0.318763329127303	76	31	early
ENSORLG00000022443	ENSDARG00000051798	0.0623383272698825	76	84	late
ENSORLG00000016513	ENSDARG00000018334	-0.2181530813065	76	31	early
ENSORLG00000014840	ENSDARG00000026723	0.435216815199975	23	31	early
ENSORLG00000006047	ENSDARG00000101670	0.740441305049338	23	31	early
ENSORLG00000015257	ENSDARG00000019000	0.0172625217935844	23	31	early
ENSORLG00000007762	ENSDARG00000060994	0.615305357228463	30	31	early
ENSORLG00000003371	ENSDARG00000098753	0.554476856753019	30	31	early
ENSORLG00000022032	ENSDARG00000028159	0.726226188124837	23	21	early
ENSORLG00000019305	ENSDARG00000006899	0.710597966953331	20	31	early
ENSORLG00000012524	ENSDARG00000056102	0.0975538277534479	30	41	middle
ENSORLG00000007034	ENSDARG00000019581	0.592662627175008	23	31	early
ENSORLG00000023775	ENSDARG00000099555	-0.00506251051129195	62	21	early
ENSORLG00000011311	ENSDARG00000075156	-0.259661517008322	30	84	late
ENSORLG00000013347	ENSDARG00000010160	-0.252244539556875	76	31	early
ENSORLG00000016963	ENSDARG00000044669	0.137864545702684	76	31	early
ENSORLG00000010538	ENSDARG00000014008	0.640863303381104	23	31	early
ENSORLG00000009327	ENSDARG00000013732	0.410781464030133	23	31	early
ENSORLG00000009148	ENSDARG00000043680	0.429459475556195	23	31	early
ENSORLG00000005468	ENSDARG00000077116	0.797493124026326	23	21	early
ENSORLG00000005253	ENSDARG00000089372	-0.0379798121281477	23	84	late
ENSORLG00000001393	ENSDARG00000062987	0.772856419219721	23	22	early
ENSORLG00000000045	ENSDARG00000007976	0.458297343993292	23	31	early
ENSORLG00000022797	ENSDARG00000023694	0.692445006634442	23	21	early
ENSORLG00000007625	ENSDARG00000005368	-0.493391895709368	23	84	late
ENSORLG00000010381	ENSDARG00000052690	0.421168990931712	20	22	early
ENSORLG00000009459	ENSDARG00000017369	0.640177407584826	23	31	early
ENSORLG00000003009	ENSDARG00000018192	0.546225885151491	23	31	early
ENSORLG00000015118	ENSDARG00000078284	-0.0707117176880058	30	84	late
ENSORLG00000002338	ENSDARG00000076657	0.553341741652594	23	31	early
ENSORLG00000004080	ENSDARG00000076411	-0.0531084627789346	30	31	early
ENSORLG00000007606	ENSDARG00000061052	0.467022737394453	23	31	early
ENSORLG00000012798	ENSDARG00000079688	0.593592912451775	23	31	early
ENSORLG00000015155	ENSDARG00000058801	0.495541022179345	23	31	early
ENSORLG00000015083	ENSDARG00000099022	-0.181224318204905	76	24	early
ENSORLG00000008352	ENSDARG00000028715	0.560353678115132	23	31	early
ENSORLG00000003607	ENSDARG00000012949	0.667176064958855	20	31	early
ENSORLG00000000707	ENSDARG00000074758	-0.186550718783093	76	31	early
ENSORLG00000014570	ENSDARG00000103787	0.601070207898928	23	31	early
ENSORLG00000022756	ENSDARG00000100913	0.50944406421521	23	41	middle
ENSORLG00000019904	ENSDARG00000102387	0.442920166058408	23	21	early
ENSORLG00000020845	ENSDARG00000000631	0.534719976687599	23	31	early
ENSORLG00000007016	ENSDARG00000035598	0.369609000825832	30	31	early
ENSORLG00000001698	ENSDARG00000105116	0.253419797101844	30	21	early
ENSORLG00000013432	ENSDARG00000020261	0.188433498715139	76	31	early
ENSORLG00000010810	ENSDARG00000038207	0.662792937068443	23	31	early
ENSORLG00000004421	ENSDARG00000078430	0.838409743772901	23	21	early
ENSORLG00000012837	ENSDARG00000013293	0.739227231059939	76	84	late
ENSORLG00000023841	ENSDARG00000007723	0.0743465609663091	76	31	early
ENSORLG00000005229	ENSDARG00000009534	0.639707337458015	30	22	early
ENSORLG00000017847	ENSDARG00000098733	0.616538238440456	30	21	early
ENSORLG00000011053	ENSDARG00000061631	0.225595732290027	76	31	early
ENSORLG00000005238	ENSDARG00000037020	0.449596273116253	23	41	middle
ENSORLG00000015313	ENSDARG00000018907	0.441841029507144	23	31	early
ENSORLG00000011992	ENSDARG00000035285	0.603813953373715	23	31	early
ENSORLG00000010145	ENSDARG00000061590	0.483699068421476	30	41	middle
ENSORLG00000010284	ENSDARG00000110183	0.645803733620503	23	31	early
ENSORLG00000002857	ENSDARG00000004173	0.66320565658608	23	31	early
ENSORLG00000008339	ENSDARG00000092638	0.463036398795532	23	31	early
ENSORLG00000012703	ENSDARG00000057879	0.480346833473014	30	31	early
ENSORLG00000000149	ENSDARG00000078888	0.160980808792298	30	41	middle
ENSORLG00000003358	ENSDARG00000098857	-0.26274747952454	23	84	late
ENSORLG00000009293	ENSDARG00000089138	0.173286536861104	76	84	late
ENSORLG00000005102	ENSDARG00000011407	0.805474514838993	30	31	early
ENSORLG00000009774	ENSDARG00000042249	0.652589068157459	23	21	early
ENSORLG00000023235	ENSDARG00000044902	0.385716614063421	30	31	early
ENSORLG00000017453	ENSDARG00000015053	0.617143689028011	30	31	early
ENSORLG00000023078	ENSDARG00000035622	0.210153424927858	76	31	early
ENSORLG00000004407	ENSDARG00000024488	0.655616106467347	30	31	early
ENSORLG00000015204	ENSDARG00000043856	0.294974251076889	76	31	early
ENSORLG00000004209	ENSDARG00000012824	0.720433421866623	30	21	early
ENSORLG00000006801	ENSDARG00000071469	0.754763614794421	23	22	early
ENSORLG00000005123	ENSDARG00000056483	-0.040673661611893	30	84	late
ENSORLG00000002357	ENSDARG00000060348	0.612742896051834	30	31	early
ENSORLG00000012970	ENSDARG00000061718	0.329944155162383	76	84	late
ENSORLG00000029176	ENSDARG00000060771	0.492936940353769	23	22	early
ENSORLG00000024811	ENSDARG00000091511	0.796404867941198	30	21	early
ENSORLG00000026325	ENSDARG00000100170	0.26152307630045	30	41	middle
ENSORLG00000011027	ENSDARG00000073869	0.471295767254933	30	31	early
ENSORLG00000011964	ENSDARG00000076297	-0.0854916326495537	30	84	late
ENSORLG00000003909	ENSDARG00000039020	0.6501510484725	23	31	early
ENSORLG00000011760	ENSDARG00000020345	-0.186027948290862	30	54	middle
ENSORLG00000011080	ENSDARG00000055120	-0.280044957437266	23	54	middle
ENSORLG00000004890	ENSDARG00000104034	0.862500807671423	23	21	early
ENSORLG00000013991	ENSDARG00000056554	0.737367057419423	23	21	early
ENSORLG00000017635	ENSDARG00000046106	0.594093921738848	23	31	early
ENSORLG00000010510	ENSDARG00000078741	0.79694200541777	20	21	early
ENSORLG00000009737	ENSDARG00000062082	0.345465958854874	23	31	early
ENSORLG00000024909	ENSDARG00000075349	0.394940326378635	23	21	early
ENSORLG00000024798	ENSDARG00000077082	0.501155589129727	23	31	early
ENSORLG00000016438	ENSDARG00000103399	0.440931109142584	23	31	early
ENSORLG00000008098	ENSDARG00000017929	0.588392440238147	23	22	early
ENSORLG00000009101	ENSDARG00000003952	-0.398754120108135	76	31	early
ENSORLG00000013739	ENSDARG00000016676	0.515271903820452	30	22	early
ENSORLG00000007960	ENSDARG00000043923	-0.236585165305919	76	31	early
ENSORLG00000010777	ENSDARG00000062561	0.662763343156025	23	21	early
ENSORLG00000007659	ENSDARG00000103739	0.486195868955168	23	31	early
ENSORLG00000000058	ENSDARG00000003193	0.69291440248886	20	31	early
ENSORLG00000001133	ENSDARG00000104094	0.625616296075273	23	31	early
ENSORLG00000017434	ENSDARG00000063580	0.569716819658456	23	21	early
ENSORLG00000002981	ENSDARG00000059906	-0.256721959568119	76	22	early
ENSORLG00000000611	ENSDARG00000070981	0.0998045931303551	76	31	early
ENSORLG00000009952	ENSDARG00000035535	0.636465379714954	23	31	early
ENSORLG00000029754	ENSDARG00000077039	0.146207308664339	30	31	early
ENSORLG00000016095	ENSDARG00000076228	0.505345234076502	30	31	early
ENSORLG00000005870	ENSDARG00000100244	-0.168767140111345	76	54	middle
ENSORLG00000005802	ENSDARG00000032876	0.677845627293213	23	31	early
ENSORLG00000013810	ENSDARG00000074498	0.037326736656373	30	41	middle
ENSORLG00000015559	ENSDARG00000079508	0.686917054646909	30	31	early
ENSORLG00000004449	ENSDARG00000003963	0.677130577429016	30	22	early
ENSORLG00000007992	ENSDARG00000069594	-0.447002279818565	30	84	late
ENSORLG00000005488	ENSDARG00000040535	0.475876010085938	23	41	middle
ENSORLG00000005464	ENSDARG00000053381	-0.193008173728718	20	54	middle
ENSORLG00000011625	ENSDARG00000034427	-0.142789605683701	76	31	early
ENSORLG00000026369	ENSDARG00000045417	0.695332482752691	30	31	early
ENSORLG00000004165	ENSDARG00000056964	0.602686200232877	23	31	early
ENSORLG00000019746	ENSDARG00000103747	-0.708800937482184	30	54	middle
ENSORLG00000018106	ENSDARG00000003544	0.603485255503057	30	22	early
ENSORLG00000010196	ENSDARG00000015176	-0.514136891409831	20	84	late
ENSORLG00000010356	ENSDARG00000015970	0.424600325337888	23	31	early
ENSORLG00000022050	ENSDARG00000074168	0.387140167868793	23	31	early
ENSORLG00000009133	ENSDARG00000062909	0.653484558759802	23	31	early
ENSORLG00000004225	ENSDARG00000004757	-0.205474058535095	76	31	early
ENSORLG00000005090	ENSDARG00000102766	0.426107366830067	30	41	middle
ENSORLG00000009190	ENSDARG00000040184	0.290443519062579	76	31	early
ENSORLG00000015452	ENSDARG00000077226	0.589532161068599	23	31	early
ENSORLG00000012335	ENSDARG00000005476	0.738293157301558	30	31	early
ENSORLG00000005676	ENSDARG00000055022	0.468937128553907	23	31	early
ENSORLG00000006483	ENSDARG00000020893	0.00756854628807399	30	41	middle
ENSORLG00000012108	ENSDARG00000045540	0.444686068258186	23	31	early
ENSORLG00000009008	ENSDARG00000010318	0.400507073350127	30	41	middle
ENSORLG00000007462	ENSDARG00000075608	-0.129048242136257	43	84	late
ENSORLG00000007237	ENSDARG00000045401	0.646205094174509	23	22	early
ENSORLG00000016856	ENSDARG00000042484	0.55568750382641	23	84	late
ENSORLG00000011000	ENSDARG00000099651	0.614907059275419	23	22	early
ENSORLG00000026069	ENSDARG00000075230	0.125656388817838	30	41	middle
ENSORLG00000006481	ENSDARG00000005220	-0.249457876483405	30	84	late
ENSORLG00000010512	ENSDARG00000058992	0.665385629893644	23	31	early
ENSORLG00000001840	ENSDARG00000067656	0.703340007341861	23	31	early
ENSORLG00000005070	ENSDARG00000037838	0.154703829398009	76	31	early
ENSORLG00000012925	ENSDARG00000010155	0.62132234077858	23	31	early
ENSORLG00000002192	ENSDARG00000069855	0.18780040556089	23	31	early
ENSORLG00000009419	ENSDARG00000007219	0.696458929648588	23	31	early
ENSORLG00000022884	ENSDARG00000039125	0.308993457578118	23	41	middle
ENSORLG00000023311	ENSDARG00000021987	-0.427295027243861	23	84	late
ENSORLG00000003284	ENSDARG00000078135	0.60492918834529	30	21	early
ENSORLG00000016271	ENSDARG00000045487	-0.280215875311551	76	24	early
ENSORLG00000023391	ENSDARG00000029234	0.641642445099401	23	22	early
ENSORLG00000000806	ENSDARG00000075793	-0.284376317410513	30	84	late
ENSORLG00000019313	ENSDARG00000037318	0.661257407280756	30	31	early
ENSORLG00000006799	ENSDARG00000011298	0.86983360046081	23	21	early
ENSORLG00000000997	ENSDARG00000010721	0.323956863950659	20	31	early
ENSORLG00000001460	ENSDARG00000059812	0.607158540219188	23	31	early
ENSORLG00000010881	ENSDARG00000099197	0.162929463912362	76	54	middle
ENSORLG00000014976	ENSDARG00000058270	-0.251703323406183	23	54	middle
ENSORLG00000020765	ENSDARG00000028507	-0.0244067952291142	76	84	late
ENSORLG00000003257	ENSDARG00000035400	-0.306636842347737	76	31	early
ENSORLG00000011669	ENSDARG00000017798	0.31038716205204	30	41	middle
ENSORLG00000025818	ENSDARG00000051763	0.827614420771772	20	22	early
ENSORLG00000009762	ENSDARG00000018904	0.539530594681268	23	31	early
ENSORLG00000009270	ENSDARG00000103658	-0.370140210454329	30	84	late
ENSORLG00000009253	ENSDARG00000089878	0.647825397452524	23	31	early
ENSORLG00000010063	ENSDARG00000020625	0.0869568943580478	76	41	middle
ENSORLG00000011065	ENSDARG00000099078	0.672310369611644	30	31	early
ENSORLG00000010558	ENSDARG00000038938	0.283367171191634	23	41	middle
ENSORLG00000021995	ENSDARG00000104773	-0.217206404061667	76	31	early
ENSORLG00000001728	ENSDARG00000007383	0.533396909065257	23	31	early
ENSORLG00000008003	ENSDARG00000096359	-0.0793255706790151	76	41	middle
ENSORLG00000019976	ENSDARG00000021242	0.0902479603155703	30	41	middle
ENSORLG00000030603	ENSDARG00000103251	0.116162871696681	23	41	middle
ENSORLG00000007063	ENSDARG00000038489	0.795709572418703	23	21	early
ENSORLG00000020651	ENSDARG00000042409	-0.0188089643856128	34	21	early
ENSORLG00000020390	ENSDARG00000079672	0.594953118602673	30	31	early
ENSORLG00000015923	ENSDARG00000099236	0.39388277393728	23	31	early
ENSORLG00000013972	ENSDARG00000061108	0.298398935555529	23	41	middle
ENSORLG00000008890	ENSDARG00000077686	0.228741699141602	23	84	late
ENSORLG00000002173	ENSDARG00000099798	0.462334747150454	30	31	early
ENSORLG00000026952	ENSDARG00000103647	0.557989350213155	34	41	middle
ENSORLG00000007626	ENSDARG00000102216	0.649514357910754	23	31	early
ENSORLG00000008403	ENSDARG00000060687	0.606108804052825	30	22	early
ENSORLG00000014370	ENSDARG00000055373	0.789778899363407	23	21	early
ENSORLG00000022655	ENSDARG00000058868	0.439882110541802	23	31	early
ENSORLG00000014422	ENSDARG00000036558	0.604892771645265	23	22	early
ENSORLG00000018573	ENSDARG00000004115	-0.317325112176987	30	54	middle
ENSORLG00000003312	ENSDARG00000010779	0.155970098743268	23	31	early
ENSORLG00000023199	ENSDARG00000061187	-0.0536268271424457	76	31	early
ENSORLG00000026914	ENSDARG00000035095	0.942853938490426	20	21	early
ENSORLG00000000372	ENSDARG00000098312	-0.131410271692322	23	41	middle
ENSORLG00000023993	ENSDARG00000075727	-0.243232194258574	76	31	early
ENSORLG00000004884	ENSDARG00000057973	0.646596949344523	23	31	early
ENSORLG00000002256	ENSDARG00000025033	0.690249916763927	23	21	early
ENSORLG00000007360	ENSDARG00000058203	0.350178405585227	23	31	early
ENSORLG00000004274	ENSDARG00000061311	0.466868524053709	23	41	middle
ENSORLG00000011167	ENSDARG00000034309	0.640303661938313	30	31	early
ENSORLG00000000493	ENSDARG00000079915	0.544650322417038	23	31	early
ENSORLG00000001913	ENSDARG00000076796	0.738260321062981	30	21	early
ENSORLG00000007562	ENSDARG00000056856	0.368364145339083	23	31	early
ENSORLG00000015772	ENSDARG00000060372	-0.364911895082495	23	54	middle
ENSORLG00000007415	ENSDARG00000040695	0.803627195570322	23	22	early
ENSORLG00000010865	ENSDARG00000075857	0.745172435827551	23	21	early
ENSORLG00000014376	ENSDARG00000055113	0.326357182449567	23	21	early
ENSORLG00000020818	ENSDARG00000099771	0.320831542615534	23	41	middle
ENSORLG00000027633	ENSDARG00000043857	0.686583138522809	23	21	early
ENSORLG00000015255	ENSDARG00000056152	0.595633236428961	23	31	early
ENSORLG00000010071	ENSDARG00000017211	0.0637525732824033	23	31	early
ENSORLG00000014406	ENSDARG00000033437	-0.560132841531661	30	84	late
ENSORLG00000023230	ENSDARG00000054823	0.727478036439199	20	31	early
ENSORLG00000008387	ENSDARG00000004415	-0.597445832667106	30	84	late
ENSORLG00000011901	ENSDARG00000052641	0.378457707996029	76	31	early
ENSORLG00000002528	ENSDARG00000029381	0.562586252851754	23	31	early
ENSORLG00000010302	ENSDARG00000104223	0.402499654599582	23	31	early
ENSORLG00000003305	ENSDARG00000039220	0.174776123658337	20	41	middle
ENSORLG00000001674	ENSDARG00000063627	0.498222778641536	23	31	early
ENSORLG00000014788	ENSDARG00000079687	0.0527887015106936	76	31	early
ENSORLG00000009542	ENSDARG00000062020	0.296029098724684	23	84	late
ENSORLG00000010217	ENSDARG00000033840	0.474871875231175	30	21	early
ENSORLG00000007500	ENSDARG00000102645	0.60449246873919	23	31	early
ENSORLG00000011848	ENSDARG00000079248	0.0174929231186123	30	84	late
ENSORLG00000006563	ENSDARG00000009342	0.564329247095643	30	31	early
ENSORLG00000016227	ENSDARG00000044417	0.671081186947773	23	21	early
ENSORLG00000027900	ENSDARG00000045373	0.378919864637508	23	31	early
ENSORLG00000001877	ENSDARG00000067713	0.813368403051429	23	31	early
ENSORLG00000020082	ENSDARG00000086881	-0.404773941048271	76	31	early
ENSORLG00000004687	ENSDARG00000100947	0.643058202136572	23	31	early
ENSORLG00000000002	ENSDARG00000014875	0.354131223793893	23	41	middle
ENSORLG00000000418	ENSDARG00000063219	0.109266659008031	76	31	early
ENSORLG00000001210	ENSDARG00000062573	0.250669317650666	30	41	middle
ENSORLG00000014732	ENSDARG00000034434	0.414079279845661	30	31	early
ENSORLG00000016422	ENSDARG00000063255	0.178299559799403	23	41	middle
ENSORLG00000002994	ENSDARG00000034871	0.148940023087425	23	54	middle
ENSORLG00000009315	ENSDARG00000052061	0.652468167056997	20	21	early
ENSORLG00000008732	ENSDARG00000055854	0.139606217720136	62	54	middle
ENSORLG00000002065	ENSDARG00000019636	0.810055526342706	23	31	early
ENSORLG00000007070	ENSDARG00000019444	0.532838586571379	23	31	early
ENSORLG00000014676	ENSDARG00000061124	0.411650207433269	23	21	early
ENSORLG00000004756	ENSDARG00000037196	0.170790051772773	76	31	early
ENSORLG00000029829	ENSDARG00000097055	0.786392645595095	23	21	early
ENSORLG00000014122	ENSDARG00000015707	0.617020238636827	23	21	early
ENSORLG00000013778	ENSDARG00000042623	0.497871229654631	23	31	early
ENSORLG00000005724	ENSDARG00000103962	0.198853193096955	30	41	middle
ENSORLG00000009383	ENSDARG00000017842	0.624609019756479	23	31	early
ENSORLG00000003784	ENSDARG00000044422	0.747564593704066	23	21	early
ENSORLG00000018254	ENSDARG00000024694	0.7779128101959	23	21	early
ENSORLG00000018041	ENSDARG00000069118	0.554335745077315	23	31	early
ENSORLG00000002421	ENSDARG00000076229	0.379908069983084	23	41	middle
ENSORLG00000014784	ENSDARG00000053291	0.0578581350742648	76	84	late
ENSORLG00000011231	ENSDARG00000041217	0.580104559387232	23	31	early
ENSORLG00000012175	ENSDARG00000013168	0.303149957700778	23	31	early
ENSORLG00000013452	ENSDARG00000000002	0.163641670336104	76	84	late
ENSORLG00000004191	ENSDARG00000015971	0.775449397982641	23	21	early
ENSORLG00000006326	ENSDARG00000040284	0.320477762657296	76	31	early
ENSORLG00000005346	ENSDARG00000031720	0.121325186415786	76	21	early
ENSORLG00000012337	ENSDARG00000053884	0.639610410170497	23	31	early
ENSORLG00000009494	ENSDARG00000071673	-0.535962835204465	23	84	late
ENSORLG00000008174	ENSDARG00000074804	0.235065064692141	23	41	middle
ENSORLG00000017750	ENSDARG00000102291	-0.394327773165015	76	31	early
ENSORLG00000017397	ENSDARG00000098359	0.670089984993867	20	21	early
ENSORLG00000006569	ENSDARG00000100047	0.701469366436219	23	21	early
ENSORLG00000002527	ENSDARG00000086034	0.142439329670123	30	41	middle
ENSORLG00000007640	ENSDARG00000038559	-0.565494530281227	76	31	early
ENSORLG00000027993	ENSDARG00000056695	0.698435413061968	20	21	early
ENSORLG00000007465	ENSDARG00000062315	-0.061533029887619	76	84	late
ENSORLG00000005645	ENSDARG00000018418	-0.215291225020099	23	41	middle
ENSORLG00000003069	ENSDARG00000052789	0.591226689527377	23	31	early
ENSORLG00000010944	ENSDARG00000078233	-0.579312555305121	23	54	middle
ENSORLG00000016672	ENSDARG00000009735	0.550524470910136	23	31	early
ENSORLG00000005094	ENSDARG00000076867	0.805764803465696	23	31	early
ENSORLG00000001465	ENSDARG00000062538	0.373899929436159	30	21	early
ENSORLG00000020644	ENSDARG00000051975	-0.369595473479215	30	54	middle
ENSORLG00000004358	ENSDARG00000091150	0.376456113953529	30	31	early
ENSORLG00000027558	ENSDARG00000043531	0.17761942471163	76	84	late
ENSORLG00000016181	ENSDARG00000029045	0.425358677673993	23	41	middle
ENSORLG00000005084	ENSDARG00000000568	0.278742448379456	23	41	middle
ENSORLG00000005486	ENSDARG00000012699	0.521669791043171	23	84	late
ENSORLG00000014698	ENSDARG00000031075	-0.271095255261632	23	84	late
ENSORLG00000014295	ENSDARG00000023394	0.567941523446272	23	21	early
ENSORLG00000016121	ENSDARG00000014962	0.189705063505651	23	41	middle
ENSORLG00000016075	ENSDARG00000097017	0.409557753503203	30	31	early
ENSORLG00000005173	ENSDARG00000037030	0.193797024799821	23	31	early
ENSORLG00000008522	ENSDARG00000058693	-0.137096793576531	76	84	late
ENSORLG00000012974	ENSDARG00000062248	0.359577957252601	23	31	early
ENSORLG00000003342	ENSDARG00000077581	0.504532444607522	23	31	early
ENSORLG00000008893	ENSDARG00000100149	0.474104012984864	23	31	early
ENSORLG00000006439	ENSDARG00000054031	0.387302433176054	23	41	middle
ENSORLG00000008862	ENSDARG00000079679	0.541503825989441	30	31	early
ENSORLG00000008348	ENSDARG00000063474	0.540781858844386	30	31	early
ENSORLG00000008167	ENSDARG00000038428	-0.358465703288572	23	84	late
ENSORLG00000017456	ENSDARG00000018562	0.650347302817965	23	31	early
ENSORLG00000008142	ENSDARG00000100524	0.498306499184894	23	21	early
ENSORLG00000010261	ENSDARG00000007077	0.765358670320231	20	31	early
ENSORLG00000007689	ENSDARG00000075261	-0.467301091490564	76	31	early
ENSORLG00000009839	ENSDARG00000069242	0.709349752992257	23	21	early
ENSORLG00000000906	ENSDARG00000033551	-0.0177240807926473	23	84	late
ENSORLG00000010318	ENSDARG00000058444	0.225920251882867	76	31	early
ENSORLG00000025517	ENSDARG00000056966	0.424219154601356	23	31	early
ENSORLG00000017166	ENSDARG00000078216	0.681431901780803	23	21	early
ENSORLG00000007983	ENSDARG00000102394	0.41147027258389	23	31	early
ENSORLG00000016855	ENSDARG00000042151	-0.0599199306237369	30	84	late
ENSORLG00000005966	ENSDARG00000098420	0.418573238294346	20	31	early
ENSORLG00000006978	ENSDARG00000037362	-0.132754373909925	76	41	middle
ENSORLG00000006749	ENSDARG00000099675	0.496955255795137	23	41	middle
ENSORLG00000011258	ENSDARG00000011405	-0.296297206678981	76	22	early
ENSORLG00000010191	ENSDARG00000052695	0.486700443303563	23	31	early
ENSORLG00000015835	ENSDARG00000039373	0.683932157262577	20	21	early
ENSORLG00000007756	ENSDARG00000102998	0.677410997979406	23	31	early
ENSORLG00000027029	ENSDARG00000061794	0.444215421241955	30	31	early
ENSORLG00000029450	ENSDARG00000069619	-0.0203866710435806	23	54	middle
ENSORLG00000009693	ENSDARG00000078381	0.683846101142323	23	21	early
ENSORLG00000007239	ENSDARG00000035682	0.206423075897875	23	84	late
ENSORLG00000014253	ENSDARG00000025671	0.30627855902664	34	31	early
ENSORLG00000001575	ENSDARG00000073909	0.398019820953789	34	41	middle
ENSORLG00000020698	ENSDARG00000003308	0.451473089905851	23	31	early
ENSORLG00000003882	ENSDARG00000026712	0.383553483016515	23	31	early
ENSORLG00000005663	ENSDARG00000063190	0.476313192671017	23	31	early
ENSORLG00000001289	ENSDARG00000036298	-0.447072536701957	76	22	early
ENSORLG00000002235	ENSDARG00000062997	0.815074369536925	23	31	early
ENSORLG00000020742	ENSDARG00000021905	0.762235844358115	23	22	early
ENSORLG00000007807	ENSDARG00000056150	0.453803303698972	20	31	early
ENSORLG00000004558	ENSDARG00000012577	0.665185158924685	23	31	early
ENSORLG00000024103	ENSDARG00000062244	0.306192912392224	23	31	early
ENSORLG00000006066	ENSDARG00000069980	0.835822923998629	23	22	early
ENSORLG00000003282	ENSDARG00000100623	0.49204506683413	23	31	early
ENSORLG00000005836	ENSDARG00000042555	0.720711318329736	23	21	early
ENSORLG00000008385	ENSDARG00000070055	0.643491429506822	23	31	early
ENSORLG00000013484	ENSDARG00000020693	-0.512969450673087	23	84	late
ENSORLG00000007509	ENSDARG00000070536	-0.556396279594468	20	84	late
ENSORLG00000022533	ENSDARG00000071697	0.517365307837463	23	21	early
ENSORLG00000008138	ENSDARG00000017591	0.793158215111731	23	22	early
ENSORLG00000018133	ENSDARG00000039987	-0.0472799018738667	76	54	middle
ENSORLG00000015390	ENSDARG00000060626	0.576999972059361	23	31	early
ENSORLG00000012891	ENSDARG00000052511	0.871060963008689	23	31	early
ENSORLG00000028228	ENSDARG00000075252	0.336591012652136	23	41	middle
ENSORLG00000015538	ENSDARG00000004055	0.651295627823147	23	31	early
ENSORLG00000014801	ENSDARG00000016763	0.703541608192838	23	31	early
ENSORLG00000015152	ENSDARG00000040874	-0.0480928179669447	30	84	late
ENSORLG00000014086	ENSDARG00000040291	-0.744482167110273	34	84	late
ENSORLG00000025430	ENSDARG00000051748	-0.127783655965913	23	41	middle
ENSORLG00000007058	ENSDARG00000013335	0.672692673287476	23	31	early
ENSORLG00000009865	ENSDARG00000100854	-0.0343426350385077	76	41	middle
ENSORLG00000005406	ENSDARG00000076829	0.0566428085096564	23	84	late
ENSORLG00000010035	ENSDARG00000013892	0.320774250420815	30	31	early
ENSORLG00000013299	ENSDARG00000078592	0.103167491997367	76	31	early
ENSORLG00000010264	ENSDARG00000056929	-0.27579888237393	76	22	early
ENSORLG00000013902	ENSDARG00000100965	0.429435567563331	23	31	early
ENSORLG00000023087	ENSDARG00000005230	0.366539852040336	76	31	early
ENSORLG00000010362	ENSDARG00000091419	-0.360341402411868	76	31	early
ENSORLG00000010702	ENSDARG00000054213	0.254244406618334	76	22	early
ENSORLG00000007028	ENSDARG00000100349	0.449982076718422	23	31	early
ENSORLG00000006817	ENSDARG00000078458	0.584825736608245	30	31	early
ENSORLG00000021845	ENSDARG00000078026	0.369917199113884	30	21	early
ENSORLG00000006133	ENSDARG00000040245	0.193249586904939	76	31	early
ENSORLG00000016565	ENSDARG00000019367	-0.0057835624229716	30	84	late
ENSORLG00000027170	ENSDARG00000039486	0.475937926499619	30	22	early
ENSORLG00000000264	ENSDARG00000075805	0.337470763587961	23	31	early
ENSORLG00000006651	ENSDARG00000104665	0.787394093682429	23	21	early
ENSORLG00000012128	ENSDARG00000025091	0.449946833423484	30	31	early
ENSORLG00000007520	ENSDARG00000078326	-0.242668959608041	23	54	middle
ENSORLG00000012898	ENSDARG00000103025	-0.315699426599919	76	54	middle
ENSORLG00000017980	ENSDARG00000011948	0.467764934720915	30	31	early
ENSORLG00000028411	ENSDARG00000037059	0.332481392396904	23	41	middle
ENSORLG00000001666	ENSDARG00000058815	0.28544618365308	23	31	early
ENSORLG00000011737	ENSDARG00000061397	0.642591316762736	23	31	early
ENSORLG00000015302	ENSDARG00000079611	0.764600710467554	23	21	early
ENSORLG00000002734	ENSDARG00000073988	0.349876472954952	30	41	middle
ENSORLG00000015012	ENSDARG00000062511	0.603255701347519	23	41	middle
ENSORLG00000010589	ENSDARG00000074287	0.101416147069171	76	31	early
ENSORLG00000025523	ENSDARG00000069184	0.752533837690536	23	22	early
ENSORLG00000017642	ENSDARG00000058993	0.463630324354573	23	31	early
ENSORLG00000008573	ENSDARG00000045305	0.836403073126408	23	22	early
ENSORLG00000010508	ENSDARG00000040614	0.594563459373458	23	31	early
ENSORLG00000010983	ENSDARG00000005980	0.323374486627133	23	31	early
ENSORLG00000030570	ENSDARG00000086457	-0.39618280584833	30	84	late
ENSORLG00000010608	ENSDARG00000079712	0.465290055646177	20	21	early
ENSORLG00000019404	ENSDARG00000075819	0.689119304998735	23	31	early
ENSORLG00000009659	ENSDARG00000069066	0.0476272279736735	76	31	early
ENSORLG00000018518	ENSDARG00000044972	0.740111416119943	30	31	early
ENSORLG00000007518	ENSDARG00000003189	0.534970414881573	23	31	early
ENSORLG00000011478	ENSDARG00000017562	0.545124714634054	23	31	early
ENSORLG00000020862	ENSDARG00000012942	0.684230223846448	30	31	early
ENSORLG00000029854	ENSDARG00000027734	0.670140208565266	23	22	early
ENSORLG00000007404	ENSDARG00000038814	0.578255278228344	23	21	early
ENSORLG00000006048	ENSDARG00000035175	0.5788659168152	23	22	early
ENSORLG00000002325	ENSDARG00000091618	0.478679082960738	23	41	middle
ENSORLG00000002318	ENSDARG00000067567	-0.280003240345243	34	54	middle
ENSORLG00000012491	ENSDARG00000005236	-0.169413143324227	76	41	middle
ENSORLG00000007357	ENSDARG00000053956	0.450615086195354	23	21	early
ENSORLG00000007854	ENSDARG00000027600	0.511141610684856	23	31	early
ENSORLG00000012490	ENSDARG00000052131	0.460663429860037	30	41	middle
ENSORLG00000014507	ENSDARG00000079731	0.352268755618145	23	41	middle
ENSORLG00000003457	ENSDARG00000063726	0.056986753061724	76	31	early
ENSORLG00000001481	ENSDARG00000018404	-0.0477725589034049	76	54	middle
ENSORLG00000000636	ENSDARG00000052094	0.795867079639921	23	21	early
ENSORLG00000009416	ENSDARG00000052063	0.388666071369337	23	41	middle
ENSORLG00000007485	ENSDARG00000009899	0.395165582814761	23	41	middle
ENSORLG00000004504	ENSDARG00000001888	0.510800422155995	23	31	early
ENSORLG00000007939	ENSDARG00000003269	0.521158759618024	23	41	middle
ENSORLG00000006858	ENSDARG00000061819	-0.443063012741399	23	84	late
ENSORLG00000012474	ENSDARG00000035869	0.281502959013747	76	31	early
ENSORLG00000004101	ENSDARG00000076843	0.555810933621926	76	84	late
ENSORLG00000018585	ENSDARG00000056525	0.677743119421583	23	31	early
ENSORLG00000012502	ENSDARG00000055124	0.26368552239266	23	31	early
ENSORLG00000012155	ENSDARG00000057737	0.59480976639511	76	84	late
ENSORLG00000011811	ENSDARG00000034189	0.283604254218473	23	31	early
ENSORLG00000025545	ENSDARG00000003068	0.707347318262747	23	31	early
ENSORLG00000013479	ENSDARG00000076496	0.127750990467117	76	84	late
ENSORLG00000013530	ENSDARG00000079751	0.193295271967241	76	31	early
ENSORLG00000010147	ENSDARG00000052721	0.585635332341141	23	31	early
ENSORLG00000010655	ENSDARG00000103038	-0.0401948402111268	62	31	early
ENSORLG00000014504	ENSDARG00000102674	0.38897446304489	30	31	early
ENSORLG00000002201	ENSDARG00000020405	0.568331336366265	23	31	early
ENSORLG00000025737	ENSDARG00000023724	-0.209521318473089	30	21	early
ENSORLG00000017285	ENSDARG00000019601	-0.441264527787425	23	84	late
ENSORLG00000022323	ENSDARG00000063153	0.4426709322143	62	54	middle
ENSORLG00000008296	ENSDARG00000112452	-0.265877428192224	23	84	late
ENSORLG00000001764	ENSDARG00000017246	-0.311353292785891	76	84	late
ENSORLG00000000041	ENSDARG00000007278	0.513440309117562	30	31	early
ENSORLG00000001220	ENSDARG00000013443	-0.0092732733196143	23	41	middle
ENSORLG00000004221	ENSDARG00000086678	0.736163805796883	23	21	early
ENSORLG00000016051	ENSDARG00000076733	0.676297939193355	23	31	early
ENSORLG00000014100	ENSDARG00000075853	0.446384204584778	30	21	early
ENSORLG00000026377	ENSDARG00000074121	0.842955017836279	23	21	early
ENSORLG00000008532	ENSDARG00000027423	0.617416280945912	23	31	early
ENSORLG00000028589	ENSDARG00000068650	0.635208233846173	23	31	early
ENSORLG00000013733	ENSDARG00000045129	0.752460684121327	23	31	early
ENSORLG00000027617	ENSDARG00000059461	0.543239215482464	30	41	middle
ENSORLG00000024372	ENSDARG00000079323	0.0926047794186078	20	41	middle
ENSORLG00000005026	ENSDARG00000104279	-0.0511769122362873	76	41	middle
ENSORLG00000013942	ENSDARG00000078778	0.349294475519731	20	41	middle
ENSORLG00000003674	ENSDARG00000080009	0.476889689642063	23	31	early
ENSORLG00000026028	ENSDARG00000032221	0.576016246117534	23	31	early
ENSORLG00000020801	ENSDARG00000007836	0.383452142235109	76	31	early
ENSORLG00000014364	ENSDARG00000069946	0.287229571544163	23	31	early
ENSORLG00000028392	ENSDARG00000079552	0.578807181024068	30	31	early
ENSORLG00000007319	ENSDARG00000009023	0.547398014793645	23	31	early
ENSORLG00000007268	ENSDARG00000056642	0.686073155931935	23	21	early
ENSORLG00000005902	ENSDARG00000051861	-0.190210579402996	76	41	middle
ENSORLG00000029861	ENSDARG00000039729	0.462588275933565	30	41	middle
ENSORLG00000002847	ENSDARG00000042670	0.494363050957726	23	22	early
ENSORLG00000017954	ENSDARG00000061169	0.54248274011692	23	31	early
ENSORLG00000007144	ENSDARG00000033345	0.652529972061546	23	31	early
ENSORLG00000026326	ENSDARG00000015947	0.818956867107939	30	31	early
ENSORLG00000010920	ENSDARG00000020134	0.577255427743468	23	31	early
ENSORLG00000013832	ENSDARG00000039392	-0.192800171742802	23	41	middle
ENSORLG00000014963	ENSDARG00000088130	0.709223420432786	23	31	early
ENSORLG00000012907	ENSDARG00000078523	0.830042694833301	23	21	early
ENSORLG00000018568	ENSDARG00000071524	0.386406882742169	30	31	early
ENSORLG00000010427	ENSDARG00000113609	0.579523382804443	30	31	early
ENSORLG00000001313	ENSDARG00000032606	0.305479738956151	76	22	early
ENSORLG00000006759	ENSDARG00000069940	-0.00192279993897351	43	22	early
ENSORLG00000007489	ENSDARG00000045308	0.545454901291743	30	31	early
ENSORLG00000010062	ENSDARG00000009418	-0.184029716168692	23	84	late
ENSORLG00000005664	ENSDARG00000026165	-0.213341035092657	76	41	middle
ENSORLG00000013520	ENSDARG00000068992	-0.118406767401788	76	31	early
ENSORLG00000008001	ENSDARG00000011020	0.68012051011999	23	31	early
ENSORLG00000016497	ENSDARG00000017525	0.580503003860544	23	31	early
ENSORLG00000004336	ENSDARG00000088227	0.171601721422582	23	84	late
ENSORLG00000027249	ENSDARG00000076799	0.219391306477793	76	31	early
ENSORLG00000018151	ENSDARG00000060008	0.309749496303205	20	31	early
ENSORLG00000023307	ENSDARG00000090797	0.3100453807242	23	41	middle
ENSORLG00000026730	ENSDARG00000076919	0.756435056340795	23	31	early
ENSORLG00000015828	ENSDARG00000095268	0.75904118821004	23	22	early
ENSORLG00000006482	ENSDARG00000059093	-0.147908269068713	76	41	middle
ENSORLG00000012597	ENSDARG00000008575	0.302203518325338	23	41	middle
ENSORLG00000012804	ENSDARG00000006060	-0.310339244298054	30	84	late
ENSORLG00000002671	ENSDARG00000101624	0.421456839528645	30	31	early
ENSORLG00000004046	ENSDARG00000060723	0.738588356134197	23	21	early
ENSORLG00000014665	ENSDARG00000016447	0.0486967398040123	76	31	early
ENSORLG00000005190	ENSDARG00000058348	0.174827831618042	30	41	middle
ENSORLG00000007681	ENSDARG00000035692	-0.419911368841459	76	31	early
ENSORLG00000015088	ENSDARG00000104609	0.378434068199307	23	31	early
ENSORLG00000017831	ENSDARG00000010785	0.651415374379499	76	54	middle
ENSORLG00000025141	ENSDARG00000036630	0.0207731987483033	23	84	late
ENSORLG00000007256	ENSDARG00000068582	-0.0542155318314695	76	31	early
ENSORLG00000012174	ENSDARG00000043493	0.454629921601126	23	31	early
ENSORLG00000017692	ENSDARG00000013847	0.439221918939566	30	31	early
ENSORLG00000029293	ENSDARG00000074745	-0.0300611140135764	76	54	middle
ENSORLG00000005740	ENSDARG00000032458	0.520378550288867	23	31	early
ENSORLG00000001857	ENSDARG00000074719	-0.381627467815225	23	41	middle
ENSORLG00000001860	ENSDARG00000103959	0.877954897735161	23	21	early
ENSORLG00000010733	ENSDARG00000052244	0.180671513068171	23	31	early
ENSORLG00000006022	ENSDARG00000025032	0.400247931754317	23	31	early
ENSORLG00000002125	ENSDARG00000010583	0.248984579430298	23	41	middle
ENSORLG00000005276	ENSDARG00000041619	-0.219986399589301	76	31	early
ENSORLG00000005401	ENSDARG00000062081	0.59561453822565	23	31	early
ENSORLG00000007919	ENSDARG00000103422	0.115170038534654	76	31	early
ENSORLG00000007650	ENSDARG00000076622	0.77685310097839	23	31	early
ENSORLG00000007556	ENSDARG00000006514	0.522598553818669	23	31	early
ENSORLG00000030040	ENSDARG00000078768	0.0077541073028809	23	84	late
ENSORLG00000026258	ENSDARG00000077777	0.187242595076752	76	31	early
ENSORLG00000016647	ENSDARG00000012586	0.276194611632137	23	41	middle
ENSORLG00000022065	ENSDARG00000100679	0.65497282611935	23	31	early
ENSORLG00000024940	ENSDARG00000033852	0.721886199699664	23	31	early
ENSORLG00000005372	ENSDARG00000024492	-0.191308542184366	76	54	middle
ENSORLG00000008274	ENSDARG00000079745	-0.0965154199644738	30	41	middle
ENSORLG00000029209	ENSDARG00000052950	0.767638952814322	20	21	early
ENSORLG00000021833	ENSDARG00000076568	0.427219419594604	23	31	early
ENSORLG00000003862	ENSDARG00000006526	0.516579360364177	76	84	late
ENSORLG00000015259	ENSDARG00000005915	0.548017105707307	23	31	early
ENSORLG00000012935	ENSDARG00000015156	0.881706378918235	20	21	early
ENSORLG00000002337	ENSDARG00000060148	0.0544588667954036	23	41	middle
ENSORLG00000004656	ENSDARG00000030945	0.654732675379271	23	31	early
ENSORLG00000023564	ENSDARG00000010400	0.325586771429691	23	84	late
ENSORLG00000002008	ENSDARG00000003486	0.404803134584114	23	31	early
ENSORLG00000013220	ENSDARG00000103813	0.673992383229943	23	21	early
ENSORLG00000029008	ENSDARG00000014670	-0.260431378577192	23	41	middle
ENSORLG00000018456	ENSDARG00000013379	0.252901214771195	23	31	early
ENSORLG00000010776	ENSDARG00000086927	0.69623866284613	23	31	early
ENSORLG00000012037	ENSDARG00000020131	-0.0446846505559789	23	84	late
ENSORLG00000015201	ENSDARG00000006766	0.73973835620703	23	21	early
ENSORLG00000019902	ENSDARG00000062846	0.223769006896079	30	31	early
ENSORLG00000017833	ENSDARG00000031782	0.303670603752338	30	41	middle
ENSORLG00000012202	ENSDARG00000044718	0.412404827823556	30	31	early
ENSORLG00000024739	ENSDARG00000031683	0.205567265814908	76	84	late
ENSORLG00000020598	ENSDARG00000052739	0.487789714921004	23	31	early
ENSORLG00000001361	ENSDARG00000001857	0.594032855589607	23	31	early
ENSORLG00000009024	ENSDARG00000015164	0.449139408519306	76	84	late
ENSORLG00000009896	ENSDARG00000061471	0.0687780995142298	34	41	middle
ENSORLG00000013237	ENSDARG00000090183	0.506869076745093	23	31	early
ENSORLG00000016953	ENSDARG00000054321	0.107331333143882	76	54	middle
ENSORLG00000021975	ENSDARG00000040635	0.440586258703819	23	41	middle
ENSORLG00000006370	ENSDARG00000063649	0.817923773384979	23	22	early
ENSORLG00000000726	ENSDARG00000060103	0.684421336459771	30	21	early
ENSORLG00000016845	ENSDARG00000006812	0.442200251327363	23	22	early
ENSORLG00000007327	ENSDARG00000059438	0.0215076945283727	30	84	late
ENSORLG00000006821	ENSDARG00000103522	0.269065875408411	23	31	early
ENSORLG00000006916	ENSDARG00000037363	0.0905894308839928	30	41	middle
ENSORLG00000020852	ENSDARG00000069763	-0.473990506831443	76	21	early
ENSORLG00000006490	ENSDARG00000078904	0.623381748028731	23	31	early
ENSORLG00000003613	ENSDARG00000104372	-0.0984360751386576	76	41	middle
ENSORLG00000016780	ENSDARG00000076689	0.606695519714122	23	22	early
ENSORLG00000000281	ENSDARG00000062962	0.0826210758636199	76	31	early
ENSORLG00000018474	ENSDARG00000037846	0.643400727616538	30	31	early
ENSORLG00000020701	ENSDARG00000090697	0.0526816939061522	76	31	early
ENSORLG00000008476	ENSDARG00000020008	-0.103331244917894	76	31	early
ENSORLG00000007406	ENSDARG00000074246	0.646231690438573	20	31	early
ENSORLG00000011131	ENSDARG00000060457	-0.2259337968306	76	84	late
ENSORLG00000013111	ENSDARG00000035871	-0.347545576834254	81	31	early
ENSORLG00000004769	ENSDARG00000063572	-0.13002145714656	76	41	middle
ENSORLG00000014640	ENSDARG00000007184	0.693906231704151	30	31	early
ENSORLG00000015578	ENSDARG00000076002	0.654290780173121	23	22	early
ENSORLG00000025111	ENSDARG00000023214	0.20476854492464	76	31	early
ENSORLG00000005959	ENSDARG00000059474	0.624539754377064	23	31	early
ENSORLG00000012393	ENSDARG00000014545	0.340553606330352	30	31	early
ENSORLG00000011005	ENSDARG00000055574	0.568538114611682	23	31	early
ENSORLG00000020781	ENSDARG00000055284	0.414154114235072	23	31	early
ENSORLG00000010818	ENSDARG00000069904	0.341557572978201	23	41	middle
ENSORLG00000000727	ENSDARG00000006889	-0.460799804400511	62	31	early
ENSORLG00000012552	ENSDARG00000097478	0.33275601825258	30	31	early
ENSORLG00000002738	ENSDARG00000105120	0.244120683607188	30	41	middle
ENSORLG00000004623	ENSDARG00000075774	0.114301702864874	23	31	early
ENSORLG00000008078	ENSDARG00000019137	0.769788147043164	23	21	early
ENSORLG00000005817	ENSDARG00000076667	-0.208913439457094	76	31	early
ENSORLG00000028579	ENSDARG00000039943	0.00396943857314685	76	31	early
ENSORLG00000008529	ENSDARG00000077013	0.76758739226315	23	31	early
ENSORLG00000008508	ENSDARG00000004714	0.469859535096779	30	21	early
ENSORLG00000005834	ENSDARG00000099995	0.787810890863427	23	21	early
ENSORLG00000000101	ENSDARG00000041113	0.687370203042514	23	31	early
ENSORLG00000009690	ENSDARG00000068714	0.680965741916235	30	31	early
ENSORLG00000012040	ENSDARG00000011932	0.398699296172303	30	31	early
ENSORLG00000006556	ENSDARG00000086183	0.563761564983762	30	31	early
ENSORLG00000008161	ENSDARG00000052728	0.44994338274942	23	31	early
ENSORLG00000004729	ENSDARG00000045946	0.667142584298767	30	31	early
ENSORLG00000015098	ENSDARG00000038068	0.0519316028059765	76	22	early
ENSORLG00000013594	ENSDARG00000102081	0.235531331801628	30	41	middle
ENSORLG00000018848	ENSDARG00000078654	0.383718871798557	30	31	early
ENSORLG00000003415	ENSDARG00000070187	0.566860508066761	30	21	early
ENSORLG00000008459	ENSDARG00000012432	0.652075303724953	23	31	early
ENSORLG00000030619	ENSDARG00000062936	0.249900225128538	30	84	late
ENSORLG00000009592	ENSDARG00000091367	0.52928942981242	23	31	early
ENSORLG00000000577	ENSDARG00000012314	0.529332560195122	23	31	early
ENSORLG00000017645	ENSDARG00000009681	0.681405979835496	23	31	early
ENSORLG00000009069	ENSDARG00000094590	0.471595064876976	30	31	early
ENSORLG00000023270	ENSDARG00000009484	0.276948164134441	76	31	early
ENSORLG00000022421	ENSDARG00000038159	0.645351033569242	23	31	early
ENSORLG00000027095	ENSDARG00000098874	0.320304796511359	23	31	early
ENSORLG00000002084	ENSDARG00000100691	-0.104826308215809	76	54	middle
ENSORLG00000024314	ENSDARG00000033172	0.66215970926156	23	31	early
ENSORLG00000005344	ENSDARG00000098237	0.791365790241224	23	21	early
ENSORLG00000018206	ENSDARG00000038863	0.6261548544576	23	41	middle
ENSORLG00000023079	ENSDARG00000040623	0.570471850591071	23	31	early
ENSORLG00000013012	ENSDARG00000018691	-0.429973611602977	23	54	middle
ENSORLG00000027680	ENSDARG00000103435	-0.046765691263808	62	84	late
ENSORLG00000020820	ENSDARG00000008904	-0.076755353600779	76	54	middle
ENSORLG00000014765	ENSDARG00000090764	0.189753696477716	23	41	middle
ENSORLG00000000356	ENSDARG00000101209	0.632113237063208	20	31	early
ENSORLG00000000702	ENSDARG00000060309	-0.259817459426704	76	54	middle
ENSORLG00000018157	ENSDARG00000019383	0.480429953663439	23	41	middle
ENSORLG00000014575	ENSDARG00000016904	0.548247580173618	23	21	early
ENSORLG00000010812	ENSDARG00000035835	-0.088101933112823	62	31	early
ENSORLG00000012583	ENSDARG00000026629	0.717166399665638	23	31	early
ENSORLG00000004126	ENSDARG00000026784	0.719721933317758	23	21	early
ENSORLG00000013620	ENSDARG00000002271	-0.274931141565642	76	31	early
ENSORLG00000023978	ENSDARG00000001776	0.687962763136361	23	31	early
ENSORLG00000014357	ENSDARG00000002952	0.32445488584853	23	22	early
ENSORLG00000004113	ENSDARG00000115862	0.637874587518649	23	31	early
ENSORLG00000007455	ENSDARG00000025535	0.246798326978979	23	31	early
ENSORLG00000003591	ENSDARG00000012593	0.0921124389441623	20	41	middle
ENSORLG00000017911	ENSDARG00000077219	-0.151574724911039	23	84	late
ENSORLG00000022089	ENSDARG00000079575	-0.553326846386046	23	54	middle
ENSORLG00000012111	ENSDARG00000099840	0.510400807548084	30	41	middle
ENSORLG00000020637	ENSDARG00000052674	0.401433790785563	23	31	early
ENSORLG00000011243	ENSDARG00000058323	0.464122706026378	76	22	early
ENSORLG00000013545	ENSDARG00000101145	0.506806886875432	23	41	middle
ENSORLG00000006356	ENSDARG00000036967	0.804389061345872	23	21	early
ENSORLG00000008432	ENSDARG00000015552	0.337512116422067	76	84	late
ENSORLG00000005583	ENSDARG00000019963	0.736366040126401	23	31	early
ENSORLG00000007858	ENSDARG00000098431	0.149209401758195	76	84	late
ENSORLG00000006373	ENSDARG00000077506	0.126805143675656	76	84	late
ENSORLG00000010946	ENSDARG00000041381	0.685671658877154	23	22	early
ENSORLG00000024374	ENSDARG00000075158	-0.0126405108717666	30	41	middle
ENSORLG00000011156	ENSDARG00000028071	0.0418642844702461	76	84	late
ENSORLG00000001870	ENSDARG00000076735	0.572990190067309	23	31	early
ENSORLG00000001828	ENSDARG00000060796	0.18361178588819	23	41	middle
ENSORLG00000014837	ENSDARG00000044924	0.715410564921143	20	21	early
ENSORLG00000030205	ENSDARG00000114920	0.751440133220424	23	24	early
ENSORLG00000000312	ENSDARG00000074184	0.431107275387204	23	31	early
ENSORLG00000005797	ENSDARG00000115383	-0.00674836480377012	20	31	early
ENSORLG00000014558	ENSDARG00000008573	0.66148870766373	23	31	early
ENSORLG00000007103	ENSDARG00000086896	0.669632905475282	23	21	early
ENSORLG00000026995	ENSDARG00000045486	0.745445261758199	20	31	early
ENSORLG00000028093	ENSDARG00000038780	0.580248781721508	23	41	middle
ENSORLG00000011273	ENSDARG00000035809	-0.117211623630721	76	54	middle
ENSORLG00000013025	ENSDARG00000054451	-0.206422792575678	76	22	early
ENSORLG00000015131	ENSDARG00000059600	0.571300674765636	30	31	early
ENSORLG00000003276	ENSDARG00000053456	0.616010143649547	23	31	early
ENSORLG00000012272	ENSDARG00000017901	0.395156630434715	34	31	early
ENSORLG00000002158	ENSDARG00000011851	0.36597670333889	23	84	late
ENSORLG00000018046	ENSDARG00000005754	0.722327918308659	23	21	early
ENSORLG00000025629	ENSDARG00000061478	0.510066522004402	23	31	early
ENSORLG00000005983	ENSDARG00000016573	-0.408175605134553	30	54	middle
ENSORLG00000022099	ENSDARG00000088862	0.43300315772914	23	84	late
ENSORLG00000023850	ENSDARG00000094504	0.729430517944774	23	21	early
ENSORLG00000008066	ENSDARG00000102377	0.770056439167628	30	31	early
ENSORLG00000023273	ENSDARG00000062801	0.725626023749824	23	22	early
ENSORLG00000011774	ENSDARG00000078179	0.610459161224998	23	41	middle
ENSORLG00000013685	ENSDARG00000010873	0.0114813079693988	23	84	late
ENSORLG00000002004	ENSDARG00000100826	0.136824075138764	76	84	late
ENSORLG00000007257	ENSDARG00000034897	-0.310915092976174	76	31	early
ENSORLG00000001991	ENSDARG00000043727	0.459781377779799	23	31	early
ENSORLG00000008055	ENSDARG00000036168	0.317311907996097	30	41	middle
ENSORLG00000007739	ENSDARG00000076742	0.769346941453303	23	22	early
ENSORLG00000008215	ENSDARG00000053468	0.38970563931313	30	41	middle
ENSORLG00000022406	ENSDARG00000073999	0.574931110320046	30	31	early
ENSORLG00000011414	ENSDARG00000045596	0.3784107900556	30	84	late
ENSORLG00000027747	ENSDARG00000006094	0.0796350260953224	23	41	middle
ENSORLG00000011673	ENSDARG00000045510	0.548005588468878	23	22	early
ENSORLG00000011603	ENSDARG00000024306	0.595022972058277	23	31	early
ENSORLG00000006721	ENSDARG00000061699	0.635671887104312	23	31	early
ENSORLG00000015494	ENSDARG00000092693	-0.1348316052123	76	31	early
ENSORLG00000020266	ENSDARG00000037607	-0.131499110465958	30	54	middle
ENSORLG00000007314	ENSDARG00000060767	-0.00469888098030023	76	31	early
ENSORLG00000006716	ENSDARG00000099111	0.557377196757812	76	84	late
ENSORLG00000020868	ENSDARG00000038094	0.460270254016876	23	41	middle
ENSORLG00000004359	ENSDARG00000071506	0.506823770214549	23	31	early
ENSORLG00000012890	ENSDARG00000016551	0.432847884428556	23	41	middle
ENSORLG00000014111	ENSDARG00000019845	0.847886986366868	20	21	early
ENSORLG00000015182	ENSDARG00000018985	-0.215559623869868	23	84	late
ENSORLG00000001082	ENSDARG00000018174	0.116211837886299	30	41	middle
ENSORLG00000013994	ENSDARG00000060349	0.769889546183073	23	21	early
ENSORLG00000008053	ENSDARG00000055271	0.76512701727238	30	31	early
ENSORLG00000000358	ENSDARG00000074238	0.731287848380429	23	22	early
ENSORLG00000014845	ENSDARG00000017014	-0.048317410497029	76	31	early
ENSORLG00000024985	ENSDARG00000021948	-0.536092930559384	23	54	middle
ENSORLG00000003835	ENSDARG00000002642	0.551757923590151	23	31	early
ENSORLG00000001539	ENSDARG00000015128	-0.276079261311021	76	24	early
ENSORLG00000011836	ENSDARG00000052833	0.371930811847335	23	31	early
ENSORLG00000011615	ENSDARG00000070794	0.859871590384466	23	21	early
ENSORLG00000005217	ENSDARG00000079374	0.522043705979023	23	31	early
ENSORLG00000006471	ENSDARG00000060697	0.658367746297124	23	31	early
ENSORLG00000003171	ENSDARG00000014428	0.189787251338539	30	31	early
ENSORLG00000010420	ENSDARG00000039452	0.727874448917724	23	21	early
ENSORLG00000000314	ENSDARG00000045248	0.120988317893295	76	24	early
ENSORLG00000015683	ENSDARG00000006389	0.64069648591031	23	31	early
ENSORLG00000010431	ENSDARG00000031483	-0.0863508880957336	76	54	middle
ENSORLG00000003878	ENSDARG00000045513	0.419845950094537	23	31	early
ENSORLG00000002455	ENSDARG00000055054	0.618649918195996	23	22	early
ENSORLG00000017690	ENSDARG00000062089	0.636442748351509	23	41	middle
ENSORLG00000026738	ENSDARG00000038537	-0.242616597181924	23	84	late
ENSORLG00000013133	ENSDARG00000062831	-0.482229752726262	30	84	late
ENSORLG00000008114	ENSDARG00000071685	0.612513230682343	23	31	early
ENSORLG00000001971	ENSDARG00000041982	0.700547587991292	23	21	early
ENSORLG00000008122	ENSDARG00000021163	-0.666984988431672	23	84	late
ENSORLG00000012969	ENSDARG00000058231	-0.0945978264988364	62	41	middle
ENSORLG00000008478	ENSDARG00000074686	0.16459027186366	23	41	middle
ENSORLG00000001113	ENSDARG00000100392	-0.0517514553221826	76	24	early
ENSORLG00000026138	ENSDARG00000079753	-0.573036355157511	30	84	late
ENSORLG00000016561	ENSDARG00000017624	-0.0571688908926888	76	41	middle
ENSORLG00000013303	ENSDARG00000068365	0.572115278688139	30	21	early
ENSORLG00000009545	ENSDARG00000058128	0.225678847649032	76	31	early
ENSORLG00000017171	ENSDARG00000103979	0.431909048647738	23	21	early
ENSORLG00000017140	ENSDARG00000022418	0.561667530460986	23	21	early
ENSORLG00000002807	ENSDARG00000062765	0.377491375449322	23	31	early
ENSORLG00000011897	ENSDARG00000063101	0.711309201385239	23	22	early
ENSORLG00000028203	ENSDARG00000032049	0.376962531169522	30	31	early
ENSORLG00000006503	ENSDARG00000067741	0.692311499606335	23	31	early
ENSORLG00000028149	ENSDARG00000018149	0.376858598683522	30	31	early
ENSORLG00000000843	ENSDARG00000114825	-0.76506604443545	30	84	late
ENSORLG00000018595	ENSDARG00000037488	0.474601548533938	23	31	early
ENSORLG00000011237	ENSDARG00000011618	-0.195745921659124	23	41	middle
ENSORLG00000015270	ENSDARG00000079378	0.76180827624492	23	21	early
ENSORLG00000001129	ENSDARG00000105452	0.248716863476256	30	41	middle
ENSORLG00000004297	ENSDARG00000101458	0.669902592875529	23	31	early
ENSORLG00000004576	ENSDARG00000102470	0.724411675419494	23	31	early
ENSORLG00000023945	ENSDARG00000076227	0.375450674008883	30	22	early
ENSORLG00000000529	ENSDARG00000079388	0.664708979566031	20	21	early
ENSORLG00000012920	ENSDARG00000040452	0.577107405199527	23	84	late
ENSORLG00000014164	ENSDARG00000002790	0.400527659010338	23	31	early
ENSORLG00000026930	ENSDARG00000090751	0.691549846589748	23	22	early
ENSORLG00000012302	ENSDARG00000000861	0.4841362435499	30	31	early
ENSORLG00000013150	ENSDARG00000111585	0.541708545963276	30	41	middle
ENSORLG00000013964	ENSDARG00000069105	-0.020918353902526	30	41	middle
ENSORLG00000022553	ENSDARG00000012591	0.749430917507044	30	31	early
ENSORLG00000017644	ENSDARG00000077694	0.687823583719559	20	22	early
ENSORLG00000017819	ENSDARG00000001676	0.0448008627902788	23	41	middle
ENSORLG00000012511	ENSDARG00000053773	0.56679604399182	20	31	early
ENSORLG00000010382	ENSDARG00000098832	0.711592652820766	23	31	early
ENSORLG00000009957	ENSDARG00000016011	0.240506885651201	23	84	late
ENSORLG00000017213	ENSDARG00000101900	0.484538053481798	23	31	early
ENSORLG00000013841	ENSDARG00000062518	0.222370005784961	23	41	middle
ENSORLG00000010454	ENSDARG00000044254	-0.0598409984492643	30	31	early
ENSORLG00000011918	ENSDARG00000037845	-0.269752596246539	76	41	middle
ENSORLG00000016402	ENSDARG00000070721	-0.182727359877585	23	84	late
ENSORLG00000000118	ENSDARG00000038866	0.655248733692354	23	22	early
ENSORLG00000010638	ENSDARG00000001729	0.192089330535611	23	31	early
ENSORLG00000010220	ENSDARG00000058102	0.25058386747448	23	31	early
ENSORLG00000017152	ENSDARG00000074126	0.210742954478891	20	41	middle
ENSORLG00000002813	ENSDARG00000077515	-0.0397725656355019	76	31	early
ENSORLG00000007578	ENSDARG00000043509	-0.277822108163353	76	31	early
ENSORLG00000027149	ENSDARG00000103720	0.747523867321234	76	84	late
ENSORLG00000007055	ENSDARG00000002710	-0.451512014822614	76	31	early
ENSORLG00000026261	ENSDARG00000036252	0.530141022392656	20	31	early
ENSORLG00000024062	ENSDARG00000014013	0.164288568963701	23	41	middle
ENSORLG00000015797	ENSDARG00000032161	0.463363318582904	30	31	early
ENSORLG00000010343	ENSDARG00000074676	0.559766535199959	23	31	early
ENSORLG00000023455	ENSDARG00000005115	0.837368882382302	23	31	early
ENSORLG00000010013	ENSDARG00000001937	0.0998179871400085	76	84	late
ENSORLG00000015126	ENSDARG00000010962	0.348633358453801	23	31	early
ENSORLG00000003575	ENSDARG00000099183	0.770150908630697	30	21	early
ENSORLG00000011600	ENSDARG00000004261	0.618646727927539	23	22	early
ENSORLG00000011559	ENSDARG00000036175	0.746893129804164	30	31	early
ENSORLG00000018319	ENSDARG00000069185	0.566406764558695	20	21	early
ENSORLG00000008696	ENSDARG00000061335	0.510466751133998	23	41	middle
ENSORLG00000013933	ENSDARG00000099979	-0.635398049222693	30	84	late
ENSORLG00000018120	ENSDARG00000053713	0.48079300203316	30	21	early
ENSORLG00000005031	ENSDARG00000077906	0.536493118880271	30	41	middle
ENSORLG00000019754	ENSDARG00000006031	0.383108559146651	76	84	late
ENSORLG00000015497	ENSDARG00000003512	0.0891475600117054	23	21	early
ENSORLG00000010896	ENSDARG00000099045	-0.210417921008589	30	84	late
ENSORLG00000000781	ENSDARG00000076547	-0.607606311499642	30	84	late
ENSORLG00000005866	ENSDARG00000004176	0.0376371537440294	30	84	late
ENSORLG00000014627	ENSDARG00000070448	0.409700713843366	23	21	early
ENSORLG00000007753	ENSDARG00000098574	0.145382400032522	76	31	early
ENSORLG00000007093	ENSDARG00000035751	0.397154116403202	23	31	early
ENSORLG00000008692	ENSDARG00000037503	0.557043752043604	23	31	early
ENSORLG00000016384	ENSDARG00000002745	-0.499826541307375	76	31	early
ENSORLG00000009810	ENSDARG00000018787	0.253706683221355	76	31	early
ENSORLG00000006015	ENSDARG00000015793	0.219297158712769	30	41	middle
ENSORLG00000013652	ENSDARG00000087893	0.425279316104964	30	41	middle
ENSORLG00000015800	ENSDARG00000061039	0.742590790678359	23	21	early
ENSORLG00000010358	ENSDARG00000099635	0.52124638300037	30	31	early
ENSORLG00000024953	ENSDARG00000059701	0.229933411539375	23	31	early
ENSORLG00000019615	ENSDARG00000013961	0.812720600946352	23	21	early
ENSORLG00000004061	ENSDARG00000022712	0.567317351216084	23	31	early
ENSORLG00000005705	ENSDARG00000100529	-0.64132266859448	30	84	late
ENSORLG00000003961	ENSDARG00000019392	0.641041116267638	30	31	early
ENSORLG00000014012	ENSDARG00000015990	-0.075851625385341	76	31	early
ENSORLG00000013917	ENSDARG00000070545	0.574125354037856	30	31	early
ENSORLG00000019274	ENSDARG00000104573	0.407223006440863	23	31	early
ENSORLG00000019057	ENSDARG00000102191	0.133319493379375	62	31	early
ENSORLG00000012588	ENSDARG00000008377	0.64472121107743	23	22	early
ENSORLG00000005643	ENSDARG00000079922	0.72704921858648	76	84	late
ENSORLG00000018344	ENSDARG00000062178	-0.630785686161312	23	84	late
ENSORLG00000012674	ENSDARG00000099972	0.671170423207632	23	31	early
ENSORLG00000002977	ENSDARG00000088307	0.376940760865717	23	31	early
ENSORLG00000009121	ENSDARG00000052242	0.460021832073563	23	41	middle
ENSORLG00000012695	ENSDARG00000009001	0.627508339303562	30	21	early
ENSORLG00000027614	ENSDARG00000053279	0.853974704006761	23	21	early
ENSORLG00000012072	ENSDARG00000020541	0.795380835628182	30	21	early
ENSORLG00000011272	ENSDARG00000058050	0.796682150149872	23	21	early
ENSORLG00000019530	ENSDARG00000040991	0.81155962552439	20	21	early
ENSORLG00000003228	ENSDARG00000005026	0.0262601006324081	30	41	middle
ENSORLG00000010987	ENSDARG00000055133	0.463432242353993	30	31	early
ENSORLG00000015080	ENSDARG00000100869	0.280860484180794	23	41	middle
ENSORLG00000005617	ENSDARG00000099133	-0.466845100536823	30	84	late
ENSORLG00000029010	ENSDARG00000015392	0.577424720862741	23	31	early
ENSORLG00000011085	ENSDARG00000100083	0.558030055293099	23	31	early
ENSORLG00000029289	ENSDARG00000059604	0.314637093085592	23	41	middle
ENSORLG00000007728	ENSDARG00000059323	0.492102614417819	30	21	early
ENSORLG00000009796	ENSDARG00000032868	0.45568948672078	76	84	late
ENSORLG00000017529	ENSDARG00000030440	-0.547668910277112	30	84	late
ENSORLG00000019064	ENSDARG00000010085	0.765282642632193	23	31	early
ENSORLG00000001139	ENSDARG00000027016	0.651837578883139	23	31	early
ENSORLG00000012943	ENSDARG00000036593	0.515383674599082	23	31	early
ENSORLG00000027517	ENSDARG00000028676	0.800963962810458	20	21	early
ENSORLG00000008546	ENSDARG00000041435	0.113090600480122	76	24	early
ENSORLG00000002493	ENSDARG00000003695	-0.127028857866266	76	31	early
ENSORLG00000009936	ENSDARG00000063332	0.727200396557798	30	41	middle
ENSORLG00000018404	ENSDARG00000005612	0.461993974081813	20	41	middle
ENSORLG00000026756	ENSDARG00000030602	-0.160896243955093	76	31	early
ENSORLG00000015790	ENSDARG00000006719	0.371105697851544	23	31	early
ENSORLG00000010197	ENSDARG00000055575	0.337131023328899	76	84	late
ENSORLG00000009003	ENSDARG00000078494	-0.192946740235257	43	84	late
ENSORLG00000013666	ENSDARG00000033012	0.537298016408929	23	31	early
ENSORLG00000012347	ENSDARG00000011459	0.434121879859952	30	84	late
ENSORLG00000010235	ENSDARG00000061490	0.361969136906123	23	31	early
ENSORLG00000010539	ENSDARG00000032651	0.216090344914271	30	41	middle
ENSORLG00000017995	ENSDARG00000076904	0.733788529481667	20	22	early
ENSORLG00000009078	ENSDARG00000098946	0.455978919181334	30	21	early
ENSORLG00000011989	ENSDARG00000005216	0.801460227554895	23	21	early
ENSORLG00000000385	ENSDARG00000060184	0.801107174434594	30	31	early
ENSORLG00000014529	ENSDARG00000004336	0.458434476611185	23	41	middle
ENSORLG00000012366	ENSDARG00000003835	0.593712785622473	23	22	early
ENSORLG00000005396	ENSDARG00000104431	-0.146724170372185	30	54	middle
ENSORLG00000002562	ENSDARG00000043643	0.134972097499956	30	41	middle
ENSORLG00000012759	ENSDARG00000099104	-0.258468445058952	76	24	early
ENSORLG00000027679	ENSDARG00000088590	0.663991783893498	23	31	early
ENSORLG00000005446	ENSDARG00000098272	0.384528780834523	23	41	middle
ENSORLG00000023318	ENSDARG00000059933	0.720579109834905	20	21	early
ENSORLG00000018061	ENSDARG00000004771	0.383528318096888	23	41	middle
ENSORLG00000003295	ENSDARG00000098304	0.253670736266922	23	31	early
ENSORLG00000011180	ENSDARG00000009677	0.838258711265615	23	31	early
ENSORLG00000012407	ENSDARG00000016718	0.074543885940411	62	31	early
ENSORLG00000012188	ENSDARG00000054290	0.548075111323339	23	31	early
ENSORLG00000009174	ENSDARG00000051783	-0.302496512416077	76	31	early
ENSORLG00000001259	ENSDARG00000003495	0.195127504926054	23	41	middle
ENSORLG00000005259	ENSDARG00000037017	0.49231847620898	23	31	early
ENSORLG00000020744	ENSDARG00000021372	0.228021099821294	76	31	early
ENSORLG00000018076	ENSDARG00000007099	0.758951757123776	23	21	early
ENSORLG00000030113	ENSDARG00000036414	0.144814853217175	23	84	late
ENSORLG00000011262	ENSDARG00000039806	-0.0693358084456076	20	84	late
ENSORLG00000018414	ENSDARG00000074332	0.64014020278389	30	31	early
ENSORLG00000013805	ENSDARG00000071501	0.486376962343569	30	41	middle
ENSORLG00000017048	ENSDARG00000029263	0.861656132493801	23	21	early
ENSORLG00000014567	ENSDARG00000034823	0.784365829889308	23	31	early
ENSORLG00000011357	ENSDARG00000003449	-0.446091868565219	20	84	late
ENSORLG00000018274	ENSDARG00000057167	0.278229731962298	23	31	early
ENSORLG00000006771	ENSDARG00000056184	0.547336188494517	23	31	early
ENSORLG00000018011	ENSDARG00000102808	0.759879750841954	23	21	early
ENSORLG00000010600	ENSDARG00000032619	-0.389019010239088	76	31	early
ENSORLG00000029546	ENSDARG00000032725	-0.331698346824314	76	31	early
ENSORLG00000014361	ENSDARG00000006124	0.439646350209112	23	31	early
ENSORLG00000029915	ENSDARG00000099014	-0.490584217034734	76	22	early
ENSORLG00000022639	ENSDARG00000037018	0.566085086976022	23	31	early
ENSORLG00000014876	ENSDARG00000041394	0.192643115738898	62	84	late
ENSORLG00000018017	ENSDARG00000096249	0.431036264261585	23	31	early
ENSORLG00000010340	ENSDARG00000059333	0.167627429447939	23	41	middle
ENSORLG00000011874	ENSDARG00000006395	0.602078721418476	23	31	early
ENSORLG00000002596	ENSDARG00000019728	0.536414034991791	23	21	early
ENSORLG00000016029	ENSDARG00000025299	-0.257449766565563	43	84	late
ENSORLG00000017887	ENSDARG00000017835	0.296711649892905	23	41	middle
ENSORLG00000001910	ENSDARG00000021789	-0.0240677839692302	20	31	early
ENSORLG00000011224	ENSDARG00000032197	0.108645057520701	50	21	early
ENSORLG00000010595	ENSDARG00000037496	-0.585983019955937	76	54	middle
ENSORLG00000012122	ENSDARG00000043006	-0.647364522512738	20	84	late
ENSORLG00000000234	ENSDARG00000040001	0.541836208502925	23	31	early
ENSORLG00000016877	ENSDARG00000059960	0.0484278527572559	23	31	early
ENSORLG00000012151	ENSDARG00000043003	0.297317094158609	76	31	early
ENSORLG00000017032	ENSDARG00000023963	0.730632381953167	23	31	early
ENSORLG00000015979	ENSDARG00000029402	-0.549774487271708	76	54	middle
ENSORLG00000006176	ENSDARG00000040607	0.511874595723373	23	31	early
ENSORLG00000001525	ENSDARG00000016548	-0.213252982433506	76	31	early
ENSORLG00000011953	ENSDARG00000034375	0.322533238058082	23	41	middle
ENSORLG00000000990	ENSDARG00000013777	0.0275854716796061	23	41	middle
ENSORLG00000011939	ENSDARG00000073881	0.582985078484467	23	31	early
ENSORLG00000026197	ENSDARG00000103714	0.807488639882622	23	22	early
ENSORLG00000015916	ENSDARG00000057513	0.307921316276389	23	31	early
ENSORLG00000016677	ENSDARG00000008593	0.746768318611837	23	21	early
ENSORLG00000007600	ENSDARG00000102556	-0.0744283285354953	30	54	middle
ENSORLG00000017125	ENSDARG00000022309	0.086326999084348	76	84	late
ENSORLG00000007091	ENSDARG00000071150	0.205616568882514	76	21	early
ENSORLG00000007065	ENSDARG00000063417	0.192307181971472	30	41	middle
ENSORLG00000022018	ENSDARG00000075759	0.584650614254432	23	31	early
ENSORLG00000022145	ENSDARG00000053918	0.20955138755734	23	41	middle
ENSORLG00000016637	ENSDARG00000017740	0.670021279875495	23	22	early
ENSORLG00000003761	ENSDARG00000075133	0.213087934627748	20	41	middle
ENSORLG00000005803	ENSDARG00000074160	0.570892706958433	30	31	early
ENSORLG00000025238	ENSDARG00000077341	0.896453250037283	20	21	early
ENSORLG00000017117	ENSDARG00000078856	0.172435885030733	23	41	middle
ENSORLG00000000499	ENSDARG00000036005	0.517222858307128	23	31	early
ENSORLG00000019702	ENSDARG00000099339	0.184632297232745	30	31	early
ENSORLG00000000345	ENSDARG00000040009	-0.147367507812485	62	84	late
ENSORLG00000006981	ENSDARG00000063390	0.383316659215693	30	41	middle
ENSORLG00000020186	ENSDARG00000005482	0.344742235490983	23	31	early
ENSORLG00000003725	ENSDARG00000055115	0.321161654212461	23	31	early
ENSORLG00000000379	ENSDARG00000070470	0.801296341449944	23	21	early
ENSORLG00000025915	ENSDARG00000026908	0.617543424654979	30	31	early
ENSORLG00000002511	ENSDARG00000058454	0.422961244142994	23	24	early
ENSORLG00000000470	ENSDARG00000020334	0.409234236660294	23	31	early
ENSORLG00000002608	ENSDARG00000063075	0.0663694020186571	30	41	middle
ENSORLG00000029833	ENSDARG00000101210	0.710029164458072	23	31	early
