## Supplementary material for "Quantitative mapping of heterochrony to species-specific phenotypes": Table S4

gene_short_name	id	Drer_gene_short_name	term	estimate	std_err	test_val	p_value	normalized_effect	q_value	marker_gene_specificity	marker_gene_traj
abi2b	ENSORLG00000000002	abi2b	ced_cell	-0.00573404174947625	0.000997422225489131	-5.74886101687207	8.99852252838658e-09	-6.35702848974231e-06	3.00910593349247e-05	NA
slc43a1b	ENSORLG00000000009	slc43a1b	ced_cell	-0.0287190957046596	0.000795461516906618	-36.1036896119653	1.89401897492334e-284	-1.76803647496985e-06	1.18944391625186e-280	NA
shank2a	ENSORLG00000000038		ced_cell	0.005792395527854	0.00132161701051463	4.38280945369983	1.17222045166507e-05	6.18046480192063e-06	0.032787006033072	NA
ect2	ENSORLG00000000041	ect2	ced_cell	-0.016945130383265	0.000762555180649662	-22.2215136861683	2.94625203371294e-109	-0.0222698139283384	1.74918983241537e-105	NA
ENSORLG00000000045	ENSORLG00000000045	si:ch211-220f16.2	ced_cell	-0.00236541936038019	0.00050790345709899	-4.65722240579114	3.20723206765325e-06	-0.00331710934068997	0.00936191040547984	NA
ENSORLG00000000046	ENSORLG00000000046		ced_cell	-0.00352128333637376	0.000780173660322432	-4.51346093242685	6.38168582340507e-06	-0.00498053218332688	0.0181750412250576	NA
mcf2l2	ENSORLG00000000049	mcf2l2	ced_cell	0.00444498054707243	0.000795002430613872	5.59115340520427	2.25878460024892e-08	0.00621395968443348	7.4246249810182e-05	NA
arhgap19	ENSORLG00000000062	arhgap19	ced_cell	-0.0118169087137137	0.00123634703355417	-9.55792216344241	1.21516222100703e-21	-0.0142301375590595	5.53627907890803e-18	NA
HK1	ENSORLG00000000069		ced_cell	0.00714540102604639	0.000607011142979632	11.771449517338	5.62137809622992e-32	0.00898855294432975	2.80281911878024e-28	NA
large2	ENSORLG00000000070	large2	ced_cell	-0.00427294066845843	0.000746794361331045	-5.72170987049578	1.05616987480465e-08	-0.00589668467724069	3.5202141927239e-05	NA
myom2a	ENSORLG00000000075	myom2a	ced_cell	-0.00197969465206685	0.000288418627047632	-6.86396254060215	6.71827969882076e-12	-0.00275246097988045	2.53615058630484e-08	NA
ptp4a1	ENSORLG00000000081	ptp4a1	ced_cell	0.00683173010498988	0.000741282978334374	9.2160892731416	3.11177300413209e-20	0.00906324602732573	1.3900290009458e-16	NA
zeb2b	ENSORLG00000000098	zeb2b	ced_cell	-0.0023077097225906	0.000429490659229936	-5.37313134289872	7.74727280724589e-08	-0.0033112695457827	0.000248145148016086	0.263085571765866	pigment
acvr2ab	ENSORLG00000000099		ced_cell	0.00240044671817908	0.000305809443509084	7.84948525668331	4.19933548526461e-15	0.00341032981848122	1.72298734960407e-11	NA
wdr18	ENSORLG00000000101	wdr18	ced_cell	-0.00647470091140964	0.0010621177486075	-6.09602929609111	1.08946287091263e-09	-0.00785932020724946	3.78043616206683e-06	NA
MED16	ENSORLG00000000109	med16	ced_cell	-0.00643007087597143	0.00130051951243714	-4.94423252744715	7.65101752512829e-07	-0.00777069083202163	0.00232208381887644	NA
bzw1a	ENSORLG00000000117	bzw1a	ced_cell	-0.00337872341942895	0.000628052126379474	-5.37968629913929	7.47046895272696e-08	-0.0041176427572497	0.000239503234624426	NA
sh3bp4a	ENSORLG00000000133	sh3bp4a	ced_cell	0.0074506718990422	0.00103536538364749	7.19617636123226	6.21545246281025e-13	0.00983587325407259	2.42216182475715e-09	NA
ACTA1	ENSORLG00000000136		ced_cell	0.00637724771858491	0.000414552052061636	15.383466773038	2.27815360124274e-53	0.00837547679085719	1.24341623555829e-49	NA
ahr	ENSORLG00000000137	ahr1b	ced_cell	0.00812985089747434	0.000956298881089093	8.50137029148832	1.88709288319187e-17	9.36368761758255e-06	8.09751556177631e-14	NA
cherp	ENSORLG00000000138	cherp	ced_cell	-0.00435510955271092	0.000902211964426049	-4.82714675090955	1.3861170105396e-06	-4.54010913871443e-06	0.00413755927646071	NA
iqgap1	ENSORLG00000000149	iqgap1	ced_cell	0.00586287313768713	0.000737938286555673	7.94493692020249	1.95355654839143e-15	0.00812132602210795	8.06818854485661e-12	NA
cdk11b	ENSORLG00000000181	cdk11b	ced_cell	-0.00608845668315924	0.000886488835971142	-6.86805793384796	6.52830162814269e-12	-0.00749747887221417	2.46639235511231e-08	NA
celsr2	ENSORLG00000000182	celsr2	ced_cell	-0.00852733398414307	0.000715006348168457	-11.9262353488	8.87843821636462e-33	-0.0119969954141996	4.45253676550686e-29	NA
ckap2l	ENSORLG00000000222	ckap2l	ced_cell	-0.0145293707544444	0.00126635587597812	-11.4733709773503	1.83780081244321e-30	-1.4108400608791e-05	9.0548446029077e-27	NA
nuak2	ENSORLG00000000229	nuak2	ced_cell	0.00788695109063592	0.000907414587339344	8.69167324470888	3.59935919711661e-18	0.00951270502551814	1.55960234011063e-14	NA
fryl	ENSORLG00000000234	fryl	ced_cell	0.00339877269950241	0.000449969325894702	7.55334309231949	4.2613230598989e-14	0.0048488415528983	1.70964281163144e-10	NA
camk2b1	ENSORLG00000000246		ced_cell	-0.0121901670433017	0.000680662309485932	-17.90927288527	1.14569020066923e-71	-1.47761546189404e-05	6.50179188879788e-68	NA
kmt2ba	ENSORLG00000000281	kmt2ba	ced_cell	-0.00443288588865086	0.00065860497315647	-6.73072033969853	1.69307386357013e-11	-0.0060456556563278	6.28976940316303e-08	NA
ano1	ENSORLG00000000283	ano1a	ced_cell	0.0100075723521509	0.000889104739689301	11.2557856295402	2.21642990479582e-29	0.0124524639743228	1.08494243839755e-25	NA
SRSF3	ENSORLG00000000292		ced_cell	-0.00521759140006623	0.000604041010073398	-8.63780987226717	5.77385422267544e-18	-0.00691186128503799	2.49545979504033e-14	NA
ndufv1	ENSORLG00000000297		ced_cell	0.0101885079843544	0.00116045926655029	8.77972047622309	1.65216705630648e-18	0.0136728359976446	7.20014403138364e-15	NA
kremen1	ENSORLG00000000299	kremen1	ced_cell	-0.0173805726752933	0.000969957022819699	-17.9189100819822	9.63798048947722e-72	-2.00395360087219e-05	5.47051772582727e-68	NA
ENSORLG00000000314	ENSORLG00000000314	h3f3d	ced_cell	0.00641584773816431	0.000963276540357681	6.66044221920114	2.73753213520602e-11	0.00890293085619035	1.00932809825046e-07	NA
ccnd1	ENSORLG00000000317	ccnd1	ced_cell	-0.00961560599250538	0.000631963521881436	-15.2154446571196	3.00147100992375e-52	-0.0126151102933531	1.63490125910547e-48	NA
slit3	ENSORLG00000000335	slit3	ced_cell	0.0123278057107108	0.000473376365666376	26.0422923593932	3.03606421562092e-149	0.0177356987383772	1.84592704309752e-145	0.389256718100096	floor-plate
ENSORLG00000000336	ENSORLG00000000336	si:cabz01070274.1	ced_cell	0.0190824321236093	0.000939267824258691	20.3162842703251	1.15900096083802e-91	0.0269187242169083	6.76972461225487e-88	NA
lamb1a	ENSORLG00000000356	lamb1a	ced_cell	0.0101614380000741	0.000377368057137947	26.9271280593832	2.12944916191627e-159	0.0144433929831784	1.30066754809846e-155	NA
zenzai	ENSORLG00000000372	scarb2a	ced_cell	0.00354330822626496	0.000454348576026334	7.7986559510194	6.2889015987109e-15	0.0049901249461403	2.56838741291353e-11	NA
dlb	ENSORLG00000000378	dlb	ced_cell	-0.035082787241233	0.00150602486602434	-23.2949588235192	7.3863882866977e-120	-0.0405462457171647	4.42149202841724e-116	NA
sh3rf1	ENSORLG00000000379	sh3rf1	ced_cell	-0.00273785596785385	0.000621018566066832	-4.40865397180284	1.04072685964249e-05	-0.00383059190982299	0.0291819811443754	NA
ppp1r14aa	ENSORLG00000000395	ppp1r14aa	ced_cell	0.00805286216198201	0.00118426198149365	6.79989925187445	1.0500360620534e-11	0.0103646117808792	3.93448512451409e-08	NA
piezo1	ENSORLG00000000402	piezo1	ced_cell	0.011081443338661	0.00108046220454165	10.2562063643511	1.1265967417918e-24	0.0152325882856292	5.29162489619609e-21	NA
dlc	ENSORLG00000000415	dlc	ced_cell	-0.04175765925235	0.00100327918944828	-41.6211755327181	0	-0.0507917870245001	0	NA
ubap2l	ENSORLG00000000418	ubap2l	ced_cell	-0.00333758250826246	0.000733654293704125	-4.54925778654064	5.38690917849919e-06	-9.45214017766802e-06	0.0154281078872217	NA
usp46	ENSORLG00000000451	usp46	ced_cell	0.00543796955760986	0.00104528953514531	5.20235721756642	1.96982550049898e-07	0.00674566599802719	0.00061714632930633	NA
pbxip1a	ENSORLG00000000477	pbxip1a	ced_cell	0.0031979098008735	0.000739420086150706	4.32488900527611	1.52687261936896e-05	0.0043665605505012	0.0422027591993581	NA
ENSORLG00000000479	ENSORLG00000000479		ced_cell	0.0187576057125613	0.000579417738235733	32.3731989456799	2.81781587168522e-229	0.0257416014135939	1.75324503536254e-225	0.482555508140076	fin
lnx1	ENSORLG00000000492	lnx1	ced_cell	0.00911612126974596	0.00129802218450849	7.02308587522169	2.17753208324501e-12	0.0113000497723295	8.36607826382733e-09	NA
pot1	ENSORLG00000000493	pot1	ced_cell	-0.0163670119955196	0.000783210357463941	-20.8973385496541	7.30396651144583e-97	-3.97890702868344e-05	4.28450675561412e-93	NA
mcm7	ENSORLG00000000527	mcm7	ced_cell	-0.0102138838031283	0.00093882836678014	-10.8793941092326	1.47286985269051e-27	-0.0138308084151517	7.09923268996826e-24	NA
agrn	ENSORLG00000000529	agrn	ced_cell	0.00192363312646596	0.000334441390555987	5.75177947702002	8.84454340744603e-09	0.0027496373932554	2.9584997697907e-05	NA
WDR77	ENSORLG00000000530		ced_cell	-0.00924675882871497	0.00104763933913667	-8.82628065144531	1.09114670011828e-18	-0.0121616237072835	4.76831107951688e-15	NA
INPP5A	ENSORLG00000000540		ced_cell	-0.00325530717709517	0.000545376383196102	-5.96891848894867	2.39257837873949e-09	-0.00460926855691098	8.1919272563384e-06	NA
ENSORLG00000000542	ENSORLG00000000542	emilin1b	ced_cell	0.0224050528406671	0.000828416907157423	27.0456247899941	8.76907763147105e-161	0.0319028396876388	5.36229097164455e-157	NA
rpl12	ENSORLG00000000565	rpl12	ced_cell	-0.00916517327416294	0.00125462304527206	-7.30512109489865	2.78108713819753e-13	-9.49458964835914e-06	1.09296724531163e-09	NA
ENSORLG00000000569	ENSORLG00000000569	kita	ced_cell	0.00615046776518361	0.00106152475647615	5.79399371296888	6.88413311781852e-09	7.18475989632263e-06	2.31582238083415e-05	NA
usp25	ENSORLG00000000577	usp25	ced_cell	-0.00878180241245022	0.000764818941436325	-11.4821978597419	1.65958968508251e-30	-0.0120035081012892	8.18343673714186e-27	NA
lsp1a	ENSORLG00000000599	lsp1a	ced_cell	0.0100987813301985	0.000497046465170265	20.3175800208923	1.12888130129873e-91	0.0142080933070037	6.59492456218718e-88	NA
cse1l	ENSORLG00000000603	cse1l	ced_cell	-0.0115271802242484	0.000820785101707568	-14.0440904693167	8.8231979537086e-45	-0.0139667623189562	4.663060118535e-41	NA
ENSORLG00000000606	ENSORLG00000000606		ced_cell	0.0100379779763483	0.00104988876613272	9.56099188804853	1.17966755896108e-21	0.0122511083087369	5.37574506618564e-18	NA
ash1l	ENSORLG00000000611	ash1l	ced_cell	-0.00537405710134859	0.000431606343502206	-12.4512931337885	1.42129066002067e-35	-0.00757339130700284	7.23010558752515e-32	NA
ADGRA1	ENSORLG00000000620		ced_cell	0.0229275561345187	0.00112772969404158	20.3307195471199	8.64262943775511e-92	0.0326591314458669	5.05075264342409e-88	NA
ENSORLG00000000626	ENSORLG00000000626	cd82a	ced_cell	0.00569573825343233	0.000986243564949316	5.77518419978237	7.6989646008902e-09	5.63077413292755e-06	2.58377252005875e-05	NA
notch1b	ENSORLG00000000636	notch1b	ced_cell	-0.00787228586821747	0.000531673508200894	-14.8066167427754	1.41606861939856e-49	-0.0111739869086508	7.63544199579704e-46	NA
tmem65	ENSORLG00000000647	tmem65	ced_cell	-0.0111861654800853	0.000860425133332163	-13.0007423618191	1.25913246766209e-38	-0.0137922173562581	6.49964179807171e-35	NA
cep135	ENSORLG00000000659	cep135	ced_cell	-0.0092381835191794	0.000663145018295945	-13.9308646891721	4.32710693023423e-44	-0.0129848377365157	2.28125077361949e-40	NA
ENSORLG00000000662	ENSORLG00000000662		ced_cell	-0.0141555282440832	0.000666213015643464	-21.2477509620718	4.54034030326097e-100	-1.45439833514079e-05	2.67335237056006e-96	NA
ubac1	ENSORLG00000000672	ubac1	ced_cell	-0.00466449774588017	0.000733688159235209	-6.35760259609806	2.05394945114804e-10	-5.77322568379412e-06	7.34081533840309e-07	NA
thumpd3	ENSORLG00000000676	thumpd3	ced_cell	-0.00792827610519758	0.00103039064884081	-7.69443716722092	1.42805507814128e-14	-0.0104410821846815	5.78362306647219e-11	NA
camsap1b	ENSORLG00000000683	camsap1b	ced_cell	-0.00532624504135417	0.000729751686662852	-7.2987087782024	2.91683320155517e-13	-0.00659347857333262	1.14573208157087e-09	NA
midn	ENSORLG00000000685	midn	ced_cell	-0.00315168712678007	0.00046050142428112	-6.84403339620525	7.72287619803971e-12	-0.00451408685500761	2.90997975142136e-08	NA
myod1	ENSORLG00000000694		ced_cell	-0.00685289694242128	0.000783247349339485	-8.74933946243207	2.16329874042539e-18	-0.0079881849917673	9.41034952085045e-15	NA
srgap3	ENSORLG00000000702	srgap3	ced_cell	-0.0133816715141134	0.000969736669596143	-13.799283799061	2.70259042059566e-43	-0.0189681741677886	1.42021126602302e-39	NA
csde1	ENSORLG00000000707	csde1	ced_cell	-0.0029987482486144	0.000350898985922667	-8.5459017236239	1.28470224089024e-17	-0.00422652168713051	5.5280737425507e-14	NA
hnrnpl2	ENSORLG00000000724	hnrnpl2	ced_cell	-0.00340164361192905	0.000519990566424751	-6.54174100756752	6.09620780497139e-11	-0.00472654200778118	2.22145812413157e-07	NA
cpeb3	ENSORLG00000000726	cpeb3	ced_cell	0.007492691192749	0.000810885672652019	9.24013266659897	2.48648923284541e-20	8.49873012277322e-06	1.11220663385175e-16	NA
mpped2a	ENSORLG00000000727	mpped2a	ced_cell	0.00405551163692684	0.000661238608071718	6.13320454586489	8.62972675805799e-10	0.00492256325218127	3.00745977518321e-06	NA
srsf7a	ENSORLG00000000746	srsf7a	ced_cell	-0.00749319688833828	0.000685887205967372	-10.9248238240133	8.94177810013771e-28	-0.00997395625052904	4.31887882236651e-24	NA
glg1a	ENSORLG00000000767	glg1a	ced_cell	-0.00237263255929024	0.000410752533433669	-5.77630657431694	7.6478179512928e-09	-0.00330797564948388	2.56737248624899e-05	NA
ENSORLG00000000781	ENSORLG00000000781	si:ch211-221f10.2	ced_cell	0.0325309768358748	0.00101822674185088	31.9486569138243	2.25331300119608e-223	0.0432644910369539	1.40020869894324e-219	NA
tmem161a	ENSORLG00000000790	tmem161a	ced_cell	-0.0112186982069006	0.000567503113231343	-19.768522754037	6.81665322419696e-87	-0.0148650379305559	3.95774886196875e-83	NA
nav2a	ENSORLG00000000800	nav2a	ced_cell	-0.00648812089649478	0.000391503018698784	-16.5723393859362	1.22191629682992e-61	-0.0090913663271531	6.80729568963948e-58	NA
prex1	ENSORLG00000000806	prex1	ced_cell	0.00360111577409746	0.000724328911795756	4.97165820037416	6.64409973434226e-07	0.00477036710838314	0.00202379277908065	NA
larp1	ENSORLG00000000824	larp1	ced_cell	-0.00537031512067634	0.000336008248560605	-15.982688352687	1.84137050781931e-57	-0.00761861487797054	1.01533169801157e-53	NA
prmt3	ENSORLG00000000829	prmt3	ced_cell	-0.00910959627360557	0.000560887755367374	-16.2413890951121	2.82166507884055e-59	-0.0126339260990411	1.56461328621709e-55	NA
purbb	ENSORLG00000000837	purba	ced_cell	-0.0108770199842388	0.000848151048414018	-12.8243901891981	1.2416765931142e-37	-4.75415486846073e-06	6.38221768860699e-34	NA
srp68	ENSORLG00000000849	srp68	ced_cell	-0.0045715018370539	0.00104999391180207	-4.35383651816417	1.3384614200733e-05	-0.00558737530104841	0.0372226120922385	NA
pcdh19	ENSORLG00000000886	pcdh19	ced_cell	0.0187083427256534	0.000590328117935975	31.6914308453836	7.79674296623524e-220	0.0260428545105256	4.84177738203209e-216	NA
ENSORLG00000000896	ENSORLG00000000896	col14a1b	ced_cell	0.0108842955211657	0.000844193074948261	12.8931352840495	5.10678484603157e-38	0.0146836950188526	2.62795148176785e-34	NA
nf2a	ENSORLG00000000897	nf2a	ced_cell	-0.00668758913883307	0.00063051811020356	-10.6064981014963	2.82779984984471e-26	-0.00923853476384793	1.347446628451e-22	NA
ddx46	ENSORLG00000000903	ddx46	ced_cell	-0.00361915867356069	0.00046485661838556	-7.78553758388979	6.97689933840716e-15	-0.00515570742268076	2.84517955020244e-11	NA
SBNO2	ENSORLG00000000913	sbno2b	ced_cell	0.00361693343314961	0.000572652661950098	6.31610341394832	2.68837872984461e-10	0.00508407858680812	9.56793989951696e-07	NA
kif21a	ENSORLG00000000921	kif21a	ced_cell	-0.0102551828209461	0.000528498170041858	-19.4043866228219	8.5648019429812e-84	-0.0128314018254097	4.96073328537471e-80	NA
ctnnbl1	ENSORLG00000000933	ctnnbl1	ced_cell	-0.00833298272002334	0.000707309734784326	-11.7812357305732	5.00580030707289e-32	-0.0113064897183263	2.49689319316796e-28	NA
jade2	ENSORLG00000000940	jade2	ced_cell	-0.00585465429492374	0.000607413715533251	-9.63866001903483	5.5548041803527e-22	-0.00839707283936735	2.54243387334743e-18	NA
ENSORLG00000000972	ENSORLG00000000972		ced_cell	-0.010163686649816	0.00116169919293913	-8.74898313745196	2.17013686066609e-18	-0.0124772834377158	9.43792520703682e-15	NA
tcf7	ENSORLG00000000976	tcf7	ced_cell	-0.0106742731275112	0.000711155178863125	-15.0097664261904	6.78389157488332e-51	-0.0147737143661402	3.67754762274425e-47	NA
CASTOR1	ENSORLG00000000978		ced_cell	0.00846426350553556	0.00140660058227992	6.01753163774187	1.77423095813156e-09	8.67786979994374e-06	6.09625757214004e-06	NA
hells	ENSORLG00000000987	hells	ced_cell	-0.00990275390435195	0.000997426851804175	-9.92830089388466	3.17717818868357e-23	-0.013382115341597	1.4729398082737e-19	NA
sept6	ENSORLG00000000997	septin6	ced_cell	-0.00526175103228828	0.00080307762372576	-6.55198311699579	5.69238977284794e-11	-0.0064815855251137	2.07715302811221e-07	NA
HNRNPUL1	ENSORLG00000001002		ced_cell	-0.00635832291545751	0.000431830930069614	-14.7241025890213	4.80835047001924e-49	-0.00895395730020661	2.58785422296435e-45	NA
ncapd3	ENSORLG00000001014	ncapd3	ced_cell	-0.0194720654554348	0.00086810781974467	-22.4304689032314	2.78327558926126e-111	-0.0232321619726657	1.65577064805152e-107	NA
hapln1b	ENSORLG00000001020		ced_cell	0.0119104809744465	0.00104553825126178	11.3917218811197	4.70397932416609e-30	0.0145666267894051	2.31153543989522e-26	NA
emc3	ENSORLG00000001033	emc3	ced_cell	0.00581207038693802	0.00116584507760342	4.98528535102251	6.1925378125063e-07	0.00710208086510737	0.00188872403281442	NA
arrdc3b	ENSORLG00000001039	arrdc3b	ced_cell	0.0143209660399841	0.00111964014210435	12.7906864906327	1.91620223993602e-37	0.0175578822751599	9.83586609759159e-34	NA
nos1	ENSORLG00000001050	nos1	ced_cell	-0.0218817650650813	0.00161105955212966	-13.5822198727265	5.3446927161367e-42	-3.39410198262283e-05	2.79634322908272e-38	NA
rapgef6	ENSORLG00000001061	rapgef6	ced_cell	-0.0071325547334915	0.00036033462064601	-19.7942532435662	4.09657427918767e-87	-0.0101932637461235	2.37969999878012e-83	NA
vdralpha	ENSORLG00000001063		ced_cell	-0.00777631073978443	0.000333374415355164	-23.3260573745584	3.58042931829575e-120	-0.0109701030185293	2.14360303286367e-116	NA
ENSORLG00000001066	ENSORLG00000001066		ced_cell	-0.00560783957827241	0.000515489633129231	-10.8786660640109	1.48467220088664e-27	-0.00677934505069047	7.15463533607272e-24	NA
lamp2	ENSORLG00000001072	lamp2	ced_cell	0.00887719196984425	0.000964776972967358	9.20128922909585	3.5715180990454e-20	0.0124054829780255	1.59432567941387e-16	NA
arl6ip1	ENSORLG00000001074	arl6ip1	ced_cell	0.00469298857701019	0.000890485174560688	5.27014790484909	1.36463920395203e-07	0.00573549640516323	0.000430816596687656	NA
ENSORLG00000001078	ENSORLG00000001078		ced_cell	-0.00641738633947449	0.000532306314583814	-12.0558147886935	1.85961913004816e-33	-0.00887069742849807	9.36876117718263e-30	NA
gnai2	ENSORLG00000001082	gnai2a	ced_cell	0.00521242785407636	0.000562939034355275	9.25931146353364	2.07825249890911e-20	0.00733208068963412	9.31057119511281e-17	NA
LGALS4	ENSORLG00000001085	lgals4	ced_cell	-0.00417781073090525	0.000947715486851443	-4.40829635989702	1.04244621683126e-05	-0.0051313778627224	0.0292197674577802	NA
ENSORLG00000001099	ENSORLG00000001099		ced_cell	-0.00318432812139932	0.000569820070639445	-5.58830459907443	2.29614008936974e-08	-0.00442995646407284	7.54511633366897e-05	NA
wee1	ENSORLG00000001112	wee1	ced_cell	-0.010944629912935	0.00109796472072243	-9.96810708611266	2.13033616166321e-23	-0.0144419502283882	9.89328113476395e-20	NA
AXL	ENSORLG00000001116	AXL	ced_cell	0.0108992080329451	0.000836944271403007	13.0226209860714	9.45861747035296e-39	0.0134779513030801	4.88915937042544e-35	NA
rcor3	ENSORLG00000001117	rcor3	ced_cell	0.00552143075719039	0.000804302869422458	6.86486517343292	6.675948151112e-12	0.00696859686479946	2.521505616675e-08	NA
kcnq1.1	ENSORLG00000001120	kcnq1.1	ced_cell	-0.0225618212648895	0.000913162928941905	-24.7073337624779	1.46597914346675e-134	-0.0307056679231007	8.85158206825224e-131	NA
plxna1a	ENSORLG00000001129	plxna1a	ced_cell	0.0101493649421318	0.000510607481215317	19.8770392434809	7.92413299166553e-88	0.0145650678563087	4.60788333465351e-84	0.2417292569227	jaw
bbox1	ENSORLG00000001150	bbox1	ced_cell	0.0218928900574779	0.00102903329000092	21.2752009776656	2.5332265500247e-100	0.0308100029496549	1.49207043796455e-96	NA
ENSORLG00000001168	ENSORLG00000001168		ced_cell	-0.012125708093704	0.000663074306392934	-18.2871029337071	1.21764569372792e-74	-4.69988428083893e-06	6.94910397410524e-71	NA
srrm4	ENSORLG00000001177	srrm4	ced_cell	-0.0153562595905496	0.00133325259258565	-11.5178921653311	1.09780952002513e-30	-0.0187335281662592	5.42317902892414e-27	NA
ENSORLG00000001218	ENSORLG00000001218	sema6ca	ced_cell	0.0198093782569288	0.000516694964743813	38.3386322852026	1.66880539388101e-308	0.0277249645497211	1.6688053977366e-308	NA
atp6v1ba	ENSORLG00000001220	atp6v1ba	ced_cell	0.00469054083897268	0.000691483482190642	6.78330135105021	1.17806162661341e-11	0.00660847238257572	4.40712854516077e-08	NA
ENSORLG00000001247	ENSORLG00000001247		ced_cell	0.00502396449584225	0.000914222398563546	5.495341728376	3.90459364650433e-08	0.0069682253485663	0.000126938339447856	NA
madd	ENSORLG00000001259	madd	ced_cell	0.00325432592635145	0.00047818768716697	6.80554103270988	1.00970464703504e-11	0.0046203644087165	3.7863924263814e-08	NA
ENSORLG00000001264	ENSORLG00000001264		ced_cell	0.00898846319168632	0.00106784875926843	8.41735602881085	3.8773102394915e-17	0.0112080095499162	1.65328508611918e-13	NA
gabrg2	ENSORLG00000001267	gabrg2	ced_cell	-0.00471309195882044	0.000919380293770939	-5.12637913902763	2.95659660336682e-07	-0.00635174332867855	0.000918318905005734	NA
tgfb1a	ENSORLG00000001272	tgfb1a	ced_cell	0.00987289834408411	0.00102233950655141	9.65716210790648	4.63839082267092e-22	0.0138246453284537	2.12531067494782e-18	NA
nid1b	ENSORLG00000001273	nid1b	ced_cell	-0.0162611550306473	0.000792354340078494	-20.5225796189068	1.71531644055225e-93	-0.0210655278792429	1.00380318101118e-89	NA
plekha7a	ENSORLG00000001278		ced_cell	-0.00240301451058668	0.000422738111508036	-5.68440470629532	1.31462891211404e-08	-0.00342238211602548	4.36193873039439e-05	NA
rps13	ENSORLG00000001289	rps13	ced_cell	-0.00844472453221702	0.00089859533320444	-9.39769462423389	5.63669526219861e-21	-0.0101308052825476	2.54947726709243e-17	NA
plxnb1a	ENSORLG00000001300	plxnb1a	ced_cell	0.00821491459104772	0.000776040671083816	10.5856753352563	3.53225807634976e-26	0.0103543916531167	1.68100161853485e-22	NA
sept8a	ENSORLG00000001313	septin8a	ced_cell	0.00390760121406902	0.000713125868042515	5.47953929198381	4.26980655358651e-08	0.00534015669854408	0.000138512524598346	NA
ero1b	ENSORLG00000001316	ero1b	ced_cell	-0.00521673331035572	0.000925477291145706	-5.6368031504021	1.73483475546232e-08	-0.00712016542980548	5.73015919729204e-05	0.47218799861053	hatching-gland
pfkfb4b	ENSORLG00000001325		ced_cell	0.00572078450300119	0.00106075845020718	5.39310764093732	6.93327897604482e-08	2.61024973311654e-06	0.000222627587920799	NA
gli2b	ENSORLG00000001328	gli2b	ced_cell	-0.011289494375579	0.000553425310796951	-20.3993098171129	2.13742020025437e-92	-0.0161046672232927	1.24996333310876e-88	NA
tspan7	ENSORLG00000001343	tspan6	ced_cell	0.00603460908453913	0.000625348119243484	9.64999957438028	4.97389754616702e-22	0.00847112465979023	2.2780450761445e-18	NA
ENSORLG00000001346	ENSORLG00000001346		ced_cell	-0.0161442800826304	0.00129025753374683	-12.5124478333782	6.59705894108295e-36	-0.0209513470713829	3.36186123637587e-32	NA
dhrs7ca	ENSORLG00000001347	dhrs7ca	ced_cell	-0.019999992278163	0.000829838438591814	-24.1010675669614	3.82034320370807e-128	-0.0251375458596853	2.29755440271003e-124	NA
krt5	ENSORLG00000001350		ced_cell	0.0185650203526528	0.000761437957230477	24.381527314685	4.30212473402679e-131	0.0266624044532371	2.59375100214475e-127	NA
lnpk	ENSORLG00000001366	lnpk	ced_cell	-0.0119538147762961	0.000795214857382299	-15.0321823911161	4.83928948418166e-51	-0.0164844673356034	2.62483061622013e-47	NA
ltv1	ENSORLG00000001375	ltv1	ced_cell	-0.0115684871902015	0.000904848523113726	-12.7849986983374	2.06154485171326e-37	-1.26098834537968e-05	1.05798481789925e-33	NA
CHRNA1	ENSORLG00000001379	chrna1	ced_cell	0.0240169826924575	0.00097085908890864	24.7378666655481	6.89970318087048e-135	2.48845077927672e-07	4.16742072124577e-131	NA
api5	ENSORLG00000001385	api5	ced_cell	-0.00612272179625841	0.000884216983533056	-6.92445622543227	4.39050659051509e-12	-0.00834712616695995	1.66707535241858e-08	NA
ash2l	ENSORLG00000001389	ash2l	ced_cell	-0.00517608331583901	0.000768978140420829	-6.7311189275242	1.68844278866689e-11	-0.007050105908565	6.27425340268616e-08	NA
krt8	ENSORLG00000001392	krt8	ced_cell	0.0187834712446545	0.000523998034384484	35.8464536354961	1.87043628447097e-280	0.0269783922020032	1.17369876850553e-276	NA
tyw1	ENSORLG00000001393	tyw1	ced_cell	-0.00473632607680381	0.000609582149783074	-7.76979128816235	7.90105632393133e-15	-0.00662642770199186	3.21810024073723e-11	NA
ddb1	ENSORLG00000001399	ddb1	ced_cell	-0.00468695637833056	0.000579319588979556	-8.09045036192615	5.97949300795237e-16	-0.00574750672862175	2.49045883781216e-12	NA
xkrx	ENSORLG00000001416	xkrx	ced_cell	-0.00716717898157382	0.000955673057295273	-7.49961393895339	6.42857749981162e-14	-0.00955161063525214	2.56693099567478e-10	NA
crls1	ENSORLG00000001420	crls1	ced_cell	-0.00748480366866665	0.000785802696143871	-9.52504197987158	1.66833095903747e-21	-0.00996791578309093	7.59257419457953e-18	NA
rhoq	ENSORLG00000001422	rhoq	ced_cell	-0.0108207116587147	0.000932839402633483	-11.599758359442	4.23474284049307e-31	-3.80972690584558e-06	2.09704465461217e-27	NA
ENSORLG00000001442	ENSORLG00000001442		ced_cell	-0.0142734375760775	0.000890481527681448	-16.0288979977398	8.77248531417007e-58	-0.0192937436613273	4.84504363901613e-54	NA
eif3d	ENSORLG00000001449	eif3d	ced_cell	-0.00506852292947698	0.000809482010116984	-6.26143986664323	3.82259873343709e-10	-0.00700457976034539	1.35167091214336e-06	NA
cenpi	ENSORLG00000001450	cenpi	ced_cell	-0.0157179536069936	0.00141922236971477	-11.0750464073875	1.69203014671565e-28	-1.44240036233136e-05	8.2164983924512e-25	NA
olgc7	ENSORLG00000001459	npr1a	ced_cell	0.00844442271006208	0.0011316718829866	7.46190025308075	8.56488035363115e-14	9.71120315945219e-06	3.41053535681592e-10	NA
ENSORLG00000001465	ENSORLG00000001465	TMEM132C	ced_cell	0.0244570179162232	0.00140332269738097	17.4279358282079	5.72997657154592e-68	0.0341756638803731	3.22941479572328e-64	NA
rpl3	ENSORLG00000001470	rpl3	ced_cell	-0.0110361471567555	0.000689268350661144	-16.0113940327735	1.16200978178287e-57	-0.0135394667218799	6.41196997587788e-54	NA
pdia3	ENSORLG00000001475	pdia3	ced_cell	0.00464741322821015	0.000447932288006995	10.3752583875748	3.26430340625942e-25	0.00651635270544576	1.53977191673257e-21	NA
ndfip1l	ENSORLG00000001479		ced_cell	0.00562703867498347	0.00118073913386672	4.76569168716875	1.88347395913315e-06	0.00744827491342897	0.00558638376278892	NA
krt18a.1	ENSORLG00000001481	krt18a.1	ced_cell	0.0153274093115715	0.000630414466409943	24.3132258668767	2.26378323738042e-130	0.0219284831718108	1.3639294005217e-126	NA
denr	ENSORLG00000001495	denr	ced_cell	-0.00600661098079693	0.0010687361909785	-5.62029341899379	1.90902716973083e-08	-6.20253861725916e-06	6.29597160577228e-05	NA
plekhh2	ENSORLG00000001497	plekhh2	ced_cell	0.00890315541517901	0.000783641972882215	11.3612538930673	6.66870139493576e-30	0.0121589205523672	3.27299864463447e-26	NA
ENSORLG00000001499	ENSORLG00000001499	fgf1b	ced_cell	-0.0129050684031862	0.00105866927558378	-12.1898960334614	3.62507420830544e-34	-9.56931796648122e-08	1.8324750122984e-30	NA
tns2a	ENSORLG00000001505	tns2a	ced_cell	0.00806266504922308	0.000720312011247412	11.1932952988809	4.49214840017287e-29	0.0115220204412018	2.19441449348445e-25	NA
cct4	ENSORLG00000001511	cct4	ced_cell	-0.00520034931213281	0.000669261366421533	-7.77028164637458	7.87053809828759e-15	-0.00689606650937722	3.20645722124236e-11	NA
eif5b	ENSORLG00000001525	eif5b	ced_cell	-0.00933509375975486	0.000421687216972381	-22.1374833858582	1.8976022140414e-108	-0.0131477827060197	1.12527811292655e-104	NA
mfge8b	ENSORLG00000001529	mfge8b	ced_cell	-0.00837173722709239	0.000810104702179334	-10.3341422467625	5.01506487062143e-25	-0.0100931564752453	2.36309856703682e-21	NA
csnk1g1	ENSORLG00000001536	csnk1g1	ced_cell	-0.00384482439031936	0.000639738132811854	-6.00999720529419	1.85866779827545e-09	-0.00508709895086611	6.37894788368135e-06	NA
sae1	ENSORLG00000001538	sae1	ced_cell	-0.00786382800378589	0.00112254873682667	-7.00533326153493	2.47222023034752e-12	-0.0103562197475147	9.47602014292204e-09	NA
hapln3	ENSORLG00000001540	hapln3	ced_cell	0.02336147641834	0.000607577827776646	38.4501793026721	1.66880539388041e-308	0.0299720236923916	1.6688053939349e-308	0.354924963436805	fin
sars1	ENSORLG00000001547	sars1	ced_cell	-0.00978593651551237	0.0009508029903946	-10.2922862195154	7.75125939086522e-25	-0.0135356630878209	3.64696754340209e-21	NA
xpo1a	ENSORLG00000001559	xpo1a	ced_cell	-0.00909030421218014	0.000811262947951503	-11.2051268150898	3.93093122306069e-29	-9.13784487426453e-06	1.92065299558745e-25	NA
nr3c1	ENSORLG00000001565		ced_cell	-0.00220014935364776	0.000508173935432312	-4.32952026903161	1.49511777062568e-05	-0.00272999516404073	0.0413699087132126	NA
ercc2	ENSORLG00000001570	ercc2	ced_cell	-0.0088127173893209	0.00130837871111613	-6.73560133197452	1.6372096301153e-11	-8.93702564032588e-06	6.08550819513857e-08	NA
ppip5k1b	ENSORLG00000001575	ppip5k1b	ced_cell	-0.00582095362478832	0.000693349855009052	-8.39540613261154	4.67454765572467e-17	-1.86928734066466e-05	1.98995493704199e-13	NA
fam50a	ENSORLG00000001578	fam50a	ced_cell	-0.00805366909067953	0.000905919449750391	-8.89004987463131	6.16044362714844e-19	-9.28776906069899e-06	2.69950639741645e-15	NA
atp11c	ENSORLG00000001595	atp11c	ced_cell	0.0128381280425966	0.000721295950531856	17.7986969608387	8.27323941810979e-71	0.017833124588894	4.68182618670833e-67	NA
neo1a	ENSORLG00000001596	neo1a	ced_cell	0.00241802562321904	0.000244094355245981	9.90611036778105	3.967512317525e-23	0.00347467787470216	1.83735495424583e-19	NA
cct3	ENSORLG00000001600	cct3	ced_cell	-0.00868189666609048	0.000687773949255277	-12.623183351872	1.62806932521049e-36	-0.0114927793992276	8.32431845980124e-33	NA
tars1	ENSORLG00000001603	tars1	ced_cell	-0.00980786730761746	0.000854300249318225	-11.4805857957371	1.69080441254435e-30	-0.0130467816698817	8.3339749494311e-27	NA
ENSORLG00000001620	ENSORLG00000001620		ced_cell	-0.00484728784807879	0.00112942993939338	-4.29180038443311	1.77318865728497e-05	-0.00642258768628109	0.0487626880753367	NA
lars1b	ENSORLG00000001622		ced_cell	-0.0123486301825957	0.000877988351349021	-14.0646856688043	6.5981302963556e-45	-1.2548719034927e-05	3.49041092677211e-41	NA
ENSORLG00000001634	ENSORLG00000001634		ced_cell	0.042149897268204	0.000706006247259974	59.701875772047	0	0.0508920191072085	0	NA
xpo1b	ENSORLG00000001642	xpo1b	ced_cell	-0.00389901017682475	0.00048690838999674	-8.00768739444161	1.17547127836872e-15	-0.0055021289821972	4.87938127650856e-12	NA
rbm27	ENSORLG00000001645	rbm27	ced_cell	-0.00512450347345127	0.000807765359692082	-6.3440495584073	2.24309797637812e-10	-0.00631095869657242	8.00561667769351e-07	NA
pcgf6	ENSORLG00000001649	pcgf6	ced_cell	-0.00630575073246546	0.0012468180941795	-5.0574745120419	4.25244003102295e-07	-0.00772282481114059	0.00130932628555197	NA
pim1	ENSORLG00000001653	pim1	ced_cell	-0.00475639864300158	0.000500399938008207	-9.505194309044	2.01904934632551e-21	-0.00647967266377315	9.18465547643475e-18	NA
bop1	ENSORLG00000001674	bop1	ced_cell	-0.010984456867033	0.00116429643974415	-9.43441592026751	3.97441187917647e-21	-3.86213102594246e-06	1.80160090483069e-17	NA
myo9aa	ENSORLG00000001677	myo9aa	ced_cell	0.00707647730687459	0.000498072868490778	14.2077148838024	8.66787240952987e-46	0.00985530434078084	4.60610739842417e-42	NA
rad50	ENSORLG00000001678	rad50	ced_cell	-0.0118054948585927	0.000799803322385399	-14.760497397514	2.80663899885357e-49	-0.0154850986039023	1.51165576478253e-45	NA
tm9sf5	ENSORLG00000001679	tm9sf5	ced_cell	0.00490396769138472	0.000799065073540112	6.13713182289221	8.41918794068599e-10	0.00669318888997548	2.93913851009348e-06	NA
bin1b	ENSORLG00000001680	bin1b	ced_cell	-0.0162628273272015	0.00043788344605815	-37.1396257922064	8.0531350410238e-301	-0.019712945247761	5.06461662729987e-297	NA
ENSORLG00000001682	ENSORLG00000001682		ced_cell	0.00652097512576193	0.000765136561763542	8.52262909869569	1.57101264081681e-17	0.00868668947301386	6.74592827966738e-14	NA
USP24	ENSORLG00000001683		ced_cell	-0.0048827626003229	0.000763995321872832	-6.39108965792285	1.65091845898836e-10	-0.00688911365341567	5.91689175701428e-07	NA
rbmx	ENSORLG00000001692	rbmx	ced_cell	-0.0057084010369499	0.00061427129824403	-9.29296396114887	1.51582344071631e-20	-0.00702546498402706	6.80756307225695e-17	NA
fancl	ENSORLG00000001695	fancl	ced_cell	-0.0144164895102269	0.00121178706418456	-11.896883484169	1.26216906628329e-32	-1.41804336296868e-05	6.322204853013e-29	NA
HSF1	ENSORLG00000001699		ced_cell	-0.00391348960448518	0.000395782044341191	-9.88799178850946	4.75482748265554e-23	-0.00554584353025054	2.19958319347645e-19	NA
bcl11aa	ENSORLG00000001704	bcl11aa	ced_cell	0.0117825563122367	0.000815506058928969	14.4481530004953	2.730232943634e-47	0.0162432522735277	1.45794439190056e-43	NA
lamb2l	ENSORLG00000001709	lamb2l	ced_cell	-0.0191578195229153	0.00073735201280147	-25.9819179853158	1.45514744784427e-148	-0.0269421344661063	8.84293104054963e-145	NA
CPEB4	ENSORLG00000001711		ced_cell	0.00620031153437248	0.00056965656629599	10.8842974894295	1.39576908215501e-27	0.00866662030230367	6.73179428323361e-24	NA
ext1b	ENSORLG00000001724	ext1b	ced_cell	-0.00319539738575126	0.00028677988689788	-11.1423343537656	7.96905078615933e-29	-0.00455957977662602	3.88252154301683e-25	NA
rptor	ENSORLG00000001734	rptor	ced_cell	-0.00204938952045602	0.00035873559670564	-5.71281339035234	1.11290784188349e-08	-0.00288471931139533	3.70598311347202e-05	NA
ENSORLG00000001735	ENSORLG00000001735		ced_cell	0.00583109380149971	0.000715705554001918	8.14733624588316	3.74282754215057e-16	0.00807007249883673	1.56637332639001e-12	NA
ENSORLG00000001743	ENSORLG00000001743	adamts7	ced_cell	0.0111736297107974	0.000607767903510333	18.3846985769748	2.02975987363086e-75	0.0157164666282644	1.16000776778004e-71	NA
espl1	ENSORLG00000001751	espl1	ced_cell	-0.01833367507396	0.00105766614536713	-17.3340851971735	2.93609393325416e-67	-1.72575499019786e-05	1.65272727502877e-63	NA
ENSORLG00000001764	ENSORLG00000001764	prx	ced_cell	-0.012391075413057	0.000239947512389234	-51.6407746414001	0	-0.0176344226297675	0	NA
slc9a6b	ENSORLG00000001788	slc9a6b	ced_cell	0.00504363395197127	0.00117106948027892	4.30686140908563	1.65671199640843e-05	5.36053253442082e-06	0.0456589826210163	NA
tnnc2	ENSORLG00000001797	tnnc2.2	ced_cell	-0.00348760210751995	0.000806178008722298	-4.3260943238174	1.5185468538795e-05	-2.82795657894278e-08	0.0419878205097682	NA
lingo1a	ENSORLG00000001803	lingo1a	ced_cell	0.0263575472621715	0.00111057871066022	23.7331645287008	2.50360076981987e-124	3.08873670330005e-05	1.50191010181494e-120	NA
pdzd8	ENSORLG00000001816	pdzd8	ced_cell	0.00832478622256034	0.000885952720665087	9.39642266272505	5.70519642498917e-21	8.94709584301373e-06	2.5798898233801e-17	NA
cspg4	ENSORLG00000001819	cspg4	ced_cell	0.00803337253655534	0.000610553401529027	13.1575264611369	1.60389387343179e-39	0.0115454979505038	8.32581309698442e-36	0.374797511421177	jaw
snx33	ENSORLG00000001824	snx33	ced_cell	0.00823806142393523	0.000967189201515847	8.51752832953879	1.64172176201943e-17	0.0101858949288313	7.04791152434941e-14	NA
slc7a3a	ENSORLG00000001843	slc7a3a	ced_cell	-0.0035144420843956	0.000503627492385566	-6.9782570203793	2.99848196360754e-12	-0.0049607473650286	1.14482041370536e-08	NA
pak1	ENSORLG00000001860	pak1	ced_cell	-0.00650640703636263	0.000736226935378304	-8.83750203056531	9.87010070812273e-19	-0.00901862125446078	4.31619503966207e-15	NA
pard6b	ENSORLG00000001861	pard6b	ced_cell	0.00440658346974356	0.000908861970086139	4.84846281919566	1.24521107194284e-06	0.00609702745389958	0.00372940716046881	NA
si:dkey-193c22.2	ENSORLG00000001870	cspg4ba	ced_cell	-0.0253080362871217	0.00220670305913211	-11.4687094769675	1.93945030072243e-30	-0.0335074701477461	9.55373218135869e-27	NA
sin3aa	ENSORLG00000001872	sin3aa	ced_cell	-0.00437455650937062	0.000699421120820286	-6.25453875948171	3.99546850465625e-10	-0.00578411197811327	1.41079992899412e-06	NA
arl15a	ENSORLG00000001879	arl15a	ced_cell	0.0125335822249745	0.000633875061479292	19.7729536728019	6.24465310535816e-87	0.0166487273627372	3.62627005828148e-83	NA
glceb	ENSORLG00000001883	glceb	ced_cell	0.00490143703909128	0.000517872613930275	9.4645611821273	2.98032997006777e-21	0.00664876729638954	1.35277177341376e-17	NA
rtn4a	ENSORLG00000001886	rtn4a	ced_cell	0.00672075614516572	0.000598096430563448	11.2369106413732	2.74472575094835e-29	0.00922130266980866	1.34244536478884e-25	NA
lin54	ENSORLG00000001906	lin54	ced_cell	-0.00831272791329904	0.00123654596069791	-6.72253856913441	1.79093102681062e-11	-0.011016731416497	6.64614504049421e-08	NA
myoc	ENSORLG00000001910	myoc	ced_cell	0.0170114600012896	0.000986476526234839	17.244667814062	1.38145542159691e-66	2.21096480471539e-05	7.76930529106102e-63	NA
dlg3	ENSORLG00000001913	dlg3	ced_cell	0.00365566761961187	0.000433579385772475	8.43136860185096	3.44016852207156e-17	0.00515001577539324	1.46826392522014e-13	NA
ENSORLG00000001916	ENSORLG00000001916		ced_cell	0.00864698295030386	0.00104884743278716	8.24427145454872	1.67224785812519e-16	0.0121401347465281	7.03849123484893e-13	NA
itga2.2	ENSORLG00000001925		ced_cell	0.0134694259101105	0.000973882404010058	13.8306492186827	1.74908656346529e-43	0.0169087034916309	9.20369349695436e-40	NA
prrc2c	ENSORLG00000001929	prrc2c	ced_cell	-0.00392675170947422	0.000400385270184896	-9.80743299487732	1.05918654143343e-22	-0.00556187776508542	4.88179076946668e-19	NA
ube3d	ENSORLG00000001936	ube3d	ced_cell	-0.00535572074914329	0.00101940280513293	-5.25378262858996	1.49168788694922e-07	-5.0395609474894e-06	0.000470329190755089	NA
KIF23	ENSORLG00000001944		ced_cell	-0.0203299425725899	0.000775613366138892	-26.2114391785112	3.69150931892652e-151	-0.0274777154333372	2.24702172243057e-147	NA
AXIN2	ENSORLG00000001945		ced_cell	0.0142665572262933	0.000890340628994385	16.0237068394902	9.53550838481293e-58	0.01900967511605	5.2655077300937e-54	NA
NCKAP5	ENSORLG00000001953		ced_cell	0.00447044347929004	0.000439130600142349	10.1802139906463	2.46593866178636e-24	0.00637218729133317	1.15356610598366e-20	NA
si:ch211-51c14.1	ENSORLG00000001960	si:ch211-51c14.1	ced_cell	-0.0108184647231425	0.000852957504065461	-12.6834744657011	7.56130419360038e-37	-0.013270813784397	3.87214387754275e-33	NA
ACTR3	ENSORLG00000001964		ced_cell	0.00522388286849548	0.000932552966519805	5.60170098218709	2.12554502413821e-08	5.68249274298536e-06	6.99516867443885e-05	NA
adamts6	ENSORLG00000001971	adamts6	ced_cell	0.00829204921594662	0.000512056214403996	16.1936306653325	6.13300687925637e-59	0.0114306349530096	3.39829911179595e-55	0.336426748861256	fin
FILIP1L	ENSORLG00000001976		ced_cell	-0.00444006950106768	0.000473582384443646	-9.3754954722055	6.95796922145169e-21	-0.00634659543137058	3.14291469732973e-17	NA
itgb1b.1	ENSORLG00000001977		ced_cell	0.00417338099356106	0.000426511753995955	9.78491437682779	1.32344308674296e-22	0.00593273158587886	6.09180852827785e-19	NA
flna	ENSORLG00000001982		ced_cell	0.0128165625297344	0.000316642846120266	40.4764001043198	0	0.0184199205594456	0	NA
mrpl11	ENSORLG00000001990	mrpl11	ced_cell	-0.00329591998376971	0.000751829931051381	-4.38386375381544	1.16655927762618e-05	-0.00403858735191501	0.0326403285879805	NA
cwc27	ENSORLG00000001991	cwc27	ced_cell	-0.00338795241638598	0.000564217232017653	-6.00469504320276	1.92042207471806e-09	-0.00472701880147232	6.58512729420823e-06	NA
uacab	ENSORLG00000001992	uacab	ced_cell	-0.00803746422104464	0.000446664587057721	-17.9944066620307	2.47985059735142e-72	-0.0101588866354478	1.40929909447481e-68	NA
prox1b	ENSORLG00000001996		ced_cell	-0.0150723545351684	0.0010649943845747	-14.1525201949186	1.90164343486852e-45	-1.71831018606397e-05	1.00901200654124e-41	NA
NRP1	ENSORLG00000002005		ced_cell	0.0117197018894117	0.000551665155454428	21.2442308047491	4.89285686605068e-100	0.016027013539933	2.88042483704404e-96	NA
ENSORLG00000002006	ENSORLG00000002006		ced_cell	0.00434933938612974	0.000346839764808098	12.5399098587677	4.66810646333641e-36	0.0062375979505981	2.38213472824057e-32	NA
efemp2a	ENSORLG00000002007	efemp2a	ced_cell	-0.00559608859079586	0.000704002271229559	-7.94896383078728	1.8911196076092e-15	-0.00386001043025328	7.81599733824882e-12	NA
clgn	ENSORLG00000002011	clgn	ced_cell	-0.011437556456033	0.000782598103999714	-14.6148532657794	2.40112106941089e-48	-0.0151243042011743	1.28724100531118e-44	NA
las1l	ENSORLG00000002014	las1l	ced_cell	-0.00886276882334894	0.0012737741952708	-6.95788064811969	3.46553581693874e-12	-0.0109562595030312	1.32140880699874e-08	NA
AP3B2	ENSORLG00000002023	AP3B2	ced_cell	0.0176960001337855	0.0015227251941586	11.6212696825862	3.29339651278406e-31	0.0218404184180482	1.63352467034089e-27	NA
fibpa	ENSORLG00000002032	fibpa	ced_cell	-0.0119211623188317	0.00116742684658083	-10.2114855022792	1.78764717154314e-24	-2.51890095402362e-06	8.38048994019424e-21	NA
dtymk	ENSORLG00000002041	dtymk	ced_cell	-0.0115855838320406	0.001323049458072	-8.75672769551906	2.02621226007055e-18	-4.18634799615922e-06	8.81604954356696e-15	NA
ENSORLG00000002051	ENSORLG00000002051		ced_cell	0.00417375215113033	0.000917838563589281	4.54737065612992	5.43541635816532e-06	0.00512914045049159	0.0155615970334273	NA
NAA15	ENSORLG00000002063		ced_cell	-0.0113706657293264	0.000557171435064171	-20.4078404127391	1.79591543908539e-92	-0.0158518472981273	1.05043094032104e-88	NA
kif11	ENSORLG00000002076	kif11	ced_cell	-0.012522249685712	0.00104973361965135	-11.9289784106095	8.59091802473119e-33	-1.22450278478356e-05	4.30920448120517e-29	NA
pias1a	ENSORLG00000002077		ced_cell	-0.00620443210004099	0.000531552846332744	-11.6722770705607	1.81115146314525e-31	-0.00873691689038798	9.00142277183189e-28	NA
ptdss2	ENSORLG00000002078	ptdss2	ced_cell	0.0178168166632256	0.00113923984830279	15.6392147709445	4.26433606005093e-55	7.33983247144362e-06	2.33941476254394e-51	NA
ENSORLG00000002085	ENSORLG00000002085	cdkn1cb	ced_cell	0.0052370187462656	0.00103987593037661	5.03619575497714	4.75313512221584e-07	0.00603534562657651	0.00145921248252026	NA
atg4b	ENSORLG00000002098	atg4b	ced_cell	0.00651925927492655	0.0012479412543839	5.22401134831068	1.75274323445749e-07	0.00891743938006234	0.000550536649943098	NA
ikbkg	ENSORLG00000002119	ikbkg	ced_cell	0.00540377615258072	0.00112963010808539	4.78366866632087	1.72254721323827e-06	0.0067211565087066	0.00512113286495738	NA
obsl1a	ENSORLG00000002135	obsl1a	ced_cell	-0.00837291449005425	0.00039986456386732	-20.9393760954334	3.03165976696854e-97	-8.96552783230129e-06	1.77958428321053e-93	NA
clic1	ENSORLG00000002139	clic1	ced_cell	0.0083259753499812	0.00103756937299482	8.02449991941194	1.02522138683221e-15	0.0115188995415176	4.26082008367467e-12	NA
CTDSP1	ENSORLG00000002151		ced_cell	0.0064869038554523	0.000784740622968922	8.26630311415547	1.39063762325327e-16	0.00896127225735256	5.86292821963579e-13	NA
cd2bp2	ENSORLG00000002153	cd2bp2	ced_cell	-0.00845854910982763	0.000991250320368958	-8.53321198088413	1.43375500543957e-17	-8.92009992075072e-06	6.16084525837383e-14	NA
farp2	ENSORLG00000002154	farp2	ced_cell	-0.00600133467824638	0.000391575649874211	-15.3261181592222	5.50984229446512e-53	-0.00836682283325643	3.00616995586017e-49	NA
ENSORLG00000002165	ENSORLG00000002165		ced_cell	0.00289971057545044	0.000422972149825526	6.85555911103498	7.1252204054211e-12	0.00416278905603099	2.68834565896538e-08	NA
mon2	ENSORLG00000002173	mon2	ced_cell	0.00355631601188772	0.000740082254009417	4.80529832004656	1.54640036954466e-06	0.00491955708579443	0.00460672670087354	NA
si:zfos-80g12.1	ENSORLG00000002176	sesn4	ced_cell	0.00952987580627987	0.00111430126460145	8.55233329533049	1.21510609929541e-17	0.0127362493363623	5.22981665136744e-14	NA
spega	ENSORLG00000002177	spega	ced_cell	0.0037829340766805	0.000352605834921115	10.7285067404708	7.6149028318655e-27	0.00516769895004519	3.65134590787951e-23	NA
vegfc	ENSORLG00000002180	vegfc	ced_cell	0.0135586949728996	0.00096970337445001	13.9823118390093	2.10427553056819e-44	0.0162913260455887	1.11042619748083e-40	NA
pnisr	ENSORLG00000002192	pnisr	ced_cell	-0.00333966149723051	0.00039426498535133	-8.47060129941422	2.45855240617087e-17	-0.00471921842921302	1.05152286411928e-13	NA
ENSORLG00000002199	ENSORLG00000002199	arhgap12a	ced_cell	-0.00404264863146605	0.000569390001756474	-7.09996420554478	1.25228802876137e-12	-0.00499812958309031	4.84510238327774e-09	NA
cratb	ENSORLG00000002206	cratb	ced_cell	-0.0108216586518162	0.000700513301531468	-15.4481843930126	8.37606308962244e-54	-0.0143161438706037	4.58086890371451e-50	NA
ENSORLG00000002207	ENSORLG00000002207		ced_cell	0.00428129053007997	0.000669605611770332	6.39374947704054	1.62244624454845e-10	0.00597598704493968	5.81646978670619e-07	NA
smad6a	ENSORLG00000002227	smad6a	ced_cell	0.00532558501404038	0.00076658323430864	6.94717126033075	3.73888471499693e-12	0.0074638915715439	1.42339341099933e-08	NA
myt1b	ENSORLG00000002252	myt1b	ced_cell	-0.0160972968666958	0.000841036212926014	-19.1398379989993	1.40758587139358e-81	-0.0224962754858809	8.12458564968375e-78	0.429351582492777	sc-motor-neuron
mms22l	ENSORLG00000002254	mms22l	ced_cell	-0.0241901247922429	0.00142930152022437	-16.9244378809907	3.31695667868212e-64	-0.0316451619101207	1.85782743572986e-60	NA
stx5a	ENSORLG00000002256	stx5a	ced_cell	0.00673753510508018	0.00107484852178341	6.26835779045511	3.6566434817299e-10	0.00899252095708313	1.29445179253238e-06	NA
ENSORLG00000002268	ENSORLG00000002268		ced_cell	-0.00707194998127404	0.000618029967500712	-11.4427298887669	2.6170415126156e-30	-0.00958747622614643	1.28758442420688e-26	NA
DCAF7	ENSORLG00000002269		ced_cell	-0.00951694106338385	0.00112749266030602	-8.44080090135648	3.17367647022029e-17	-3.61267042952241e-06	1.35547722043109e-13	NA
lrrc8c	ENSORLG00000002275	lrrc8c	ced_cell	-0.00714808671722284	0.000745782443883957	-9.5846808621511	9.38146197831365e-22	-7.29971108893306e-06	4.27982295450669e-18	NA
kcnq5a	ENSORLG00000002279	kcnq5a	ced_cell	0.0121436384105006	0.000707124758192482	17.1732615352651	4.73104221890449e-66	0.0162402067809316	2.65695331013676e-62	NA
ABHD2	ENSORLG00000002287	abhd2a	ced_cell	0.0100823426281904	0.000908436730807117	11.0985633740641	1.30119759654823e-28	0.0134213385750943	6.32512151682095e-25	NA
aimp1b	ENSORLG00000002298	aimp1b	ced_cell	-0.00525046653495206	0.000794216604424134	-6.61087479876984	3.83072543522935e-11	-4.21232043561683e-08	1.40549316218565e-07	NA
STT3B	ENSORLG00000002300		ced_cell	-0.00404905036927533	0.000450439230187743	-8.98911572952403	2.51457187759144e-19	-0.00549851590981163	1.10716599770351e-15	NA
ENSORLG00000002301	ENSORLG00000002301		ced_cell	-0.0143971795162063	0.000532674816586535	-27.0280836786423	1.4073492536907e-160	-0.0174911148874255	8.60453333706494e-157	NA
ENSORLG00000002306	ENSORLG00000002306		ced_cell	0.0200488964376204	0.000527522745938954	38.0057477937463	1.66880557856939e-308	0.0287584530683345	1.66996838040572e-308	NA
bsnb	ENSORLG00000002312	bsnb	ced_cell	0.0246892246111325	0.00110183797694989	22.4073095388101	4.67615205211916e-111	2.78105750678523e-05	2.78044001019005e-107	NA
neurl1aa	ENSORLG00000002316	neurl1aa	ced_cell	0.0307880917112438	0.00100855151808978	30.5270391834392	3.62189059849472e-204	0.0371431636705429	2.24158809140838e-200	NA
sh3pxd2aa	ENSORLG00000002337	sh3pxd2aa	ced_cell	0.00595625029630941	0.000557920320918124	10.6758081270596	1.34447790512625e-26	0.00814967149350568	6.43063782021886e-23	NA
ppp3r1a	ENSORLG00000002343		ced_cell	-0.0037715793940098	0.000618352460570714	-6.0994006404192	1.06673754951353e-09	-0.00522866061007646	3.70477950946049e-06	NA
cops2	ENSORLG00000002351	cops2	ced_cell	-0.00647791482447766	0.000882471132411	-7.34065352005266	2.1340711321527e-13	-0.00884484813345221	8.39970397615303e-10	NA
dcaf13	ENSORLG00000002363	dcaf13	ced_cell	-0.00802831096025445	0.000945541030653452	-8.49070606138179	2.0685099141479e-17	-0.00973817186727475	8.86770200195205e-14	NA
pno1	ENSORLG00000002371	pno1	ced_cell	-0.00625654342662466	0.00127031555679243	-4.92518838580751	8.43505465594535e-07	-0.00769200610122888	0.00255076052795787	NA
slkb	ENSORLG00000002380	slkb	ced_cell	0.00497372325168592	0.000561162690388039	8.86324650030926	7.83749431102553e-19	0.00692453883304943	3.43047125993588e-15	NA
scamp1	ENSORLG00000002381		ced_cell	0.00501897225582367	0.000904869172022646	5.54662752473355	2.91623098078494e-08	0.00669303827951028	9.54190776912832e-05	NA
ENSORLG00000002385	ENSORLG00000002385	slc4a7	ced_cell	-0.00772281161135907	0.000527007837416423	-14.6540735508204	1.34981762941237e-48	-0.0108774507460194	7.24717085231502e-45	NA
lhfpl2a	ENSORLG00000002386	lhfpl2a	ced_cell	0.0097003163747723	0.000611740155662772	15.8569227227903	1.3705583415679e-56	0.013773519800615	7.54629422867286e-53	NA
erbb4a	ENSORLG00000002392		ced_cell	-0.00419278421581492	0.000434096509121146	-9.65864531899474	4.57176587042994e-22	-0.00575657128512907	2.09569747500508e-18	NA
ddx42	ENSORLG00000002395	ddx42	ced_cell	-0.0059753749093276	0.000700632571765298	-8.52854284846076	1.49278910086407e-17	-0.00815354865339616	6.41302197731204e-14	NA
fbln1	ENSORLG00000002396	fbln1	ced_cell	0.0174390051284509	0.00114748290131499	15.1976165470233	3.93942080013468e-52	0.0230433911937946	2.14501462567333e-48	NA
thop1	ENSORLG00000002400	thop1	ced_cell	-0.00620313617445577	0.00108691413614955	-5.70710782769898	1.15084291332967e-08	-0.00760042827505964	3.83115605847447e-05	NA
ENSORLG00000002403	ENSORLG00000002403	dip2cb	ced_cell	0.00840031999399532	0.00101730236141887	8.25744666735959	1.49772736968597e-16	0.0111755434810074	6.30992540848699e-13	NA
dmgdh	ENSORLG00000002405	dmgdh	ced_cell	-0.0146435973968478	0.000786684372273399	-18.6143234986734	2.88796082815193e-77	-1.56245974011994e-05	1.65509035061387e-73	NA
meis1b	ENSORLG00000002411	meis1b	ced_cell	0.0069176194912485	0.000330531848721971	20.928753213937	3.78662980572256e-97	0.0099249033864816	2.22237303297857e-93	NA
pparab	ENSORLG00000002413	pparab	ced_cell	0.00531974703517782	0.000637081176926828	8.35018711561906	6.86101431398211e-17	5.88757890397737e-06	2.91181447485401e-13	NA
mylz3	ENSORLG00000002432	mylz3	ced_cell	0.0211018908084418	0.000345756068504879	61.0311509489646	0	0.0295802330537758	0	NA
nnt2	ENSORLG00000002434	nnt2	ced_cell	-0.0091926537074457	0.00068422740476955	-13.435085533503	3.93511678954633e-41	-1.65922330229438e-06	2.0513763823905e-37	NA
SPRED2	ENSORLG00000002435		ced_cell	-0.00479451565721517	0.000430828218326492	-11.1286017332824	9.29611795831933e-29	-0.00676260114066556	4.52442061031402e-25	NA
ENSORLG00000002438	ENSORLG00000002438		ced_cell	-0.0100252513998946	0.000458923523765276	-21.8451460444686	1.17163851034594e-105	-0.0137458508559388	6.93258506571693e-102	NA
TCERG1	ENSORLG00000002439		ced_cell	-0.00913477237614177	0.000584790962064853	-15.6205772125608	5.71098962680095e-55	-0.0111746358684089	3.13191431421786e-51	NA
cdon	ENSORLG00000002446	cdon	ced_cell	0.0138810556137228	0.000432117844662401	32.1233103080194	8.58464104914629e-226	0.0195527254911092	5.33878826846408e-222	NA
zgc:153681	ENSORLG00000002462		ced_cell	-0.00643740456259865	0.000900013064795498	-7.15256790640186	8.54782383333306e-13	-0.00851150545297986	3.32253912401656e-09	NA
RIN2	ENSORLG00000002466	rin2b	ced_cell	0.00447737885414087	0.00079744343053567	5.61466642358977	1.97218934080369e-08	0.00560463670917418	6.50230825662977e-05	NA
ADCY3	ENSORLG00000002488	adcy3a	ced_cell	0.00630073471987181	0.00110954466106032	5.67866706136067	1.35948037888911e-08	0.00767476934473739	4.50803693639629e-05	NA
dtwd2	ENSORLG00000002490	dtwd2	ced_cell	0.0065667015733745	0.000923336247764517	7.11192871423937	1.14838157975769e-12	8.84741662530187e-06	4.44997862156105e-09	NA
ugp2b	ENSORLG00000002512	ugp2b	ced_cell	0.00842430849114586	0.00120638602002832	6.98309525416095	2.89699432610551e-12	0.0111299068765764	1.10752093087014e-08	NA
hnrnpr	ENSORLG00000002515	hnrnpr	ced_cell	-0.0043098340837213	0.000613758058523838	-7.02204072739504	2.19388323396869e-12	-0.00534034057010461	8.42670550167374e-09	NA
rpl6	ENSORLG00000002519		ced_cell	-0.00693972225494229	0.000972309996022923	-7.13735566159774	9.54855994259351e-13	-0.00921526478072251	3.7067509697148e-09	NA
nectin1b	ENSORLG00000002527	nectin1b	ced_cell	0.00380099142211726	0.000361758997940851	10.5069713365878	8.15648609345161e-26	0.00543459385000298	3.86943700273344e-22	NA
rangap1b	ENSORLG00000002547	rangap1b	ced_cell	-0.00675729652629173	0.00141413970759485	-4.77837973857934	1.76846706594529e-06	-6.60273227834694e-06	0.0052558841199894	NA
lig1	ENSORLG00000002549	lig1	ced_cell	-0.0121483102488355	0.000653456074819071	-18.5908597639086	4.4704344938323e-77	-0.0147343423364281	2.56066487806714e-73	NA
ENSORLG00000002553	ENSORLG00000002553		ced_cell	0.00661545744509729	0.000796523073770955	8.305418465504	1.00118663665691e-16	0.00911025271005672	4.23201591314876e-13	NA
ENSORLG00000002556	ENSORLG00000002556	rps6ka3a	ced_cell	0.00662377256882393	0.0007186863708663	9.21649948758549	3.09990112525312e-20	0.00925191984229422	1.38503582276309e-16	NA
ehbp1	ENSORLG00000002562	ehbp1	ced_cell	0.00576363207028398	0.000380945211124791	15.1298189397528	1.10481976851723e-51	0.00817070846416631	6.00469544189115e-48	NA
tefa	ENSORLG00000002582	tefa	ced_cell	0.0161794445513845	0.000747285086891106	21.6509667263602	7.98126082163902e-104	0.0226562502705752	4.71213638909568e-100	NA
ENSORLG00000002587	ENSORLG00000002587		ced_cell	0.0114706090495187	0.000687901493104462	16.6747843470326	2.21754060150454e-62	0.0140117238188344	1.23738765563953e-58	NA
ENSORLG00000002588	ENSORLG00000002588	pdha1b	ced_cell	-0.00633280979034204	0.000874781238447484	-7.23930682553409	4.52698617615926e-13	-6.84844448099203e-06	1.76959889626065e-09	NA
aifm5	ENSORLG00000002601	aifm5	ced_cell	-0.0316974033625718	0.000809211044141716	-39.1707498211316	0	-0.039162496542544	0	NA
soga1	ENSORLG00000002608	mtcl2	ced_cell	0.00366652552493909	0.000571981892831649	6.41021257996055	1.45659715930676e-10	0.00522729436168103	5.22627060759266e-07	NA
fbxo40.1	ENSORLG00000002610		ced_cell	-0.0340806434890749	0.000480408526607276	-70.9409629545046	0	-0.0419312656285801	0	NA
FBN1	ENSORLG00000002614		ced_cell	0.032918024997382	0.000960837823417545	34.2597098023243	1.9492335097737e-256	0.0472432287110322	1.21846586695954e-252	NA
aco2	ENSORLG00000002618	aco2	ced_cell	0.00232136410663576	0.000449386711360686	5.16562694879643	2.39878427314269e-07	0.00311722489990629	0.000749140328502462	NA
SRPK2	ENSORLG00000002625		ced_cell	-0.00422425839928142	0.000672522259586919	-6.28121722227613	3.36664367704078e-10	-0.00593929786833758	1.19280185477555e-06	NA
TNC	ENSORLG00000002627	tnca	ced_cell	0.0326074051451758	0.00100011542992723	32.603641709186	1.63528164916466e-232	0.0454640361057698	1.01878046742958e-228	NA
celf3a	ENSORLG00000002630	celf3a	ced_cell	0.00896115723239862	0.00124358467503176	7.20590838108371	5.78734591933523e-13	1.02828416056857e-05	2.25648617394881e-09	NA
ENSORLG00000002634	ENSORLG00000002634		ced_cell	-0.0131171166767253	0.00119217975225624	-11.0026333293286	3.78565539550053e-28	-0.0164532254594414	1.83263577696181e-24	NA
dhx37	ENSORLG00000002635	dhx37	ced_cell	-0.0110843668669309	0.0010203184697139	-10.8636344395873	1.75043025517457e-27	-1.06096353541749e-05	8.42832167866555e-24	NA
atp1a2a	ENSORLG00000002639	atp1a2a	ced_cell	0.00550281333149081	0.000307977722874364	17.8675693817491	2.41828985455601e-71	0.00673930021372746	1.3709285185478e-67	NA
rprd2a	ENSORLG00000002642	rprd2a	ced_cell	-0.00563878492934022	0.00125445292838401	-4.49501515900173	6.96064987882783e-06	-5.88030633003988e-06	0.0197612850059922	NA
ENSORLG00000002646	ENSORLG00000002646		ced_cell	0.00754326268164115	0.00099956915382218	7.54651406838338	4.49065090626523e-14	0.00934446259246897	1.79940381814048e-10	NA
pus7	ENSORLG00000002656	pus7	ced_cell	-0.00675187949271847	0.00107065531977058	-6.30630546361572	2.86407247830906e-10	-0.00815668675860216	1.0184641732867e-06	NA
sat1a.2	ENSORLG00000002664		ced_cell	0.00724202707837124	0.000619586221484107	11.6884895552136	1.49685304776655e-31	0.0101908492174308	7.44235335349529e-28	NA
pik3r1	ENSORLG00000002670	pik3r1	ced_cell	0.00781193776520954	0.000666159815888338	11.7268222713076	9.5282928548963e-32	0.0110544047067052	4.74032569531091e-28	NA
lmnb2	ENSORLG00000002671	lmnb2	ced_cell	-0.00880794767014637	0.000629747993088478	-13.9864640567562	1.98510497607299e-44	-0.0121370553950199	1.04773840637132e-40	NA
kirrel1b	ENSORLG00000002699	kirrel1b	ced_cell	0.020530118858393	0.00139390121197485	14.7285321814925	4.50370340362453e-49	0.0286192526801251	2.42434354217108e-45	NA
ENSORLG00000002700	ENSORLG00000002700		ced_cell	-0.0102082201856041	0.00108108268360011	-9.44258967464888	3.67634191783995e-21	-4.6929325404738e-06	1.66722105974042e-17	NA
ENSORLG00000002714	ENSORLG00000002714		ced_cell	0.00444580242441348	0.000597414850337678	7.44173403439934	9.97933465219901e-14	0.00628236112435569	3.96478965731867e-10	NA
parvb	ENSORLG00000002715	parvb	ced_cell	-0.017698181175503	0.000711598798432442	-24.8710104829994	2.55221462517323e-136	-0.0234989266986534	1.54306896237974e-132	NA
eif2s3	ENSORLG00000002716	eif2s3	ced_cell	-0.00560621757262602	0.000954755073422892	-5.87189084267149	4.31574137078252e-09	-0.006879817219706	1.46174160228404e-05	NA
ganab	ENSORLG00000002721	ganabb	ced_cell	-0.00276236209939306	0.000440238384853706	-6.2746961519746	3.51077979262365e-10	-0.00390495820337298	1.2435182025473e-06	NA
rhocb	ENSORLG00000002742		ced_cell	0.0136752577606134	0.00102611674030673	13.3271948730956	1.67807518790648e-40	2.07682974327985e-06	8.73773750342904e-37	NA
phb2b	ENSORLG00000002753	phb2a	ced_cell	0.0051948581355022	0.001033797967232	5.02502258677432	5.03834224846477e-07	0.00692774786639134	0.00154223656225507	NA
tesk2	ENSORLG00000002769	tesk2	ced_cell	-0.00348290937034892	0.000752888567251284	-4.62606223795462	3.72931596774529e-06	-0.0046548734330275	0.0108262042543646	NA
nln	ENSORLG00000002770	nln	ced_cell	-0.0290749195743736	0.00117189980378716	-24.8100729093168	1.15670645102844e-135	-0.0356622846333775	6.99113379001589e-132	NA
spag1a	ENSORLG00000002796	spag1a	ced_cell	0.005163922122481	0.0011399872534357	4.52980689645253	5.90739017343522e-06	5.26785414479551e-06	0.0168596915549841	NA
tenm4	ENSORLG00000002811	tenm4	ced_cell	0.0128899826873341	0.000517583530222437	24.9041592992623	1.12003197352883e-136	0.01834513149394	6.77507340787589e-133	NA
plxnb2b	ENSORLG00000002814	plxnb2b	ced_cell	0.00931278749088761	0.00044764587553467	20.8039166668617	5.12272497194469e-96	0.013271974979429	3.00242910605678e-92	NA
NIPSNAP2	ENSORLG00000002817		ced_cell	0.00490318252576542	0.00108543404144264	4.51725516112305	6.26844907531585e-06	2.20085078736046e-06	0.0178650798646502	NA
sema6dl	ENSORLG00000002823	sema6d	ced_cell	0.0100738307721336	0.000449534327028618	22.4094805812066	4.45425367372324e-111	0.0141999684832788	2.64894465976321e-107	NA
ptpn2b	ENSORLG00000002826	ptpn2b	ced_cell	-0.0042228273612533	0.000865880576722918	-4.87691660348284	1.07844891548274e-06	-0.00560867422864808	0.00324073899102563	NA
svilc	ENSORLG00000002829	svilc	ced_cell	-0.016705464596468	0.000637499793421611	-26.2046588388772	4.40766071810484e-151	-3.70755884876131e-07	2.68250231303861e-147	NA
appl2	ENSORLG00000002834		ced_cell	-0.00682390005535032	0.00083132777783862	-8.20843503280002	2.2548876722339e-16	-6.9568517746187e-06	9.47278311105461e-13	NA
ENSORLG00000002858	ENSORLG00000002858	tuba8l4	ced_cell	-0.00538317945011779	0.000761176798900871	-7.07218015300916	1.53047293133343e-12	-0.00732732747194657	5.90609504201571e-09	NA
ncaldb	ENSORLG00000002859	ncaldb	ced_cell	0.00825752530875953	0.00101327960952286	8.14930571103454	3.68239870590597e-16	0.0103093249419441	1.54145209829224e-12	NA
cct6a	ENSORLG00000002860	cct6a	ced_cell	-0.0115525868125973	0.000679568613040174	-16.9998828534984	9.20245903858095e-65	-0.0153383451087857	5.15889853702848e-61	NA
si:dkey-49n23.1	ENSORLG00000002866	si:dkey-49n23.1	ced_cell	0.0195831848432641	0.00103545669964893	18.9126062440888	1.06566804230114e-79	0.0260443812598245	6.13398525148536e-76	NA
gspt1	ENSORLG00000002867		ced_cell	-0.011077337522969	0.000498139524275298	-22.2374194039	2.06922828179587e-109	-0.0136669646902293	1.22870775373039e-105	NA
nmt1a	ENSORLG00000002870	nmt1a	ced_cell	-0.00447813074892126	0.000864992837174809	-5.17707263744227	2.25626056993476e-07	-4.79944462297699e-06	0.000705307054161606	NA
abce1	ENSORLG00000002875	abce1	ced_cell	-0.0115048858709898	0.000891839042354667	-12.9001818989827	4.66101459775887e-38	-0.0141039262432692	2.39949031492627e-34	NA
dmxl2	ENSORLG00000002886	dmxl2	ced_cell	0.0117721498440862	0.000942650140071171	12.4883552695355	8.93022873324082e-36	0.0160352970565785	4.54727247096623e-32	NA
plcd3a	ENSORLG00000002890	plcd3a	ced_cell	-0.00809921827526963	0.000787833634131356	-10.2803662148794	8.77175194178646e-25	-0.0100072650484702	4.12447776302799e-21	NA
unc5da	ENSORLG00000002892	unc5da	ced_cell	-0.003779175885563	0.000756945418809576	-4.99266630281796	5.96045865167232e-07	-0.00503858876569455	0.00181913198049039	NA
LAPTM4B	ENSORLG00000002899		ced_cell	0.0233899401777134	0.00116763963079014	20.0318142352581	3.60703882079853e-89	0.0286721583728202	2.10073940923306e-85	NA
ENSORLG00000002905	ENSORLG00000002905	zgc:162472	ced_cell	-0.00400499713349979	0.000586444987782316	-6.82928018303127	8.55998178363427e-12	-0.0055326903114514	3.2159851561114e-08	NA
mdh1	ENSORLG00000002906	mdh1aa	ced_cell	0.00890330944263704	0.000855243968308705	10.4102569238154	2.26192955084473e-25	0.011130972681804	1.06876171277414e-21	NA
impdh2	ENSORLG00000002914	impdh2	ced_cell	-0.0152613621396684	0.000671158354927139	-22.7388395415642	2.64388047854056e-114	-1.55597724617055e-05	1.57575276521017e-110	NA
ENSORLG00000002923	ENSORLG00000002923		ced_cell	0.00645106278323271	0.000613707645039723	10.5116220001059	7.76426960891221e-26	0.0089658066945809	3.68414592942884e-22	NA
NCSTN	ENSORLG00000002927		ced_cell	0.00467626772255318	0.000997527923945869	4.68785646025377	2.76275048984989e-06	0.00619617351813016	0.00809762168575003	NA
ENSORLG00000002933	ENSORLG00000002933	mtdhb	ced_cell	-0.00372857456587018	0.000447213427945315	-8.33734931216357	7.64787593143804e-17	-0.00524731369937882	3.24116981974344e-13	NA
pcna	ENSORLG00000002937	pcna	ced_cell	-0.0108663187042881	0.0011019447002271	-9.86103812836405	6.22050723420149e-23	-0.0151131925600637	2.87263024075425e-19	NA
wdr6	ENSORLG00000002952	wdr6	ced_cell	-0.007560030430728	0.000982289929276334	-7.69633303305632	1.4070425563622e-14	-0.00922041763859519	5.69992939582327e-11	NA
rad54l	ENSORLG00000002958	rad54l	ced_cell	-0.0173817656334532	0.00144864509696151	-11.9986362911875	3.71443934669033e-33	-0.0207166965259879	1.86836299138524e-29	NA
uqcc1	ENSORLG00000002962	uqcc1	ced_cell	0.00529420741035462	0.000928021791484982	5.70483091984623	1.16632981678267e-08	6.01619320504847e-06	3.88037930043594e-05	NA
fndc3a	ENSORLG00000002976	fndc3a	ced_cell	0.00526770174807967	0.000526853931734013	9.99841024388353	1.56978760610277e-23	0.00700139876752129	7.30108215598398e-20	NA
sdc4	ENSORLG00000002981	sdc4	ced_cell	0.00447746691702179	0.000727810694157793	6.15196637389756	7.66818481637676e-10	0.00624840581760425	2.68003059332368e-06	NA
ENSORLG00000002986	ENSORLG00000002986		ced_cell	0.0168866081571348	0.00115155540395465	14.6641734293835	1.16346367599519e-48	3.22797271358119e-06	6.24779994009417e-45	NA
cacnb1	ENSORLG00000002991	cacnb1	ced_cell	-0.00535446844170192	0.000596268624332916	-8.97996007704129	2.73278519551653e-19	-0.00718953172236361	1.20269876454682e-15	NA
mid2	ENSORLG00000002994	mid2	ced_cell	-0.00699605719155673	0.000986458511121198	-7.09209471324353	1.32560367671001e-12	-0.00953857133146433	5.1247838141609e-09	NA
ubr5	ENSORLG00000003009	ubr5	ced_cell	-0.00262464863820533	0.000374391142517172	-7.01044533414663	2.38356898803919e-12	-0.00373281447026017	9.14098706913029e-09	NA
nell2a	ENSORLG00000003018	nell2a	ced_cell	0.0257132810169382	0.00124528355300425	20.6485349902075	1.28285063988377e-94	1.07559326233686e-05	7.51237334715936e-91	NA
ENSORLG00000003028	ENSORLG00000003028	slc29a2	ced_cell	-0.0259156064626052	0.00110511514051128	-23.4505939811985	1.95138178388772e-121	-0.0317214149681255	1.16907282672713e-117	NA
bmpr2a	ENSORLG00000003034	bmpr2a	ced_cell	0.00219401587080918	0.000471661053537383	4.65167911226592	3.29467133591939e-06	0.0030392597086364	0.00960726161554094	NA
LIX1L	ENSORLG00000003036		ced_cell	0.0156003870775245	0.00106881500771198	14.5959655926991	3.16693647303824e-48	0.0213405142653583	1.69621117495928e-44	NA
tmod2	ENSORLG00000003045	tmod2	ced_cell	0.00698646327718924	0.000723494869645429	9.65654847091475	4.66623520072253e-22	0.00977667981695126	2.13760234545099e-18	NA
pcdh11	ENSORLG00000003051	pcdh11	ced_cell	0.0266918046459381	0.000865428126307782	30.8423124168782	2.36637010598952e-208	0.0354100867301885	1.46572964364991e-204	NA
ezh2	ENSORLG00000003066	ezh2	ced_cell	-0.012792365080016	0.000844461714357923	-15.1485435781331	8.31376458199206e-52	-0.0168786306027535	4.52185655614548e-48	NA
slc4a4b	ENSORLG00000003072	slc4a4b	ced_cell	-0.00489690816147169	0.000674496776613732	-7.26009127286909	3.88316841319443e-13	-0.00685029227885524	1.52064875060694e-09	NA
msh3	ENSORLG00000003076	msh3	ced_cell	-0.0105212010602784	0.000915949247384177	-11.4866637975035	1.57607052298238e-30	-0.0127690081166118	7.77475588987208e-27	NA
mapk6	ENSORLG00000003082	mapk6	ced_cell	-0.00429438253261584	0.000604462038011594	-7.10447019426135	1.21211537941588e-12	-0.0059915498245595	4.69209863371887e-09	NA
supt6h	ENSORLG00000003098	supt6h	ced_cell	-0.00591362112124051	0.000477567031484059	-12.3828085512178	3.34238822111656e-35	-0.00829901744869407	1.69592778339454e-31	NA
ENSORLG00000003104	ENSORLG00000003104		ced_cell	0.00763784007195149	0.000863714491629447	8.84301484573017	9.39509087953435e-19	0.0103994007485689	4.10941275070832e-15	NA
eftud2	ENSORLG00000003109	eftud2	ced_cell	-0.00944491115231368	0.000894875010053893	-10.5544473207994	4.92697401266753e-26	-0.0124281856886688	2.34129805081961e-22	NA
CUL7	ENSORLG00000003116		ced_cell	-0.00447796861302301	0.000691393265430148	-6.47673160402721	9.39609593321217e-11	-0.00551352288973471	3.40702438538273e-07	NA
eef1g	ENSORLG00000003130	eef1g	ced_cell	-0.00604889843460229	0.000441546595869785	-13.6993433788948	1.07416324014314e-42	-0.00852531961334395	5.63506035779091e-39	NA
ENSORLG00000003131	ENSORLG00000003131	si:ch211-160d14.15	ced_cell	-0.00345977749409096	0.000530580072573919	-6.52074526151555	7.01353908894167e-11	-0.00487102313094072	2.55222687446587e-07	NA
ENSORLG00000003147	ENSORLG00000003147		ced_cell	-0.010179637961475	0.000836108460345375	-12.1750208785952	4.34989499077395e-34	-0.0128609245926936	2.19713195983992e-30	NA
nop58	ENSORLG00000003162	nop58	ced_cell	-0.0125761139748677	0.000703555671401896	-17.8750800911159	2.11413406919466e-71	-0.0169790602941912	1.19934825745413e-67	NA
mcm2	ENSORLG00000003191	mcm2	ced_cell	-0.00801083062870613	0.000977149856326627	-8.1981597570111	2.45610926788035e-16	-0.0112255174118142	1.03107467065617e-12	NA
ENSORLG00000003201	ENSORLG00000003201		ced_cell	0.0161256593833434	0.000937876936647815	17.1937903079055	3.32263436951277e-66	0.0215311685049209	1.86665598879227e-62	NA
ENSORLG00000003208	ENSORLG00000003208	zgc:65895	ced_cell	0.00784369707733247	0.00115749177992396	6.77646028540067	1.23517129965711e-11	0.0104623323400048	4.61707031811828e-08	NA
SLC7A1	ENSORLG00000003215	SLC7A1	ced_cell	-0.0096860711749925	0.000604494533534249	-16.0234222770581	9.57919568899628e-58	-0.0134226832084712	5.28867393989485e-54	NA
ENSORLG00000003218	ENSORLG00000003218		ced_cell	0.0112650742753512	0.000846100936988595	13.314102115813	1.9994215775894e-40	0.0138718206362899	1.04069893113528e-36	NA
oxr1b	ENSORLG00000003220	oxr1b	ced_cell	0.0139508659510989	0.000506461119072453	27.5457787888019	1.07022889276366e-166	0.0197206530181976	6.55729242596294e-163	NA
ifrd2	ENSORLG00000003221	ifrd2	ced_cell	-0.0121091623889339	0.000732529426712943	-16.5306156276493	2.44123240869201e-61	-0.0148703516573264	1.3585458354371e-57	NA
prickle1a	ENSORLG00000003229	prickle1a	ced_cell	-0.012166566825199	0.00102480820424851	-11.8720427634757	1.69874274861454e-32	-1.36937031591027e-05	8.50220745681577e-29	NA
si:dkey-122a22.2	ENSORLG00000003232	si:dkey-122a22.2	ced_cell	-0.00899524432881516	0.000717840076413479	-12.5309865308131	5.22377516348074e-36	-0.0123251104881211	2.66464771089153e-32	NA
trpc5a	ENSORLG00000003233	trpc5a	ced_cell	0.00777653006287404	0.000773222874166348	10.05729437487	8.65037457491638e-24	0.0103215726737965	4.03107455191103e-20	NA
unm_hu7910	ENSORLG00000003235	unm_hu7910	ced_cell	0.00867601868858151	0.000463307384739214	18.7262689401445	3.56442955593021e-78	0.0115520101372367	2.04598256510394e-74	NA
zfpm2a	ENSORLG00000003240	zfpm2a	ced_cell	0.0101736649843608	0.00105613321516059	9.63293724533973	5.87297233772925e-22	0.0142172804029295	2.68688484451113e-18	NA
csmd3a	ENSORLG00000003251	csmd3b	ced_cell	0.0443218180634243	0.00117595103385353	37.6901901418328	1.69496448897873e-308	0.0625264941599009	6.58476741815074e-306	NA
gbe1b	ENSORLG00000003252	gbe1b	ced_cell	-0.00273233195807696	0.000525800307963711	-5.19652026956502	2.0326514083345e-07	-0.00382322839759026	0.000636423155949532	NA
gatm	ENSORLG00000003253	gatm	ced_cell	-0.0178050932335103	0.000430495951182964	-41.3594905703144	0	-0.0220061231208746	0	NA
btf3	ENSORLG00000003257	btf3	ced_cell	-0.00594575768994424	0.000666595232728871	-8.91959227731621	4.72067934991061e-19	-0.00789116338129788	2.07143409874078e-15	NA
ncoa4	ENSORLG00000003269	ncoa4	ced_cell	0.00492383685637216	0.000900264276014634	5.4693238280757	4.52329856935571e-08	1.88226311924442e-06	0.000146600106632819	NA
sema3b	ENSORLG00000003270	sema3b	ced_cell	0.00903950417779326	0.000560701082126582	16.1217883573703	1.96344744919371e-58	0.0112296596822254	1.08637547363888e-54	NA
trps1	ENSORLG00000003272	trps1	ced_cell	0.00597334613934378	0.000403531845839498	14.8026635343165	1.50171285919508e-49	0.00856461526894682	8.09573402392068e-46	0.254034062578588	jaw
trrap	ENSORLG00000003282	trrap	ced_cell	-0.00603141094111363	0.000529693831416043	-11.3865984147667	4.98864018149824e-30	-0.00819910073223709	2.44992119313379e-26	NA
mrc2	ENSORLG00000003284	mrc2	ced_cell	0.0167749933643369	0.000706944877761827	23.7288562263103	2.77276480349961e-124	0.0231786648427279	1.66282705265872e-120	NA
ENSORLG00000003286	ENSORLG00000003286	chd6	ced_cell	0.00603510457320382	0.00103158548531626	5.85031939583138	4.91440104943866e-09	0.00743465935016851	1.66057611460532e-05	NA
sept9b	ENSORLG00000003303	septin9b	ced_cell	-0.00971557853970911	0.000517397774652236	-18.7777741143926	1.35561810908024e-78	-0.0137597163585382	7.79073727288414e-75	NA
map1sa	ENSORLG00000003304	map1sa	ced_cell	-0.00638556356110655	0.000927204919548334	-6.8868956866807	5.72012159408381e-12	-0.0079136347772492	2.16621004767954e-08	NA
ENSORLG00000003310	ENSORLG00000003310		ced_cell	-0.0162203415022626	0.000677970711901204	-23.9248410256198	2.61489161177629e-126	-0.0204029329957752	1.57076539119402e-122	NA
rreb1a	ENSORLG00000003316	rreb1a	ced_cell	-0.0041067070446456	0.000531219931344183	-7.7307096408339	1.07475491624975e-14	-0.00501882169898315	4.36457971489024e-11	NA
GCA	ENSORLG00000003319	gca	ced_cell	0.00423924081195106	0.000876690161429907	4.83550631506658	1.32912024572909e-06	0.0057959603318433	0.00397274041448425	NA
trmt13	ENSORLG00000003320	trmt13	ced_cell	-0.0119150430648036	0.000789700516005165	-15.088052778638	2.08068114659592e-51	-0.0157093741604391	1.12960179448693e-47	NA
hexb	ENSORLG00000003323	hexb	ced_cell	0.0113165121858875	0.00105201557013342	10.7569816523269	5.5945423439546e-27	0.0158137887763712	2.68370196239502e-23	NA
ldlrad4b	ENSORLG00000003324	ldlrad4b	ced_cell	-0.0165625667581693	0.000854355710745562	-19.3860315438353	1.22299661142413e-83	-0.0235405476104977	7.08115038014571e-80	NA
pde8a	ENSORLG00000003332	pde8a	ced_cell	-0.00452986391689349	0.000739759380703517	-6.12342882706747	9.17634506056236e-10	-0.00567872398180456	3.19612098459387e-06	NA
zzz3	ENSORLG00000003342	zzz3	ced_cell	-0.00419571382851351	0.000693769203078268	-6.04770838759784	1.47196678619111e-09	-0.00513121974784592	5.07828541235933e-06	NA
znf207b	ENSORLG00000003345	znf207b	ced_cell	-0.00549107597355307	0.00082573741932422	-6.64990570252581	2.94079791058759e-11	-0.00677029299884753	1.08309587046941e-07	NA
FSD2	ENSORLG00000003348		ced_cell	-0.0223368305719185	0.000839126403503447	-26.6191487702683	7.95453879523636e-156	-1.38342277602043e-06	4.85147321121466e-152	NA
lifra	ENSORLG00000003358	lifra	ced_cell	0.00812784785867485	0.000551251791925654	14.7443472796385	3.56458911529493e-49	0.01136223394858	1.91953123858632e-45	NA
ELMO1	ENSORLG00000003371	elmo1	ced_cell	-0.00386191992210942	0.000601990521813763	-6.4152503771549	1.40924325361823e-10	-0.00526678820243651	5.0634110102503e-07	NA
chdh	ENSORLG00000003383	chdh	ced_cell	-0.00577265219785098	0.000771068533673181	-7.48656175911042	7.10081383008207e-14	-0.00704181833218919	2.83109447405372e-10	NA
CACNA1D	ENSORLG00000003397		ced_cell	0.00921760568593443	0.00127519744068228	7.22837530241798	4.90654055353066e-13	0.0123191671826162	1.91649474020908e-09	NA
tcap	ENSORLG00000003399	tcap	ced_cell	-0.0400912998179637	0.00081190931885114	-49.3790364109791	0	-0.049534724515335	0	NA
hmgb1a	ENSORLG00000003400		ced_cell	-0.0026481784820944	0.000590817452629734	-4.48222792049784	7.391138633465e-06	-0.00325259635225088	0.0209464868872398	NA
homer2	ENSORLG00000003402	homer2	ced_cell	-0.0117341160874562	0.000561684677305061	-20.8909314453012	8.35017427851352e-97	-0.0156049306872239	4.89737721434818e-93	NA
fbl	ENSORLG00000003405	fbl	ced_cell	-0.0100813352551792	0.000794451330073751	-12.6896826445534	6.9857165802712e-37	-0.012178046917903	3.57948117573096e-33	NA
uspl1	ENSORLG00000003406	uspl1	ced_cell	-0.00874346235891628	0.000949150170142717	-9.21188515153676	3.23606400598227e-20	-9.06765999026943e-06	1.44522618507168e-16	NA
tiam1b	ENSORLG00000003407	tiam1b	ced_cell	-0.0032148657335549	0.000540436957080557	-5.94864154169178	2.7085344538685e-09	-0.00381140851935932	9.25777076332253e-06	NA
stx3a	ENSORLG00000003426	stx3b	ced_cell	0.00741300042187388	0.00099919422781814	7.41897842830923	1.1852141188171e-13	0.00926993876585316	4.70292962346625e-10	NA
dysf	ENSORLG00000003427		ced_cell	-0.00895741830083473	0.000621059408770888	-14.4228042830266	3.94180863546899e-47	-0.0111966926145988	2.10334908788625e-43	NA
urb1	ENSORLG00000003429	urb1	ced_cell	-0.0111774614762111	0.00089890697675878	-12.4345029743946	1.75355091746156e-35	-0.0134043894854649	8.91154576253965e-32	NA
xirp2a	ENSORLG00000003433	xirp2a	ced_cell	-0.00637152737605682	0.000312786479027883	-20.370213558652	3.86834711694184e-92	-0.00854548551496047	2.26182255927589e-88	NA
elp2	ENSORLG00000003446	elp2	ced_cell	-0.00634051095444908	0.000715274759794949	-8.86444106634875	7.75396000753014e-19	-0.00881669466656521	3.3946836912967e-15	NA
sema6a	ENSORLG00000003447		ced_cell	0.00220169815268669	0.000454924812561076	4.83969678482002	1.30140397370651e-06	0.00314347287689107	0.00389510209330358	NA
dchs1a	ENSORLG00000003448	dchs1a	ced_cell	0.0216677117697684	0.00047724034718837	45.4020953957944	0	0.031062134876567	0	NA
EML4	ENSORLG00000003456	EML4	ced_cell	-0.00698281127996757	0.000605860074176433	-11.5254521259873	1.00564472779466e-30	-0.00964207981909556	4.96889060003342e-27	NA
cdk12	ENSORLG00000003457	cdk12	ced_cell	-0.00607546460954619	0.00079650005717266	-7.62770141048363	2.40092705895238e-14	-0.00847089678909343	9.680537901696e-11	NA
cyp26b1	ENSORLG00000003465	cyp26b1	ced_cell	0.0433055223393483	0.00111515305929815	38.833702672711	0	0.0613336641090842	0	NA
ENSORLG00000003469	ENSORLG00000003469	gfra1a	ced_cell	-0.00633016040238083	0.000961888897271481	-6.58096836374464	4.68616327843366e-11	-0.00816898334375781	1.71513575990672e-07	NA
fbxl20	ENSORLG00000003477	fbxl20	ced_cell	0.00656671495973733	0.000875830480486531	7.49770087481936	6.52304367393147e-14	0.00865796669645409	2.60399903463344e-10	NA
frem1b	ENSORLG00000003500	frem1b	ced_cell	0.00662614681747779	0.00131768570484326	5.02862465087301	4.94463943356777e-07	0.00878143683156651	0.00151404859455845	NA
cavin4b	ENSORLG00000003506	cavin4b	ced_cell	-0.00692677999800836	0.000576366334251978	-12.0180162968715	2.93907217630492e-33	-0.00860888368398383	1.47864721189901e-29	NA
suz12b	ENSORLG00000003511	suz12b	ced_cell	-0.00561462803669205	0.0010947984451379	-5.12845817568259	2.92414170201833e-07	-5.71631933293367e-06	0.000908823240987297	NA
atp5f1b	ENSORLG00000003517	atp5f1b	ced_cell	0.00341526538573161	0.000396286905112422	8.61816361245331	6.8551419470539e-18	0.00468946161831102	2.95730823595905e-14	NA
prkceb	ENSORLG00000003528	prkceb	ced_cell	-0.0034671589672882	0.000656163306235789	-5.28398789499255	1.26542164088855e-07	-0.00473899737816877	0.000400885575833493	NA
nfia	ENSORLG00000003529	nfia	ced_cell	0.00283999031335617	0.000587107586491597	4.83725705253993	1.31747229571234e-06	0.00401824227513434	0.00394055963647561	NA
srsf6a	ENSORLG00000003530		ced_cell	-0.0080222992952724	0.000843789538054817	-9.50746475687072	1.97549664854485e-21	-0.00980229154753988	8.98850975087907e-18	NA
ssrp1a	ENSORLG00000003532	ssrp1a	ced_cell	-0.00475723656687837	0.000827542105853634	-5.74863385588235	9.01061634929755e-09	-0.00584680103560221	3.01224904557017e-05	NA
epas1b	ENSORLG00000003535	epas1b	ced_cell	0.0172762813716908	0.00086568466247631	19.9567834808019	1.61773590315694e-88	2.91315030919618e-06	9.41522295637339e-85	NA
fubp1	ENSORLG00000003540	fubp1	ced_cell	-0.00478936636057814	0.000648842511118845	-7.38140038376878	1.5727615662201e-13	-0.00661745547324338	6.21869923283428e-10	NA
epha2a	ENSORLG00000003543		ced_cell	-0.00499705726185987	0.000793538508091172	-6.2971830741776	3.03770270167427e-10	-0.00689375832123799	1.07868822936453e-06	NA
utp6	ENSORLG00000003546	utp6	ced_cell	-0.00592245811528491	0.00116811746064616	-5.07008782490829	3.98009044603545e-07	-0.00782270771164031	0.00122626586642352	NA
ENSORLG00000003547	ENSORLG00000003547	klhl41b	ced_cell	-0.012616525157158	0.000501092484433712	-25.1780370871377	1.19110108918975e-139	-0.0171935587897539	7.21211709504394e-136	NA
eif2s2	ENSORLG00000003548	eif2s2	ced_cell	-0.00987056307022833	0.000552815254490909	-17.855084479024	3.02337185711706e-71	-0.0136398527013816	1.71334483142824e-67	NA
fnbp1b	ENSORLG00000003554		ced_cell	0.0134518059755467	0.00038833807145653	34.6394210721946	4.36361666397231e-262	0.0190598944800198	2.73118766998027e-258	NA
phka2	ENSORLG00000003555	phka2	ced_cell	0.00762258935839201	0.00104554040388723	7.2905736880678	3.09844604678979e-13	3.63094684780836e-06	1.21583022876031e-09	NA
fryb	ENSORLG00000003557	fryb	ced_cell	-0.00655676549356503	0.000750116529759083	-8.74099587656186	2.32914402039355e-18	-0.00881785143326605	1.01178016245896e-14	NA
sh2b3	ENSORLG00000003569	sh2b3	ced_cell	-0.00898616529140094	0.000723566410327569	-12.4192681737849	2.12127622944385e-35	-0.0124502004242737	1.07739619693453e-31	NA
ENSORLG00000003577	ENSORLG00000003577		ced_cell	0.0158916431334706	0.00112781559690782	14.0906396196696	4.57212064801109e-45	0.019767395743501	2.42185230725147e-41	NA
dzip1	ENSORLG00000003586	dzip1	ced_cell	0.00547574121410987	0.000905894080623388	6.04457113831868	1.50088909192352e-09	0.00746138456793128	5.17356469986037e-06	NA
nlgn2a	ENSORLG00000003589	nlgn2a	ced_cell	0.0165275597239044	0.00112160259552899	14.7356646550103	4.05303446334115e-49	0.0221030892093783	2.18215375506288e-45	NA
col5a1	ENSORLG00000003591	col5a1	ced_cell	0.040709366530345	0.00049175917477639	82.783135767332	0	0.0584344131696736	0	NA
uqcrc2b	ENSORLG00000003601	uqcrc2b	ced_cell	0.00500513908839644	0.00075985913962241	6.58693016561412	4.50191735562877e-11	0.00670681384769301	1.64905232736682e-07	NA
atxn2	ENSORLG00000003606	atxn2	ced_cell	0.00410054695909356	0.000691612573000268	5.92896531840807	3.05379729808891e-09	0.00548142534036961	1.04165025837813e-05	NA
scml2	ENSORLG00000003607	scml2	ced_cell	-0.00977721036842824	0.000784940434731061	-12.4559902074329	1.34010215973986e-35	-0.0128580096487551	6.81843978875641e-32	NA
sugct	ENSORLG00000003621	sugct	ced_cell	0.00527465004991208	0.00090249876430643	5.84449559215258	5.08941262324404e-09	0.00652813506920847	1.71882356418329e-05	NA
BTF3L4	ENSORLG00000003629	btf3l4	ced_cell	-0.00637861495616945	0.000948855196236185	-6.7224324443513	1.79223601887419e-11	-0.00842116358641074	6.64919563002325e-08	NA
pds5b	ENSORLG00000003648	pds5b	ced_cell	-0.00908772205924765	0.000601987474655836	-15.0961979141563	1.83929523577112e-51	-0.0124037338479562	9.98921242547295e-48	NA
gigyf1a	ENSORLG00000003655	gigyf1a	ced_cell	-0.00349487136992301	0.000630237330571089	-5.54532586439483	2.93800635819382e-08	-0.00492263395021652	9.60728079129379e-05	NA
RNF122	ENSORLG00000003666	rnf122	ced_cell	0.00447623215595647	0.00102841220499686	4.35256615412314	1.34624241563563e-05	0.00606989141790626	0.0374255391546705	NA
bahcc1b	ENSORLG00000003674	bahcc1b	ced_cell	-0.00157635202406402	0.000328661887250998	-4.79627265956812	1.61768920060386e-06	-0.00224617606754913	0.00481262537179648	NA
kif20ba	ENSORLG00000003677		ced_cell	-0.0150138186211318	0.000721990990847336	-20.7950221144885	6.16376522553593e-96	-0.0181850401378185	3.61196642216406e-92	NA
rheb	ENSORLG00000003681		ced_cell	0.00466187071173532	0.000792758315166466	5.88056993228308	4.09545048290715e-09	0.00621246570406199	1.38876725875381e-05	NA
cacna2d2a	ENSORLG00000003682	cacna2d2a	ced_cell	0.0300892614260581	0.000788927495174361	38.1394508495462	1.66880539505835e-308	0.0424397390197424	1.66881281260066e-308	NA
slc38a10	ENSORLG00000003692	slc38a10	ced_cell	-0.00340914836032741	0.000528417439401356	-6.45161969708955	1.10928741316843e-10	-0.00475420436283436	4.0056368489512e-07	NA
pak1ip1	ENSORLG00000003698	pak1ip1	ced_cell	-0.00904076129929059	0.00122834498874937	-7.36011575094665	1.84496580296227e-13	-0.0118465716369382	7.27654512688319e-10	NA
ENSORLG00000003707	ENSORLG00000003707	dab2ipb	ced_cell	0.0056683627464306	0.000320924629093975	17.6625981073293	9.27332953733439e-70	0.00813070617694396	5.23479452382526e-66	NA
fibcd1	ENSORLG00000003723	fibcd1b	ced_cell	0.00507229339914797	0.000852401352086733	5.95059285949122	2.67644314292995e-09	6.62547234781449e-06	9.1507591056775e-06	NA
stard13a	ENSORLG00000003726	stard13a	ced_cell	0.0130091940358751	0.000582479735030294	22.3341573165606	2.39949127783632e-110	0.0170284387337467	1.42553776816256e-106	NA
cnot4a	ENSORLG00000003727	cnot4a	ced_cell	-0.00428256883081546	0.000954341941636681	-4.487457423773	7.21209416396382e-06	-0.00531734415164099	0.0204607111431654	NA
NFIX	ENSORLG00000003734		ced_cell	0.00835906564141972	0.000800264090815236	10.4453838893412	1.56334107824641e-25	0.0119669139042479	7.40085666441851e-22	NA
lamc3	ENSORLG00000003739	lamc3	ced_cell	0.0221270895502934	0.000658120701421966	33.6216282248599	4.42665144084151e-247	0.031345339495162	2.76355849451736e-243	NA
atp5fa1	ENSORLG00000003740		ced_cell	0.00401420360256376	0.00045149448949004	8.89092490829239	6.11213753834617e-19	0.00564785478862761	2.67894988305713e-15	NA
rnf165b	ENSORLG00000003744	ark2cb	ced_cell	-0.00293778806302319	0.000639583505739392	-4.5932830297538	4.36609467870741e-06	-0.00399723001553417	0.0126005492427496	NA
wwc3	ENSORLG00000003745	wwc3	ced_cell	0.00627706813041724	0.000615841661284909	10.1926656233692	2.16973620074358e-24	0.00870931458256322	1.01565351556807e-20	NA
hectd2	ENSORLG00000003746	hectd2	ced_cell	0.0126193922634467	0.000922331901976867	13.6820511536022	1.36246714579073e-42	0.0173062960713048	7.14477771252659e-39	NA
tmpob	ENSORLG00000003751	tmpob	ced_cell	-0.00850525019668953	0.000652781896585122	-13.0292372401606	8.67390889793619e-39	-0.010454788739267	4.4852782911228e-35	NA
VANGL1	ENSORLG00000003756		ced_cell	-0.00311846121420628	0.000672590128693525	-4.63649566231926	3.54603721000002e-06	-0.00414422439033188	0.0103154222438901	NA
slc8a1b	ENSORLG00000003757	slc8a1b	ced_cell	0.00399724275338	0.000454034321830108	8.80383389799263	1.33309110774363e-18	0.00565050246779327	5.81894268530095e-15	NA
smarcc1b	ENSORLG00000003759	smarcc1b	ced_cell	-0.0045836811522387	0.000989367698473557	-4.63293996692091	3.60750614494895e-06	-4.9507818950635e-06	0.0104870203633666	NA
adgrb1a	ENSORLG00000003761	adgrb1a	ced_cell	0.0126286855366948	0.000970974663906959	13.0061947094275	1.17254105450979e-38	0.0173298394677961	6.05500200548856e-35	NA
dnajc7	ENSORLG00000003783	dnajc7	ced_cell	-0.0163938664007636	0.00057424581791268	-28.5485168361408	7.0951710236434e-179	-0.0205738414114831	4.36565873084778e-175	NA
nbeab	ENSORLG00000003788		ced_cell	-0.0206371000180096	0.00141158403675501	-14.6198168020168	2.23251439233567e-48	-0.0243249095977511	1.19729746860962e-44	NA
kdm6ba	ENSORLG00000003789	kdm6ba	ced_cell	-0.00500280032048667	0.00040757213777313	-12.2746376821063	1.2779858487503e-34	-0.0071343543339556	6.47044235222277e-31	NA
cdk14	ENSORLG00000003794	cdk14	ced_cell	0.00808829802477289	0.000986374791632485	8.20002507503915	2.41831000554793e-16	0.0112373735471747	1.01544837132958e-12	NA
stard13b	ENSORLG00000003808	stard13b	ced_cell	0.0126222487296582	0.000711925862014858	17.7297235612924	2.82213816216781e-70	0.0173383139116421	1.59507248925725e-66	NA
znf385c	ENSORLG00000003810	znf385c	ced_cell	0.0206540426281163	0.00108625321836386	19.0140220336709	1.55484524467928e-80	0.0285890389772155	8.96177895644692e-77	NA
cish	ENSORLG00000003816	cisha	ced_cell	0.0238964367522465	0.000898581534312566	26.5935097036329	1.57100208325344e-155	0.0294199096695199	9.57997070367948e-152	NA
atic	ENSORLG00000003819	atic	ced_cell	-0.00433287105154041	0.000896767050518189	-4.83165728383609	1.35507776415329e-06	-4.28798391316898e-06	0.00404761728152588	NA
keap1b	ENSORLG00000003823	keap1b	ced_cell	0.00714996391579294	0.00114180790856567	6.26196741339328	3.80968853917346e-10	8.19108122868346e-06	1.34748683630565e-06	NA
stac3	ENSORLG00000003847	stac3	ced_cell	-0.00902565471023142	0.000579934766570655	-15.5632240563936	1.40009399675163e-54	-5.04867993777715e-07	7.67251510219893e-51	NA
fn1b	ENSORLG00000003862	fn1b	ced_cell	0.0383010831341866	0.00168964047940821	22.66818509675	1.31319864266122e-113	0.0545681718892111	7.82535071161821e-110	NA
wdr82	ENSORLG00000003864	wdr82	ced_cell	-0.00760189083873738	0.000768039448678209	-9.89778695849567	4.3117249222604e-23	-0.00952267260389803	1.99589746651434e-19	NA
PIEZO2	ENSORLG00000003866		ced_cell	0.0146868072768117	0.000660229568105893	22.2450008092581	1.74832928597841e-109	0.0208608914209097	1.03833276294258e-105	NA
kat2a	ENSORLG00000003868	kat2a	ced_cell	-0.00607226420011079	0.0010760781420432	-5.64295840874634	1.67392591523383e-08	-5.88650803495737e-06	5.53065122393257e-05	NA
psmd14	ENSORLG00000003873	psmd14	ced_cell	0.0152498703241496	0.00108392530578087	14.0691155034558	6.19799849000427e-45	0.0203141940861208	3.28060060075926e-41	NA
smyd1b	ENSORLG00000003877	smyd1b	ced_cell	-0.00939320067313703	0.000556866644752138	-16.8679535067466	8.63034551168398e-64	-0.012411728845185	4.82954134833835e-60	NA
taf3	ENSORLG00000003878	taf3	ced_cell	-0.00483327757982436	0.000787758843632977	-6.13547866696653	8.50719483534894e-10	-0.00660663416123959	2.96645883908618e-06	NA
fam126a	ENSORLG00000003881	hycc1	ced_cell	0.00659405433555973	0.000772575060544856	8.53516334181082	1.40977114363375e-17	0.00876521795720479	6.06201591762512e-14	NA
nid2a	ENSORLG00000003890	nid2a	ced_cell	0.00207359530824198	0.000460565602724014	4.50228001391703	6.72686884257564e-06	0.00297242414444342	0.0191177612506	NA
ENSORLG00000003894	ENSORLG00000003894		ced_cell	-0.0132734636829207	0.000471407688659788	-28.1570793226922	4.53228584292179e-174	-0.0187883635367797	2.78372996472256e-170	NA
anapc1	ENSORLG00000003899		ced_cell	-0.00809169047295024	0.000889300095012924	-9.09894254855853	9.20719408415896e-20	-0.00978805111098637	4.08799417336658e-16	NA
rab12	ENSORLG00000003902	rab12	ced_cell	-0.00565248297997001	0.000872975178924137	-6.4749641415191	9.50671812982805e-11	-0.00753330343158014	3.4442839784367e-07	NA
si:ch211-210g13.5	ENSORLG00000003903	plcl5	ced_cell	0.00388419824247178	0.000577921968777105	6.72097350908951	1.81027087672856e-11	0.00544955249994049	6.7124844109095e-08	NA
ENSORLG00000003908	ENSORLG00000003908	rapgef5a	ced_cell	0.0125679164305862	0.00118733665483011	10.5849645755141	3.5591524366934e-26	0.0167829833712496	1.69344472937872e-22	NA
taf2	ENSORLG00000003911	taf2	ced_cell	-0.00607056979586326	0.000907016025135212	-6.69290247099912	2.19398219937646e-11	-0.00805015364946246	8.11992811989228e-08	NA
rbms1a	ENSORLG00000003917	rbms1a	ced_cell	0.00508395417254507	0.000634214735947809	8.01614009322458	1.09740238951222e-15	0.00707315348868151	4.55751212364425e-12	NA
dctn1a	ENSORLG00000003938	dctn1a	ced_cell	0.00436880236880323	0.000930318004532318	4.69603119311819	2.65452221149688e-06	0.005396720486534	0.00778836816853185	NA
ENSORLG00000003939	ENSORLG00000003939		ced_cell	-0.00652494222467476	0.000913965784758176	-7.13915371175648	9.42453230675141e-13	-0.00894100090249364	3.65954589471157e-09	NA
rprd1b	ENSORLG00000003948	rprd1b	ced_cell	-0.0075789552916567	0.00102797680370618	-7.37269096377679	1.67901045762929e-13	-7.61387533737226e-06	6.62705427626281e-10	NA
skib	ENSORLG00000003949	skib	ced_cell	-0.0106023701512291	0.000532973423916153	-19.8928683410246	5.78358216052382e-88	-0.015077628988507	3.36373138456065e-84	NA
stat5a	ENSORLG00000003961	stat5a	ced_cell	-0.00592717321625001	0.000391567684085035	-15.1370336653288	9.90207908491988e-52	-0.00840360799670069	5.38277019056245e-48	NA
kaznb	ENSORLG00000003963	kaznb	ced_cell	0.00623912202061772	0.000857891748306599	7.2726215550309	3.53942207353931e-13	0.00866146187676218	1.38709951062006e-09	NA
her4.2	ENSORLG00000003974		ced_cell	-0.0100534681921529	0.00100658255133226	-9.98772348959033	1.74844256656157e-23	-0.0118525805526432	8.12850949194474e-20	NA
surf6	ENSORLG00000003980	surf6	ced_cell	-0.00919516771218929	0.00123025676424374	-7.4741858605766	7.80182491806751e-14	-8.7141617677681e-06	3.1082470473581e-10	NA
ENSORLG00000003988	ENSORLG00000003988		ced_cell	0.00644465802229053	0.00118896430836835	5.42039653918182	5.95399703739032e-08	0.00860517649496853	0.00019189732451509	NA
ENSORLG00000004009	ENSORLG00000004009	f3a	ced_cell	0.00683988534706028	0.0008998371284004	7.60124819390287	2.94639520234265e-14	1.08754891061991e-06	1.18621870846315e-10	NA
utp3	ENSORLG00000004019	utp3	ced_cell	-0.0073874427784016	0.00106491418796696	-6.93712494572457	4.01446711659308e-12	-7.1768225693208e-06	1.52549750430537e-08	NA
acp2	ENSORLG00000004029	acp2	ced_cell	0.00606517941553991	0.00128237260153682	4.72965455458991	2.2506528611461e-06	0.00743655637307752	0.00663042332893641	NA
irs2a	ENSORLG00000004036	irs2a	ced_cell	0.00413820609657381	0.000720768615116757	5.74137942438498	9.40525391937589e-09	0.00556592127041506	3.14041428367961e-05	NA
itgb6	ENSORLG00000004051	itgb6	ced_cell	-0.0154287582946439	0.000857076641496832	-18.0016086632562	2.17799099218722e-72	-8.12237310115853e-07	1.23797007995922e-68	NA
ENSORLG00000004052	ENSORLG00000004052		ced_cell	-0.00564390998498724	0.000586463746830693	-9.62362979039622	6.42937825679862e-22	-0.00768986965128109	2.93886880118265e-18	NA
ghr	ENSORLG00000004053	ghra	ced_cell	-0.00779351876302977	0.000586022819104999	-13.2990022042698	2.44664472481673e-40	-0.00968484402788037	1.27274458584966e-36	NA
trim62.1	ENSORLG00000004066		ced_cell	0.00682907350979561	0.000952823165668807	7.16719928298778	7.68274042718401e-13	0.00839372395896944	2.98858602617458e-09	NA
cavin1a	ENSORLG00000004080	cavin1a	ced_cell	-0.0142978328993736	0.00058326923484026	-24.51326427887	1.72622324924656e-132	-0.0197827498015422	1.0410852416206e-128	NA
MYOZ1	ENSORLG00000004086		ced_cell	-0.00710649718173837	0.00102286343239843	-6.94765005439185	3.72622455418211e-12	-1.78292386835613e-07	1.41931893268797e-08	NA
cdk6	ENSORLG00000004090	cdk6	ced_cell	-0.0140148048301867	0.000641829775862516	-21.8357037290036	1.43984310913458e-105	-0.019988269168998	8.51379230431277e-102	NA
synpo2la	ENSORLG00000004094	synpo2la	ced_cell	-0.0149253303433247	0.000552955957943688	-26.9918971464354	3.73091368100286e-160	-1.86485366578869e-05	2.28070753319705e-156	NA
robo2	ENSORLG00000004097	robo2	ced_cell	0.00849202465752784	0.000506318119825587	16.7721128772818	4.34039821769804e-63	0.0121177066355946	2.42671664351497e-59	NA
frem2a	ENSORLG00000004105	frem2a	ced_cell	-0.0734153762095282	0.00100250373742481	-73.2320224542149	0	-0.0954887322982269	0	NA
ubr4	ENSORLG00000004109	ubr4	ced_cell	-0.00261069129657615	0.000338711908913277	-7.70770447650421	1.28724554184411e-14	-0.00367935245071007	5.22106791771971e-11	NA
vapal	ENSORLG00000004113	vapal	ced_cell	-0.00421263802233048	0.000676000300980761	-6.23171027619168	4.6234486601505e-10	-0.00583747138043273	1.62976565270305e-06	NA
TMCC3	ENSORLG00000004122	tmcc3	ced_cell	0.0053819163531733	0.00121043873391832	4.44625258789553	8.74312068389582e-06	0.0066190000898515	0.0246818296906379	NA
DIAPH1	ENSORLG00000004133		ced_cell	-0.00384513066665342	0.000469266893626419	-8.19390994523153	2.54441708528798e-16	-0.00523197630925184	1.06712852556978e-12	NA
ATP6V0A1	ENSORLG00000004136	atp6v0a1a	ced_cell	0.00798957760177157	0.000915986052368077	8.72237910295283	2.74579138518479e-18	0.0106144442395532	1.19112430289316e-14	NA
ENSORLG00000004137	ENSORLG00000004137	KCNH2	ced_cell	0.0124259385527369	0.0011224809590308	11.0700662249683	1.78868169962976e-28	0.017487243390734	8.68404965170249e-25	NA
ENSORLG00000004154	ENSORLG00000004154		ced_cell	0.0038210908018455	0.000848324631432965	4.50427897559808	6.66387232204294e-06	0.00520176796426035	0.0189453890115681	NA
ENSORLG00000004157	ENSORLG00000004157		ced_cell	-0.00306712899743127	0.000625811985974269	-4.90103907590767	9.5410369278454e-07	-0.00408953150015882	0.00287471442635982	NA
pcdh1gb2	ENSORLG00000004162		ced_cell	0.00795388132666716	0.00111095970876133	7.15946875835435	8.12851238452604e-13	0.0105945292387891	3.16036561510372e-09	NA
oxct1a	ENSORLG00000004169	oxct1a	ced_cell	-0.00695931687685851	0.000503931994861265	-13.8100318055305	2.32848727252951e-43	-0.00983266884039854	1.22408575916876e-39	NA
ENSORLG00000004170	ENSORLG00000004170	camk2g2	ced_cell	-0.00835819211516318	0.000471659566691707	-17.7208154046123	3.30563651392677e-70	-0.0116767413065075	1.86801519402002e-66	NA
ENSORLG00000004186	ENSORLG00000004186	si:ch211-149e23.4	ced_cell	-0.00819790582972073	0.000557443059641359	-14.7062658471253	6.25713504307526e-49	-0.0112779949707989	3.36321008565295e-45	NA
epb41l3b	ENSORLG00000004190		ced_cell	-0.0109104642709131	0.000359287089177153	-30.3669811679023	4.64776805121365e-202	-0.0150644626396131	2.87603887009101e-198	NA
mylk5	ENSORLG00000004193	mylk5	ced_cell	0.0399021256380189	0.00101909763448946	39.1543697950087	0	5.2302857841854e-06	0	NA
ppih	ENSORLG00000004195	ppih	ced_cell	-0.00796806030543142	0.000990672207815896	-8.04308452641298	8.81094138829452e-16	-0.0107836638432961	3.66447052339169e-12	NA
march7	ENSORLG00000004205		ced_cell	0.00403592510451337	0.000695884180647741	5.79970807894592	6.65365065321676e-09	0.00504220560585659	2.23895344480744e-05	NA
itga3b	ENSORLG00000004209	itga3b	ced_cell	0.00591051653513912	0.000556322035430485	10.624271840258	2.3379914897542e-26	0.00824980980018929	1.11452054316583e-22	NA
ybx1	ENSORLG00000004225	ybx1	ced_cell	-0.00440384828074797	0.000397827671481577	-11.0697384733126	1.79523117763139e-28	-0.00619057162960567	8.71405213622277e-25	NA
flnc	ENSORLG00000004247	flnca	ced_cell	-0.00761961412609294	0.000320545934607453	-23.7707401762062	1.02668727264053e-124	-0.0098933606598505	6.16115032311582e-121	NA
dchs1b	ENSORLG00000004252	dchs1b	ced_cell	0.00894456265597776	0.000579063312196684	15.4466056950603	8.58344241837037e-54	0.012679964601437	4.69256797012308e-50	NA
ADGRL3	ENSORLG00000004254		ced_cell	0.0224829218909814	0.000544770219857505	41.2704679357513	0	0.0321019732943225	0	NA
emp1	ENSORLG00000004256		ced_cell	0.00975721731037411	0.000826418388074646	11.8066314244363	3.70314385173043e-32	0.0119805188918168	1.84786878201348e-28	NA
baz2ba	ENSORLG00000004260	baz2ba	ced_cell	-0.00203551122147052	0.000314358035834516	-6.47513659406514	9.49586883070527e-11	-0.00291197695733169	3.44130286424759e-07	NA
ipo11	ENSORLG00000004267	ipo11	ced_cell	-0.011360993901909	0.000441704421863688	-25.7208063572773	1.22572554649368e-145	-0.0159577207187299	7.44260551830963e-142	NA
pax7	ENSORLG00000004269	pax7a	ced_cell	0.0231135354264102	0.00119653280137133	19.3170930207012	4.64714401200843e-83	0.0323920663484795	2.68976695415048e-79	NA
MPDZ	ENSORLG00000004290		ced_cell	0.00240764109559998	0.000342989123250216	7.0195843902711	2.23278778149937e-12	0.00343633140913202	8.57390508095758e-09	NA
zeb1b	ENSORLG00000004296	zeb1b	ced_cell	-0.00407789927145167	0.000439674651677184	-9.2748109446294	1.79736826915772e-20	-0.0057540734264436	8.05939931890322e-17	NA
RNF126	ENSORLG00000004305		ced_cell	0.00972364892046406	0.000381350722102756	25.4979166339273	3.65172880943242e-143	0.0138017954519724	2.21404317715888e-139	NA
etf1a	ENSORLG00000004308	etf1a	ced_cell	-0.00536952692135179	0.00077337652099894	-6.94296603990018	3.85190529499066e-12	-0.00743129067393973	1.46526477421445e-08	NA
col1a2	ENSORLG00000004319	col1a2	ced_cell	0.0488490642608509	0.000603175764555002	80.9864506026525	0	0.0702783402808512	0	NA
synj1	ENSORLG00000004320	synj1	ced_cell	0.00678753366173673	0.000974423782090541	6.96568965832779	3.27866837118264e-12	7.92505362109899e-06	1.25048411676906e-08	NA
spock1	ENSORLG00000004323	spock1	ced_cell	0.00789738815943926	0.00115321860470054	6.84812760325696	7.50515301288311e-12	0.00961404392828314	2.83019320115822e-08	NA
zranb3	ENSORLG00000004324	zranb3	ced_cell	-0.00627612135344182	0.000528033874467579	-11.8858309228174	1.44062754161269e-32	-0.00830175023010258	7.21178147331313e-29	NA
TYRP1	ENSORLG00000004326	tyrp1a	ced_cell	0.00772389834178519	0.000538827744710909	14.3346336887853	1.4070670404323e-46	8.36977202904032e-06	7.49544612438286e-43	0.453806795480482	rpe
kcnab2a	ENSORLG00000004327	kcnab2a	ced_cell	-0.011135999472228	0.000693781402267565	-16.0511645827216	6.13234087665528e-58	-0.0154475410219774	3.38873156843971e-54	NA
polrmt	ENSORLG00000004329	polrmt	ced_cell	-0.00766843321100557	0.000819353995498429	-9.35912103088081	8.12470899702643e-21	-0.00937209043062419	3.66424375765892e-17	NA
tmem163b	ENSORLG00000004336	tmem163b	ced_cell	0.00563558635263712	0.00129885843926417	4.33887649513969	1.43287628627037e-05	6.64958014681419e-06	0.0397336594182774	NA
tut1	ENSORLG00000004342	tut1	ced_cell	-0.00905721256271267	0.00115697675258547	-7.82834446973347	4.9689449608943e-15	-8.38991567138459e-06	2.03428606699013e-11	NA
nup188	ENSORLG00000004350	nup188	ced_cell	-0.00916407838992552	0.000839435472080253	-10.9169539466988	9.75065548173677e-28	-0.0121265222706736	4.70859153213069e-24	NA
mki67	ENSORLG00000004358	mki67	ced_cell	-0.0153473894037993	0.000488761800868578	-31.4005500767971	7.24458433151212e-216	-0.0219223926272536	4.49526457770327e-212	NA
mgat5	ENSORLG00000004359	mgat5	ced_cell	0.00343355427642031	0.000603932141754689	5.68533124672637	1.30752223849111e-08	0.00479481581313789	4.34228135402898e-05	NA
hsp90b1	ENSORLG00000004360	hsp90b1	ced_cell	0.00291350406400912	0.000359981789087512	8.09347625999171	5.83279143925923e-16	0.00415787128481147	2.43052419273932e-12	NA
megf6b	ENSORLG00000004361		ced_cell	-0.010914745341006	0.000488479192155046	-22.3443403860315	1.91157005411221e-110	-0.0146926075644719	1.13604608315889e-106	NA
tcea3	ENSORLG00000004368	tcea3	ced_cell	-0.0248811563669822	0.000655824993052648	-37.9387132703934	1.66880770727473e-308	-0.0305177629593029	1.68337052456403e-308	NA
raraa	ENSORLG00000004373	raraa	ced_cell	0.00418360766207636	0.000343461085553418	12.1807326595248	4.05595717889627e-34	0.00599886502466655	2.0490695667784e-30	NA
AOPEP	ENSORLG00000004375		ced_cell	-0.006055072246569	0.000560185546897554	-10.8090476094992	3.17708858925611e-27	-0.00862406428964693	1.52754419371434e-23	NA
scaf4a	ENSORLG00000004384	scaf4a	ced_cell	-0.00676609784270629	0.000787619537698933	-8.59056628086418	8.71885317367178e-18	-0.00895680635243481	3.75695383253517e-14	NA
sgce	ENSORLG00000004392	sgce	ced_cell	0.00702716222509567	0.00112059570937467	6.27091659044194	3.59705963211861e-10	0.0093598829058591	1.2737188157332e-06	NA
PLEKHH3	ENSORLG00000004406	PLEKHH3	ced_cell	0.0032100133510284	0.000735421981363058	4.3648591317312	1.27272543996184e-05	0.0039549408891319	0.0354581307573369	NA
top2a	ENSORLG00000004407	top2a	ced_cell	-0.00603131255030484	0.000435440495677171	-13.8510602715655	1.31707988660734e-43	-0.00856297364324453	6.93574268287425e-40	NA
arid1aa	ENSORLG00000004410	arid1aa	ced_cell	-0.00446402704355424	0.000611412135368245	-7.30117507541065	2.86386945205032e-13	-0.00625486448489634	1.12521430771057e-09	NA
ppp1r9a	ENSORLG00000004418	ppp1r9a	ced_cell	0.00438998430826866	0.000981032773527933	4.47485999115162	7.65062443520257e-06	0.00549762994935548	0.0216512671516233	NA
SRBD1	ENSORLG00000004427		ced_cell	-0.00601965799308943	0.000905435211628956	-6.64835861890057	2.97186114229725e-11	-5.95784477173635e-06	1.09394208647962e-07	NA
rbm26	ENSORLG00000004434	rbm26	ced_cell	-0.00698793787264213	0.000616034779787239	-11.3434145310035	8.17721372387355e-30	-0.00979321931406012	4.01092333155998e-26	NA
traf4a	ENSORLG00000004449	traf4a	ced_cell	0.016224982211391	0.000725043939899835	22.3779295550453	9.02430178873936e-111	0.0215155405795814	5.36494741340555e-107	NA
pcdh9	ENSORLG00000004456	pcdh9	ced_cell	0.0187467819736935	0.00067081162500629	27.9464178539209	1.64162343205397e-171	0.025044974506415	1.00746430025152e-167	0.427332640379335	pigment
pdk4	ENSORLG00000004460	pdk4	ced_cell	0.0088379749502558	0.000867606498675695	10.1866168173544	2.3089411929711e-24	0.0111222080411705	1.08058447831048e-20	NA
ENSORLG00000004461	ENSORLG00000004461	slc12a7b	ced_cell	0.00806929996067055	0.000743449916887907	10.8538581784349	1.9480677961676e-27	0.010775424718315	9.37410223515849e-24	NA
vgll4b	ENSORLG00000004490	vgll4b	ced_cell	0.00649971385027627	0.000546068219138413	11.9027506499674	1.17654267588186e-32	0.00918960055837884	5.89447880616812e-29	NA
si:ch211-263k4.2	ENSORLG00000004492	prdm16	ced_cell	0.020357095107092	0.000566384419841731	35.9421876625429	6.1460669149026e-282	0.0291534980161987	3.85727159579287e-278	0.412020454714177	rpe
bambia	ENSORLG00000004493		ced_cell	0.00791438461671836	0.00106207018135214	7.4518471148888	9.24345829418612e-14	0.00964626388523391	3.6751990177684e-10	NA
clockb	ENSORLG00000004495	clockb	ced_cell	0.00561273595058354	0.000909728554664979	6.16968206813132	6.85664631134007e-10	0.00780476621197444	2.39982620896902e-06	NA
PDE3A	ENSORLG00000004498		ced_cell	0.00994248918058078	0.000733485188629166	13.5551328570964	7.73110746238555e-42	0.0142322074234222	4.0425960920814e-38	NA
pgm5	ENSORLG00000004500	pgm5	ced_cell	-0.00846907969725315	0.000656109787314867	-12.9080221953599	4.21037143105237e-38	-0.00961453637674721	2.16834128699197e-34	NA
SRCIN1	ENSORLG00000004514	srcin1a	ced_cell	0.0356535042094215	0.00105596423765025	33.7639315217323	3.7540987956965e-249	0.0470614689479552	2.34443469791246e-245	NA
diaph3	ENSORLG00000004522	diaph3	ced_cell	-0.016624093762477	0.000520108898168498	-31.9627174636249	1.4406309161025e-223	-0.0230604378342006	8.95352114357704e-220	NA
ZSWIM6	ENSORLG00000004533	zswim6	ced_cell	0.00668756298680814	0.000428307581918178	15.6139262276373	6.33791312254762e-55	0.00944485655531988	3.47507776509286e-51	NA
PLEKHA5	ENSORLG00000004545		ced_cell	-0.00921226064950526	0.000438429937399432	-21.0119334098128	6.61858308181066e-98	-0.0129349908549577	3.88775570225558e-94	NA
VAT1	ENSORLG00000004547		ced_cell	0.0109439343798195	0.000842735246597189	12.9862070252895	1.52230034720979e-38	0.0154467336909866	7.85506979160252e-35	NA
smc2	ENSORLG00000004556	smc2	ced_cell	-0.016889143341315	0.000791379546539671	-21.3413948024854	6.18371301113138e-101	-0.0236153244513087	3.64406207745972e-97	NA
lars2	ENSORLG00000004574	lars2	ced_cell	-0.00619687851213885	0.000775649019949278	-7.98928168895783	1.3648850813132e-15	-0.00820974814794331	5.6560837769619e-12	NA
mpp7a	ENSORLG00000004576	mpp7a	ced_cell	-0.00260987765162698	0.000387424428103581	-6.73648191055523	1.62732520017471e-11	-0.00369638437848691	6.05039509424957e-08	NA
si:dkey-159f12.2	ENSORLG00000004578		ced_cell	-0.00490678815684046	0.00108809724658719	-4.50951252034739	6.50160105988232e-06	-5.05330249781669e-06	0.0184970550153652	NA
ddx24	ENSORLG00000004581	ddx24	ced_cell	-0.0119273833362217	0.000924257840611954	-12.9048224555223	4.3888018355869e-38	-1.17154577594796e-05	2.25979406514369e-34	NA
ENSORLG00000004585	ENSORLG00000004585		ced_cell	-0.0169284589874673	0.0012447287296272	-13.6001191139353	4.18610110337518e-42	-1.55074384961567e-05	2.19058670739623e-38	NA
rgmd	ENSORLG00000004588	rgmd	ced_cell	0.0135685941775171	0.000452008330380768	30.0184604254683	1.66007113109831e-197	0.0154118397638034	1.02608996613187e-193	NA
ndfip2	ENSORLG00000004591	ndfip2	ced_cell	0.00374197229559561	0.000533244298193221	7.0173695401422	2.26844719506627e-12	0.00499167177800973	8.70856878185941e-09	NA
lfng	ENSORLG00000004596	lfng	ced_cell	0.0140993201036308	0.000781129967096289	18.049902957945	9.10927090977377e-73	0.0184955497508345	5.18044236638834e-69	NA
celf5a	ENSORLG00000004600	celf5a	ced_cell	0.0354434648708456	0.00111478349439254	31.7940344911182	3.04514980261515e-221	0.0465948752605685	1.89134254240427e-217	NA
deptor	ENSORLG00000004604	deptor	ced_cell	0.00745379083972004	0.000994812830682165	7.49265651771782	6.778723968071e-14	0.0102188668660822	2.70471086326033e-10	NA
lrpprc	ENSORLG00000004605		ced_cell	-0.00360920994006785	0.000561385038838321	-6.42911672091658	1.28653869070904e-10	-0.00481076142374341	4.63411236393396e-07	NA
itga1	ENSORLG00000004609	itga1	ced_cell	0.0150995697546216	0.000953058358207534	15.8432792961599	1.7023877012885e-56	0.0202322510644722	9.36823952019062e-53	NA
kazna	ENSORLG00000004613	kazna	ced_cell	-0.00618369027746182	0.000560613250789056	-11.0302249701703	2.78706966746272e-28	-0.00863886998502239	1.35117137478593e-24	NA
slitrk6	ENSORLG00000004618	slitrk6	ced_cell	0.00820613762975518	0.00106802052675855	7.6835017906078	1.55542065124013e-14	9.48573050291905e-06	6.29323195491757e-11	NA
kdm4c	ENSORLG00000004619	kdm4c	ced_cell	0.00262640408183861	0.000577726143049782	4.54610564786628	5.46816619428249e-06	0.00322567651519838	0.0156498916480365	NA
ttyh3a	ENSORLG00000004621	ttyh3a	ced_cell	0.00679554032988859	0.000778080581109518	8.73372308071019	2.48390412686928e-18	0.00966621813587165	1.07776600064858e-14	NA
ENSORLG00000004622	ENSORLG00000004622		ced_cell	-0.00603575044687136	0.000328239411330007	-18.3882563718198	1.90109064781515e-75	-0.00863228497428019	1.08666341429114e-71	NA
ENSORLG00000004623	ENSORLG00000004623	foxj3	ced_cell	0.00445746829693692	0.000952631373590948	4.67911137561476	2.88321411350425e-06	0.00549925123195918	0.00844205092434044	NA
ENSORLG00000004642	ENSORLG00000004642		ced_cell	-0.00884984300307804	0.000677928898257704	-13.0542347815861	6.25080476459449e-39	-0.0116723767874065	3.23479146567765e-35	NA
pde4d	ENSORLG00000004643	pde4d	ced_cell	0.0101789474364102	0.000533227676580828	19.0893081575956	3.70054606386905e-81	0.0144530214284224	2.13447496963967e-77	NA
ENSORLG00000004645	ENSORLG00000004645		ced_cell	-0.0107132340515474	0.00120092001552941	-8.9208556048794	4.66715705486098e-19	-1.0498569341091e-05	2.04841523137848e-15	NA
MID1	ENSORLG00000004661	mid1	ced_cell	0.00930907468879131	0.000777601310894858	11.9715264858266	5.15064699210405e-33	0.0129722708413614	2.58716998413386e-29	NA
tp53i11b	ENSORLG00000004665	tp53i11b	ced_cell	-0.00348374208313992	0.000699993965775459	-4.97681730624721	6.46953052241927e-07	-9.47241504333152e-06	0.00197191290323339	NA
prpf19	ENSORLG00000004666	prpf19	ced_cell	-0.00541600385877775	0.00097766918409008	-5.5397101053343	3.03377409288302e-08	-5.33666676970291e-06	9.91740750963459e-05	NA
atp2b2	ENSORLG00000004673	atp2b2	ced_cell	0.00263190506456626	0.000464386570355744	5.66748746103938	1.45118124484545e-08	0.00344238633583838	4.80486110168329e-05	NA
ENSORLG00000004685	ENSORLG00000004685	ptprdb	ced_cell	0.0205692562285052	0.00105031586171669	19.5838766015452	2.58357150806016e-85	2.51047684114542e-05	1.49821311752409e-81	NA
USP53	ENSORLG00000004686	USP53	ced_cell	0.0145779696889267	0.00108348611784131	13.4546898653128	3.01975306070146e-41	0.0179028401449402	1.57540517176795e-37	NA
mafk	ENSORLG00000004687	mafk	ced_cell	-0.0026214982343631	0.00036303092074277	-7.221143116403	5.17464649312953e-13	-0.00365509886576261	2.02018199091777e-09	NA
ENSORLG00000004701	ENSORLG00000004701		ced_cell	0.0046198295499286	0.000444772619189734	10.3869468366663	2.88831045248105e-25	0.00650039413283429	1.3635713646163e-21	NA
hnrpkl	ENSORLG00000004704	hnrpkl	ced_cell	-0.00688149842619392	0.000701460741411341	-9.81024028849901	1.03014403123225e-22	-7.1682294261401e-06	4.74896398398067e-19	NA
igf2bp3	ENSORLG00000004712	igf2bp3	ced_cell	-0.00821486892292465	0.000478943380181333	-17.1520669516602	6.81111560018966e-66	-0.0115775838393211	3.82376029794648e-62	NA
ENSORLG00000004714	ENSORLG00000004714	il1rapl1b	ced_cell	0.0326981014706548	0.00112043256992733	29.1834621272885	8.25587823879624e-187	0.000111508196445044	5.08809775857012e-183	NA
cpn1	ENSORLG00000004715	cpn1	ced_cell	0.00841688065618937	0.00101509150491395	8.29174573468909	1.12323273158573e-16	0.0115110855165479	4.74228859275495e-13	NA
nrp1a	ENSORLG00000004717	nrp1a	ced_cell	0.00670614591081972	0.000586590631276386	11.4324122364988	2.94721116113452e-30	0.00961323892202747	1.44973317016207e-26	NA
si:dkey-243i1.1	ENSORLG00000004722	si:dkey-243i1.1	ced_cell	-0.00560773739208216	0.00130170761727305	-4.30798538601919	1.6483184110612e-05	-0.00676523746025665	0.0454606217770679	NA
cep170aa	ENSORLG00000004725	cep170aa	ced_cell	0.00432432077308424	0.000800941021860804	5.3990501860395	6.7075614067731e-08	0.00528427643348572	0.000215446872385552	NA
PARD3	ENSORLG00000004738	PARD3	ced_cell	-0.0102032579923538	0.000365652085317856	-27.904279510629	5.30709459231886e-171	-0.0145901769584804	3.25590253238762e-167	0.275019651716754	fin
plk2b	ENSORLG00000004740	plk2b	ced_cell	-0.00589467953339213	0.000950105266072583	-6.20423835535483	5.50765584211754e-10	-0.00780098204908898	1.93428873175168e-06	NA
aldob	ENSORLG00000004742	aldob	ced_cell	0.00640520189279195	0.0012708023154402	5.04028188725264	4.65277308897786e-07	0.00877286621579836	0.001429331892934	NA
ptk2ab	ENSORLG00000004751		ced_cell	-0.00450428493682424	0.000414949989495727	-10.855006749845	1.9237467392469e-27	-0.00626928753002644	9.25899305599533e-24	NA
arid5b	ENSORLG00000004756	arid5b	ced_cell	0.00718389707275155	0.000503840663054636	14.2582717107383	4.20935748062783e-46	0.0102460714728185	2.23853630819788e-42	NA
gas6	ENSORLG00000004757	gas6	ced_cell	0.00981308530358305	0.000736700777924957	13.3203134808996	1.83998441174555e-40	0.0120106695371268	9.57895884754733e-37	NA
perp	ENSORLG00000004769	perp	ced_cell	0.00515850434036519	0.000990935119367449	5.20569332900226	1.93476462253226e-07	0.00706701421576418	0.000606548709163864	NA
POC1A	ENSORLG00000004778	poc1a	ced_cell	-0.0112412826674468	0.00122051882102567	-9.21024934134171	3.28574062116115e-20	-0.0146793418101661	1.46708318734845e-16	NA
caprin1b	ENSORLG00000004783	caprin1b	ced_cell	-0.00532851478503881	0.000506862261266226	-10.5127471351434	7.67222456278223e-26	-0.00714062992773337	3.64123777749645e-22	NA
ppargc1a	ENSORLG00000004788	ppargc1a	ced_cell	0.00821969965709822	0.000680663773755913	12.0760057667559	1.45541065451155e-33	0.0110315052955684	7.3338142880837e-30	NA
alas1	ENSORLG00000004789	alas1	ced_cell	0.0123004499743529	0.00119575054751162	10.2868027114438	8.20521007071477e-25	5.89158523568059e-06	3.85973081726423e-21	NA
adgrl3.1	ENSORLG00000004792	adgrl3.1	ced_cell	0.0283585556593465	0.000748554259478275	37.8844356307742	1.66882324829067e-308	0.0404104745751762	1.78118105209891e-308	NA
caskb	ENSORLG00000004802	caskb	ced_cell	0.00556528843916464	0.000686076519740856	8.11176053841159	5.01887185337462e-16	0.00769581784291648	2.09387333722789e-12	NA
me2	ENSORLG00000004810	me2	ced_cell	0.0201621092455632	0.00111163122628652	18.1374081339151	1.86630727802986e-73	9.88735986315553e-06	1.0623021026546e-69	NA
ccdc186	ENSORLG00000004816	ccdc186	ced_cell	0.00613692963374363	0.000846862489556078	7.24666602834256	4.28786278918905e-13	0.0076790031843679	1.67698313685184e-09	NA
ENSORLG00000004818	ENSORLG00000004818		ced_cell	0.00574867419753157	0.000591857253043527	9.71294035507713	2.68795984122417e-22	0.00817653336621059	1.23457995507426e-18	NA
dhx15	ENSORLG00000004819		ced_cell	-0.00618189386381931	0.00064885263831221	-9.52742348385852	1.63052696868377e-21	-0.00869432289781404	7.42215876144852e-18	NA
mtbp	ENSORLG00000004821	mtbp	ced_cell	-0.012969251288252	0.00122570408483927	-10.5810623042451	3.71046721914579e-26	-4.35525822909841e-06	1.76506925614765e-22	NA
nat10	ENSORLG00000004830	nat10	ced_cell	-0.0164044702531224	0.00100858374100639	-16.2648569336976	1.92515470950067e-59	-0.0198449582754399	1.06826834830192e-55	NA
paxbp1	ENSORLG00000004845	paxbp1	ced_cell	-0.00258169607814519	0.000591552821205998	-4.36426974159618	1.27616102497586e-05	-0.00362787140784422	0.0355410845455777	NA
adss2	ENSORLG00000004855	adss2	ced_cell	-0.0100705724056231	0.000710504096054686	-14.1738414479851	1.40435047649573e-45	-0.0138215902276638	7.45850538066882e-42	NA
rpa1	ENSORLG00000004856	rpa1	ced_cell	-0.0142514573431767	0.000975901925429183	-14.6033704533467	2.8413430436095e-48	-0.0195584977379164	1.52267573707033e-44	NA
rtn4rl1b	ENSORLG00000004859	rtn4rl1b	ced_cell	0.0257572381286642	0.00128415643297232	20.0577106241225	2.14604370513291e-89	0.0364176708638509	1.25049966698095e-85	NA
zc3h7a	ENSORLG00000004865	zc3h7a	ced_cell	-0.00478731713860555	0.000758253377776806	-6.31361135856979	2.73204061047188e-10	-4.9736958542938e-06	9.72060049205895e-07	NA
cadm2a	ENSORLG00000004868	cadm2a	ced_cell	-0.00742045860590572	0.000971547455428573	-7.63777267331978	2.22049522883381e-14	-0.00993532050721986	8.95747775311559e-11	NA
rasa3	ENSORLG00000004873	rasa3	ced_cell	0.00701818972366942	0.000774095709892753	9.06630747849223	1.24258173298022e-19	0.00976520539070056	5.50463707710238e-16	NA
pkn2	ENSORLG00000004877	pkn2a	ced_cell	-0.00359481513998585	0.000612302350054554	-5.87098047176458	4.33950564704152e-09	-0.00496421777366815	1.46892266152355e-05	NA
afap1l2	ENSORLG00000004880	afap1l2	ced_cell	0.0131499425993212	0.00114408848485523	11.4938160582791	1.45092076673713e-30	0.0180625273926892	7.16029398384774e-27	NA
dph1	ENSORLG00000004884	dph1	ced_cell	-0.0042733485392751	0.000783803624306194	-5.45206529640351	4.98506732888917e-08	-0.00565370120766775	0.000161316778762854	NA
slc29a1a	ENSORLG00000004888	slc29a1a	ced_cell	-0.00656507079701603	0.000692851877246278	-9.47543192508727	2.68589550225112e-21	-0.00822508559445348	1.22020232667268e-17	0.446318130997776	pigment
ENSORLG00000004892	ENSORLG00000004892		ced_cell	0.0127776246431369	0.000828305492310841	15.426222283628	1.17680813326996e-53	0.0174545696825038	6.42772602392052e-50	NA
ITGA7	ENSORLG00000004894		ced_cell	-0.0108598566374371	0.000351231448512999	-30.9193743425147	2.21168563887698e-209	-0.0147674218121578	1.37058159041206e-205	NA
trim36	ENSORLG00000004896	trim36	ced_cell	0.0252220784519942	0.00116774255032125	21.5990060866203	2.45408500794235e-103	6.70838787922523e-06	1.44864638018837e-99	NA
ENSORLG00000004897	ENSORLG00000004897	stim2a	ced_cell	-0.0121488285968366	0.00056563178070665	-21.4783345123552	3.2983814185526e-102	-1.52865085414908e-05	1.94538536066232e-98	NA
pcdh7a	ENSORLG00000004916	pcdh7a	ced_cell	0.0238693839053029	0.000875845454328786	27.2529631652829	3.19548974603809e-163	3.1797846732916e-05	1.95595927354991e-159	NA
tsr1	ENSORLG00000004926	tsr1	ced_cell	-0.0121274851672928	0.00093476499906577	-12.9738331873929	1.78895683302073e-38	-1.17890092885529e-05	9.22743934472093e-35	NA
wfs1a	ENSORLG00000004929	wfs1a	ced_cell	-0.0235229810775907	0.000979939424163933	-24.0045256855137	3.88339906180966e-127	-1.90629307959761e-07	2.33353449624142e-123	NA
COL25A1	ENSORLG00000004934		ced_cell	-0.00921969342509711	0.000705999445517207	-13.0590660993266	5.86686928543195e-39	-0.0127986028533238	3.03727822906812e-35	NA
tmem135	ENSORLG00000004936	tmem135	ced_cell	-0.00494806640821412	0.00101787249450967	-4.86118490764178	1.16779229525426e-06	-0.00611899797412922	0.00350454467805803	NA
ENSORLG00000004937	ENSORLG00000004937	phactr2	ced_cell	0.0193628916014123	0.00096372556567035	20.0917069040747	1.08430685206532e-89	1.78649554251151e-05	6.31934033383669e-86	NA
tpp2	ENSORLG00000004938	tpp2	ced_cell	-0.0047453479913326	0.000732805508050829	-6.47558996104524	9.46740441112054e-11	-0.00583405848896018	3.4319340990312e-07	NA
pkmb	ENSORLG00000004943	pkmb	ced_cell	-0.00611442910530136	0.000471265714651551	-12.9744832165911	1.77385859347744e-38	-7.77626159118229e-06	9.15133648375011e-35	NA
MTSS1	ENSORLG00000004945		ced_cell	-0.0040495951603232	0.000446864564027307	-9.06224276059565	1.28976082284562e-19	-0.00572004330096551	5.70977116273756e-16	NA
thbs4b	ENSORLG00000004949	thbs4b	ced_cell	0.0137180521841111	0.000822754357319063	16.6733266886744	2.2722136946462e-62	0.0192456701353709	1.26766802024311e-58	NA
ENSORLG00000004952	ENSORLG00000004952	mettl21ca	ced_cell	-0.0438884374538003	0.000848242994760665	-51.7404066109424	0	-9.25391030482512e-07	0	NA
nfe2l3	ENSORLG00000004962	nfe2l3	ced_cell	-0.00402991736319803	0.000740778686156784	-5.44010976355914	5.33140373419138e-08	-0.00530353880681841	0.000172257654651724	NA
ADAMTS5	ENSORLG00000004966	adamts5	ced_cell	0.0206359836886059	0.000955798798838885	21.5903009228247	2.96143390636361e-103	0.029138157321003	1.7478382915358e-99	NA
hephl1b	ENSORLG00000004967	hephl1b	ced_cell	0.00838391213717468	0.000929653756988378	9.01831684554736	1.92732134634001e-19	0.0109239946476609	8.50334178005213e-16	NA
rbm22	ENSORLG00000004975	rbm22	ced_cell	-0.00762854923273605	0.00116774489639371	-6.53271896652678	6.47503698936316e-11	-8.01859350206475e-06	2.35756096782713e-07	NA
cdkal1	ENSORLG00000004979		ced_cell	-0.00610282713412288	0.000305130174768342	-20.0007329290071	6.72099358488879e-89	-0.00871740040090632	3.91296246512225e-85	NA
ercc5	ENSORLG00000004984	ercc5	ced_cell	-0.00921924312237882	0.000957546589867592	-9.6279838703761	6.16287966639004e-22	-9.07729465190407e-06	2.81766858347353e-18	NA
atrnl1b	ENSORLG00000004995	atrnl1b	ced_cell	0.00257121678540682	0.00047681604856402	5.39247114930443	6.95788680287198e-08	0.0036183500378787	0.000223348166372191	NA
sox4b	ENSORLG00000005001	sox4b	ced_cell	-0.00640174654053033	0.000910317419158907	-7.03243330930134	2.0365094631108e-12	-0.00846234641844472	7.82834237619792e-09	NA
ENSORLG00000005003	ENSORLG00000005003		ced_cell	-0.0101681890415957	0.000991821557375628	-10.2520347193308	1.17627558728445e-24	-5.95375817017818e-07	5.52143760671321e-21	NA
wapla	ENSORLG00000005009	wapla	ced_cell	-0.0034002156113758	0.000669752384334015	-5.07682494442612	3.8415979630591e-07	-0.00417370551723556	0.00118513297160373	NA
ENSORLG00000005014	ENSORLG00000005014		ced_cell	-0.00790962395568438	0.000716676467947041	-11.0365336514284	2.59832601950538e-28	-9.27739335721399e-06	1.26018811946011e-24	NA
APP	ENSORLG00000005026	appa	ced_cell	0.00816194891035457	0.000352588054345691	23.1486824631679	2.19855534154983e-118	0.0116578653578529	1.31451623871264e-114	NA
rnf165a	ENSORLG00000005031	ark2ca	ced_cell	0.00444234065577431	0.000688230303926674	6.45472980545712	1.08674951647034e-10	0.00579155660456197	3.92642600300734e-07	NA
oaz1a	ENSORLG00000005036	oaz1a	ced_cell	0.00508530670955459	0.00108426429249491	4.69009884836584	2.73264844451383e-06	0.00627504489211863	0.00801212523931455	NA
cep55l	ENSORLG00000005053	cep55l	ced_cell	-0.0162879486612932	0.00131337418542899	-12.4016056063817	2.64439555732718e-35	-1.51798648820139e-05	1.34255962445501e-31	NA
hibadha	ENSORLG00000005067		ced_cell	0.0142076617720289	0.00101136168594089	14.0480522146845	8.343784400006e-45	0.0178413958041029	4.41219319072317e-41	NA
dot1l	ENSORLG00000005068	dot1l	ced_cell	-0.00261475965537542	0.000413677188126938	-6.32077313040784	2.6083907204509e-10	-0.00367212924714028	9.2858709648052e-07	NA
RPL5	ENSORLG00000005080		ced_cell	-0.00683150058266369	0.000709540206343224	-9.62806691092444	6.15790474487566e-22	-0.00929823329414819	2.81600983983164e-18	NA
ell	ENSORLG00000005084	ell	ced_cell	0.00423895839148367	0.000607954582434631	6.972491883371	3.12397139095647e-12	0.00596671011384476	1.19179508564989e-08	NA
jazf1a	ENSORLG00000005107	jazf1a	ced_cell	0.0058402721608769	0.00125804100733241	4.64235436431503	3.4469398627108e-06	6.72400001314101e-06	0.0100374888802138	NA
exosc10	ENSORLG00000005117	exosc10	ced_cell	-0.00904036273223313	0.00109395690974726	-8.26391117573517	1.41879253812339e-16	-9.12013414001765e-06	5.97879175565197e-13	NA
MYG1	ENSORLG00000005118	myg1	ced_cell	-0.00685579396044814	0.000783764758401152	-8.747259795699	2.20351137849814e-18	-0.0082966842629025	9.57866396233142e-15	NA
mtf2	ENSORLG00000005121	mtf2	ced_cell	-0.00681785665522932	0.000973730397617502	-7.00179091862703	2.53553848620795e-12	-0.00940292897220445	9.70857686369024e-09	NA
ENSORLG00000005125	ENSORLG00000005125		ced_cell	0.0145076910000861	0.00110936293968797	13.0774974366519	4.60563756039497e-39	0.0206992331568353	2.38479912877252e-35	NA
ncam1b	ENSORLG00000005127	ncam1b	ced_cell	0.0192439232134039	0.00100507310869529	19.1467894692606	1.23207620469022e-81	0.0256359219514933	7.11277592967664e-78	NA
mgrn1b	ENSORLG00000005137	mgrn1b	ced_cell	0.00431947661490844	0.000908556469726723	4.75421920247583	1.99362179905525e-06	0.00575878248783382	0.00590510776880165	NA
enc3	ENSORLG00000005152	enc3	ced_cell	-0.0136191707194022	0.00105595726061352	-12.8974639669501	4.82817376936907e-38	-0.0182678240224786	2.48506103909426e-34	NA
pex14	ENSORLG00000005154	pex14	ced_cell	-0.00382611032110122	0.000717139425249597	-5.33523912699342	9.55288690947074e-08	-4.08998574709776e-06	0.000304450505804833	NA
adamts16	ENSORLG00000005170	adamts16	ced_cell	-0.0090885843176615	0.000566022361314265	-16.0569350945048	5.58847959590752e-58	-0.0120725706611932	3.08875267265809e-54	NA
casz1	ENSORLG00000005173	casz1	ced_cell	0.00207195774122153	0.000325896206424419	6.35772279755597	2.05234368272324e-10	0.00295461471749301	7.33712866573558e-07	NA
IGSF9B	ENSORLG00000005174		ced_cell	0.0232447333491371	0.00100014256227648	23.2414199993933	2.56384676343147e-119	0.0317624717816218	1.53420590323739e-115	NA
PCBP2	ENSORLG00000005176		ced_cell	-0.0059982872999651	0.000646762717135317	-9.27432447951406	1.80558471828839e-20	-0.00790259802380738	8.09263070736856e-17	NA
osbpl3a	ENSORLG00000005177	osbpl3a	ced_cell	0.0144561397940383	0.00105136972366074	13.7498155679277	5.35738557648418e-43	0.0204550364773166	2.81316316621184e-39	NA
notch1a	ENSORLG00000005182	notch1a	ced_cell	-0.0178478460466706	0.000465772239189342	-38.3188274117283	1.6688053938817e-308	-0.0253513555668052	1.66880540207255e-308	NA
adh5	ENSORLG00000005183		ced_cell	-0.0127966203888327	0.00105836273245884	-12.0909589844523	1.21351541256492e-33	-5.36756569356416e-06	6.11733119473976e-30	NA
NFIB	ENSORLG00000005185		ced_cell	0.00610416441499617	0.000615160656965454	9.92287843164027	3.35456399322412e-23	0.00870993055871931	1.55484041085938e-19	NA
plce1	ENSORLG00000005200	plce1	ced_cell	0.0236550709073028	0.000677562043226013	34.9120366818013	3.51184671373336e-266	0.0333406433233836	2.19911841213983e-262	NA
zc3h13	ENSORLG00000005201	zc3h13	ced_cell	-0.00691440973150263	0.000772592475893409	-8.94962085089808	3.59841377970514e-19	-0.00955678359131335	1.58114301480244e-15	NA
tjp1b	ENSORLG00000005217	tjp1b	ced_cell	0.00955332478127342	0.000559606118955355	17.0715159425117	2.70977251236106e-65	0.0132113545523197	1.52045335668579e-61	NA
ENSORLG00000005223	ENSORLG00000005223		ced_cell	-0.0047430672521875	0.000377208311417615	-12.5741324054134	3.03039010634102e-36	-0.00663808500587796	1.54822630532963e-32	NA
ntrk2a	ENSORLG00000005227	ntrk2a	ced_cell	0.0172922682219329	0.0014499610194296	11.9260228311072	8.90110853465603e-33	0.0214283507981331	4.46301581927653e-29	NA
kif1b	ENSORLG00000005238	kif1b	ced_cell	-0.00399203075677713	0.000357981254997369	-11.1515077983803	7.18911222145527e-29	-0.00560682266317736	3.5039732967373e-25	NA
ddx52	ENSORLG00000005241	ddx52	ced_cell	-0.00779522900493204	0.0013502312032903	-5.77325496991649	7.7876579226555e-09	-0.010314915682789	2.61275923305092e-05	NA
ENSORLG00000005243	ENSORLG00000005243		ced_cell	-0.0121225227393022	0.00134220239928312	-9.03181423738843	1.70388148434343e-19	-1.13845374573561e-05	7.53115616079796e-16	NA
raph1b	ENSORLG00000005250	raph1b	ced_cell	-0.0102150831873141	0.000667451754324668	-15.3046016002307	7.66795558709795e-53	-0.0143188382626685	4.1805693860858e-49	NA
ube4b	ENSORLG00000005259	ube4b	ced_cell	-0.0058730553839412	0.000776043501869162	-7.56794608781012	3.80888578817265e-14	-6.43910170588692e-06	1.53002942110895e-10	NA
ptp4a2b	ENSORLG00000005261	ptp4a2b	ced_cell	0.00296726862548514	0.000562222957260349	5.27774361962079	1.30929035865312e-07	0.00411272860010178	0.000414128540441982	NA
svild	ENSORLG00000005263	svild	ced_cell	0.00759747203344224	0.00046748140212767	16.2519236035135	2.37684566009604e-59	0.0106967014524608	1.31867397222128e-55	NA
triob	ENSORLG00000005279		ced_cell	0.0034408843093241	0.000453690987791041	7.58420246802188	3.36066436798311e-14	0.00492168596869224	1.35132314236601e-10	NA
ENSORLG00000005288	ENSORLG00000005288	zgc:77784	ced_cell	-0.0267894355352915	0.00142271824464532	-18.8297546869304	5.09625485844921e-79	-0.0373137465816104	2.93136579457999e-75	NA
cobl	ENSORLG00000005289	cobl	ced_cell	-0.00631269115147017	0.000605590643548344	-10.4240235854407	1.95735557568928e-25	-0.00769811251614338	9.25829187301029e-22	NA
pcxb	ENSORLG00000005298		ced_cell	0.00527835647556266	0.000332342536048617	15.8822777797859	9.15577317540676e-57	0.00754250436158951	5.04299986501404e-53	NA
bicc1a	ENSORLG00000005313	bicc1a	ced_cell	0.0272235168771805	0.00076975654318082	35.3663987897866	4.48086480015204e-273	0.0383453490331953	2.80770988377527e-269	NA
ENSORLG00000005314	ENSORLG00000005314		ced_cell	-0.00994444799401982	0.000540716973269074	-18.3912258827341	1.79994689612964e-75	-0.0121573931162262	1.02902964051732e-71	NA
grb10b	ENSORLG00000005315	grb10b	ced_cell	0.00480462770304197	0.00048518783221377	9.90261375912884	4.10866790681693e-23	0.00684679123435081	1.90231324085624e-19	NA
agtpbp1	ENSORLG00000005317	agtpbp1	ced_cell	-0.00401531624187589	0.000723932644290194	-5.54653291786952	2.91780836054197e-08	-5.21911933055204e-06	9.54415114733278e-05	NA
kank2	ENSORLG00000005329	kank2	ced_cell	0.00944444790604366	0.00109204958554154	8.64836911353269	5.2641577897477e-18	0.0130804161631237	2.27569541250793e-14	NA
fbn2b	ENSORLG00000005344	fbn2b	ced_cell	0.0105649851353422	0.000361335525031499	29.2387114010482	1.65277916684232e-187	0.0151754966581328	1.01893835635829e-183	0.18985923912065	jaw
aldocb	ENSORLG00000005349	aldocb	ced_cell	0.00523104148858154	0.000976204796113857	5.35854926077563	8.39913543676902e-08	0.00649416725162346	0.000268268385850403	NA
cct8	ENSORLG00000005356	cct8	ced_cell	-0.0103431022449745	0.000551586779110506	-18.7515412563982	2.21881684888225e-78	-0.0146096665634258	1.2738227529433e-74	NA
slc3a2a	ENSORLG00000005367		ced_cell	0.0197497110396972	0.000919070889983932	21.488778781844	2.63562208747843e-102	0.0276212263177005	1.55475346940353e-98	NA
prtgb	ENSORLG00000005369	prtgb	ced_cell	-0.00731522539342586	0.000652622992787731	-11.2089605702954	3.76445614605195e-29	-0.00998024552089257	1.83968971857559e-25	NA
ctbp1	ENSORLG00000005374	ctbp1	ced_cell	-0.00453480849867572	0.000749527904729264	-6.05021970504718	1.44920706780247e-09	-0.00552240861562259	5.00411200512193e-06	NA
alcamb	ENSORLG00000005387	alcamb	ced_cell	0.00304933058714201	0.000402344307983247	7.57890823018423	3.50062186131533e-14	0.00409015537485361	1.40689992606263e-10	NA
nrp2a	ENSORLG00000005395	nrp2a	ced_cell	0.00276137387334402	0.000451372481214477	6.11772757150411	9.51057331238112e-10	0.00390147037498351	3.30777739804615e-06	NA
slc1a3a	ENSORLG00000005396	slc1a3a	ced_cell	-0.0203003048994306	0.000461912700891234	-43.9483583375438	0	-0.0241083725654633	0	NA
hnrnpm	ENSORLG00000005400	hnrnpm	ced_cell	-0.00667160273088408	0.000550895358167685	-12.1104718563509	9.56949931317799e-34	-0.00929212063224882	4.82589850363566e-30	NA
tbc1d1	ENSORLG00000005401	tbc1d1	ced_cell	-0.00304751122436103	0.000557512447861447	-5.46626579559064	4.60197877091504e-08	-0.00429035709258192	0.000149058092389938	NA
mars1	ENSORLG00000005405	mars1	ced_cell	-0.00627922131176584	0.000789616494007695	-7.95224182804955	1.8417491012711e-15	-0.00779032062782671	7.61379078465473e-12	NA
amot	ENSORLG00000005412	amot	ced_cell	0.00499038527131106	0.000898254147400707	5.55564957395613	2.76954803926808e-08	4.91905619136744e-06	9.06473073252443e-05	NA
mbnl2	ENSORLG00000005419	mbnl2	ced_cell	-0.0152979773907119	0.00047095260730669	-32.4830506368759	8.12811590326441e-231	-0.0213391875616948	5.0597521497821e-227	NA
aglb	ENSORLG00000005432	agla	ced_cell	0.0129588861848922	0.000518145796428786	25.0101154428129	7.99400686387575e-138	0.0162756905752859	4.83637415264483e-134	NA
ENSORLG00000005433	ENSORLG00000005433		ced_cell	0.0125006522092612	0.000549070452001842	22.7669366721254	1.39582857585817e-114	0.0177610652609598	8.32192996926641e-111	NA
tmem201	ENSORLG00000005435	tmem201	ced_cell	-0.00450088199170729	0.000948747908007953	-4.74402310004309	2.09668662844067e-06	-4.36072254289967e-06	0.00619780567367062	NA
mtrex	ENSORLG00000005443	mtrex	ced_cell	-0.00599273909963569	0.000783433519291767	-7.64932690785708	2.02988470703748e-14	-0.00733607475932028	8.19870433172438e-11	NA
prkdc	ENSORLG00000005452	prkdc	ced_cell	-0.0064765299716433	0.000713714010023196	-9.07440498671563	1.15361937693366e-19	-0.00792160098195207	5.11514831732385e-16	NA
hes4	ENSORLG00000005453	her9	ced_cell	0.00435920202512903	0.000946995283008413	4.60319296552431	4.16334323631181e-06	4.19166308127119e-06	0.0120320619529411	NA
raver1	ENSORLG00000005458	raver1	ced_cell	-0.00839185732632326	0.00122071113779255	-6.87456439653572	6.23725317068689e-12	-7.67492206345595e-06	2.35768169851964e-08	NA
klhl5	ENSORLG00000005462	klhl5	ced_cell	0.00730623389271449	0.00110294009165991	6.62432524482697	3.49773961009978e-11	0.00903786832545069	1.28436998482864e-07	NA
plpp1a	ENSORLG00000005464	plpp1a	ced_cell	0.0147206734208554	0.000990557200859388	14.8610028861372	6.30303254116123e-50	0.0205929302524902	3.40363757222706e-46	NA
ndc80	ENSORLG00000005465	ndc80	ced_cell	-0.0170791203285998	0.00131210283789848	-13.0166019272959	1.02336153767868e-38	-1.62102826340425e-05	5.28873242672342e-35	NA
plcb3	ENSORLG00000005471	plcb3	ced_cell	-0.00430181176200605	0.000782704785326199	-5.49608465752926	3.88819109946444e-08	-0.00594728750535779	0.000126482856465578	NA
arhgap29a	ENSORLG00000005476	arhgap29a	ced_cell	0.00287949992086674	0.000572362856354906	5.03089934801996	4.88633447729543e-07	0.00408473271393208	0.00149717288384332	NA
ENSORLG00000005485	ENSORLG00000005485		ced_cell	-0.0065942027344304	0.00111844431585153	-5.89587039870635	3.73345754253333e-09	-0.00910022656692647	1.26825552719857e-05	NA
bbx	ENSORLG00000005486	bbx	ced_cell	0.0115121691909529	0.000795569848491955	14.4703437577163	1.97854859426304e-47	0.0142342070535989	1.05713851391474e-43	NA
r3hdm2	ENSORLG00000005502	r3hdm2	ced_cell	-0.00216333716559064	0.000472787926081584	-4.57570307160791	4.74926479954541e-06	-0.00301466304698943	0.0136636348282921	NA
PRRC2B	ENSORLG00000005522	PRRC2B	ced_cell	-0.00211454645977635	0.000348073052931676	-6.07500765131455	1.24218939541118e-09	-0.00300137375539082	4.30045968691351e-06	NA
PRAG1	ENSORLG00000005530		ced_cell	-0.0207920471162929	0.000756397276616601	-27.4882627939866	5.18754079655947e-166	-0.027641434751046	3.17788749197233e-162	NA
rad21	ENSORLG00000005535	rad21a	ced_cell	-0.00424604358909223	0.000668547348252372	-6.35114865116386	2.14199345269585e-10	-0.00563076915903164	7.65120061302958e-07	NA
shmt2	ENSORLG00000005536	shmt2	ced_cell	-0.0101935609773282	0.000702658121272377	-14.5071417645749	1.15868868998854e-47	-1.05754202751136e-05	6.19203235929876e-44	NA
pdlim5a	ENSORLG00000005537	pdlim5a	ced_cell	-0.0034348144832424	0.000765872998279345	-4.48483559409883	7.30133388801243e-06	-0.00484327239742053	0.0207065829064033	NA
plch1	ENSORLG00000005538	plch1	ced_cell	-0.0129427490088653	0.000704387846260283	-18.3744638377573	2.45037833105773e-75	-0.0177009529999071	1.40014617836639e-71	NA
atp5po	ENSORLG00000005539	atp5po	ced_cell	0.00793013767341801	0.00120679773987806	6.57122350446173	5.0033232759501e-11	3.29609491631167e-06	1.82921498968736e-07	NA
ppp2r5b	ENSORLG00000005552	ppp2r5b	ced_cell	-0.00641472213888357	0.00104537905762867	-6.13626424986423	8.46526248024147e-10	-7.24742942290026e-06	2.95268355310822e-06	NA
nexn	ENSORLG00000005558	nexn	ced_cell	-0.00805291365958194	0.000266596420915446	-30.2063832362401	5.91096811687643e-200	-0.0112993300640458	3.6547515866647e-196	NA
noc2l	ENSORLG00000005561	noc2l	ced_cell	-0.0085571244302329	0.000852184590757986	-10.041397747666	1.01636595126612e-23	-0.0103610332905923	4.73423260099759e-20	NA
bmpr1ba	ENSORLG00000005565	bmpr1ba	ced_cell	0.00434823037422151	0.000653798315280001	6.65072128911697	2.92455025382082e-11	0.00605628381639622	1.07740431350759e-07	NA
ppp1r16b	ENSORLG00000005566	ppp1r16b	ced_cell	0.00478437847439527	0.000641378570907647	7.45952342564962	8.72075380502486e-14	0.00661657968796642	3.47086001439989e-10	NA
ZNF462	ENSORLG00000005567	ZNF462	ced_cell	0.00255798703777197	0.000383224489358575	6.67490494162682	2.48076381639129e-11	0.003604160071499	9.15401848248386e-08	NA
ap4e1	ENSORLG00000005570	ap4e1	ced_cell	-0.00747407372879742	0.00123366680004492	-6.05842171364686	1.37723746041912e-09	-7.52438189836459e-06	4.75835542574806e-06	NA
YAP1	ENSORLG00000005573	wwtr1	ced_cell	0.00909051438275272	0.00109162752063484	8.32748736259974	8.31218674045708e-17	0.0111837359321039	3.52021108458357e-13	NA
rfc1	ENSORLG00000005576	rfc1	ced_cell	-0.0129368437380729	0.00130276962439196	-9.9302620324072	3.11533713563311e-23	-0.0169801479614273	1.44458182979307e-19	NA
ENSORLG00000005579	ENSORLG00000005579		ced_cell	0.0102024839349834	0.000542686442537757	18.7999609632289	8.93152590131367e-79	0.0139107453521969	5.13473424066523e-75	NA
cbfa2t3	ENSORLG00000005580	cbfa2t3	ced_cell	-0.00417046155188748	0.000603021635117096	-6.91594017365173	4.66247267634567e-12	-0.00508404115467512	1.76987462794082e-08	NA
dnmt1	ENSORLG00000005582	dnmt1	ced_cell	-0.015673265817463	0.000857444389538164	-18.2790464416065	1.41113188873985e-74	-0.0212069584877449	8.04768516148337e-71	NA
trim71	ENSORLG00000005589	trim71	ced_cell	0.0031888073689142	0.000366584706828816	8.6986917607648	3.38368832190087e-18	0.00447413492822324	1.46649051871184e-14	NA
rpl9	ENSORLG00000005590	rpl9	ced_cell	-0.00324057593854078	0.000614563097843408	-5.27297514268663	1.34377810884615e-07	-0.00399003923826864	0.000424365126773614	NA
rerea	ENSORLG00000005593	rerea	ced_cell	-0.00169034368895515	0.000324340630228972	-5.21163101817319	1.87384907702732e-07	-0.00240068258469715	0.00058782645546347	NA
UNC5C	ENSORLG00000005617	unc5ca	ced_cell	0.00701692449643447	0.000564190457260022	12.4371555848569	1.69633851671462e-35	0.0100761587284263	8.62418501897713e-32	NA
ENSORLG00000005618	ENSORLG00000005618		ced_cell	0.0444097253564581	0.00102610478856855	43.2799123941436	0	0.059921581761479	0	NA
FAM53B	ENSORLG00000005619		ced_cell	0.00685316342790925	0.00112796608616336	6.07568216099426	1.23697974673261e-09	0.00934362927304043	4.28366086293503e-06	NA
ENSORLG00000005624	ENSORLG00000005624	rad23b	ced_cell	-0.00561612355469126	0.00111601520940741	-5.03230019389551	4.85075855254229e-07	-5.94302485778704e-06	0.00148755047784091	NA
eno1a	ENSORLG00000005625	eno1a	ced_cell	0.00466907464852859	0.000483398713735147	9.65884789483898	4.56274010223329e-22	0.00583366692513513	2.09201633687396e-18	NA
ENSORLG00000005630	ENSORLG00000005630	mcf2la	ced_cell	-0.00570120939906777	0.00103911789551629	-5.48658571242782	4.10303846080282e-08	-0.00791357013439271	0.00013318462843766	NA
clpxb	ENSORLG00000005632	clpxb	ced_cell	0.00802710239123121	0.000792363402104505	10.1305819651833	4.10055712885739e-24	0.0100365425007069	1.9149601791764e-20	NA
cdh15	ENSORLG00000005633	cdh15	ced_cell	0.00960719725537037	0.000594936415075323	16.1482757012849	1.27927382157529e-58	0.0131516000014349	7.08205987624081e-55	NA
ppan	ENSORLG00000005634	ppan	ced_cell	-0.0134503251782194	0.000899576831817373	-14.9518359104984	1.62028775432269e-50	-1.32781860148969e-05	8.77223790190305e-47	NA
naa40	ENSORLG00000005636		ced_cell	-0.00560457643482445	0.000862508252514154	-6.49799746087935	8.15987184926292e-11	-0.00759588194572908	2.96284946846737e-07	NA
p3h2	ENSORLG00000005641	p3h2	ced_cell	0.0062830556930287	0.000561443793905226	11.1908899185184	4.61561829365007e-29	0.00858398797549264	2.25426797461869e-25	NA
prc1a	ENSORLG00000005653	prc1a	ced_cell	-0.0126601720815615	0.000980690980005006	-12.9094407307559	4.13359341812045e-38	-0.0166358672587646	2.12962732901566e-34	NA
rcor2	ENSORLG00000005662	rcor2	ced_cell	-0.00520912055192717	0.00105897776048289	-4.91900844976372	8.7057079066229e-07	-4.86098413293616e-06	0.00262738264621879	NA
arhgap42a	ENSORLG00000005667		ced_cell	0.00561692838591799	0.000926764980508198	6.06079049603051	1.35710885459004e-09	0.00759427649350225	4.69016820146318e-06	NA
nop14	ENSORLG00000005674	nop14	ced_cell	-0.00796259645266835	0.00103887985999531	-7.66459795717316	1.80246421798506e-14	-0.0105498222852507	7.28375790487763e-11	NA
pds5a	ENSORLG00000005676	pds5a	ced_cell	-0.00535841458373536	0.000695020273321076	-7.70972414679471	1.26704422048825e-14	-0.00728950204653764	5.14039840252083e-11	NA
usp13	ENSORLG00000005687	usp13	ced_cell	-0.00902331002890808	0.000367542203213353	-24.5504052324304	6.95035456583529e-133	-0.0109506563307826	4.19384394502501e-129	NA
zgc:110239	ENSORLG00000005691		ced_cell	0.00846734340149257	0.00128057553028746	6.61213899627761	3.79815191327085e-11	0.0111943856177838	1.3939217521704e-07	NA
ankrd11	ENSORLG00000005698	ankrd11	ced_cell	-0.00159019937585918	0.000245396156899999	-6.48013153892709	9.18682804140613e-11	-0.00227818677208016	3.33298121342214e-07	NA
ENSORLG00000005705	ENSORLG00000005705	sh3bp5a	ced_cell	0.0144040984624704	0.00119682528366681	12.0352558214173	2.38573417425633e-33	0.0178759043437715	1.20074000990321e-29	NA
pitrm1	ENSORLG00000005710	pitrm1	ced_cell	-0.0071875859682509	0.000770878349881242	-9.32389133688628	1.13310087737651e-20	-0.00975932184169744	5.09782084731692e-17	NA
gnas	ENSORLG00000005722		ced_cell	-0.00411500654479468	0.000712086995756725	-5.77879749148026	7.53548429461915e-09	-0.00574567429750535	2.53041562613311e-05	NA
tubgcp3	ENSORLG00000005732	tubgcp3	ced_cell	-0.00948983865068711	0.00128338104788732	-7.39440454283559	1.42630486405391e-13	-3.53114098160165e-06	5.65101987138159e-10	NA
SEMA4D	ENSORLG00000005743		ced_cell	0.00368163631119508	0.000538499550464003	6.83684193983592	8.12038522685819e-12	0.00453629077122563	3.05732503791211e-08	NA
slit2	ENSORLG00000005750	slit2	ced_cell	0.00772051211920812	0.000413543118717543	18.6691828971802	1.03753140526134e-77	0.0110483129518019	5.94920507776852e-74	0.456064054608435	floor-plate
ipo9	ENSORLG00000005758	ipo9	ced_cell	-0.00909390881037376	0.00112536909774134	-8.08082328600065	6.47084067661119e-16	-0.0120584938898098	2.69381097367324e-12	NA
actl6a	ENSORLG00000005759	actl6a	ced_cell	-0.00733909881699134	0.000848054408998908	-8.65404240472594	5.00892267065923e-18	-0.00885527672308724	2.16685994732718e-14	NA
aldh7a1	ENSORLG00000005764	aldh7a1	ced_cell	-0.00474131344274875	0.000758798976475186	-6.24844469977194	4.1544498415772e-10	-0.00649569124575276	1.46568990410844e-06	NA
shisa4	ENSORLG00000005773	shisa4	ced_cell	-0.00810624172264031	0.000732831073985901	-11.0615420257087	1.96698560190745e-28	-0.0112948374687526	9.54578112605686e-25	NA
fam49al	ENSORLG00000005781	fam49al	ced_cell	-0.00621867000546899	0.001022225664446	-6.08346104168615	1.17841684402962e-09	-0.00825004056325715	4.08557119825069e-06	NA
ENSORLG00000005783	ENSORLG00000005783		ced_cell	0.0050968955584671	0.000605775996535026	8.41382885360397	3.99571141330489e-17	0.0071461434123462	1.70297220435054e-13	NA
ctif	ENSORLG00000005786	ctif	ced_cell	0.00465485322117862	0.000580655334563763	8.01655120360815	1.09373852346714e-15	0.00644996086178504	4.5433898264825e-12	NA
pcsk5b	ENSORLG00000005789	pcsk5b	ced_cell	0.00397233247060321	0.000593992178132446	6.68751646375632	2.27621855326258e-11	0.0055769815799294	8.41517999141176e-08	NA
ncapg	ENSORLG00000005794	ncapg	ced_cell	-0.0187700760799556	0.00113408373080406	-16.5508732469408	1.74490548500279e-61	-1.82818213381274e-05	9.71912355146554e-58	NA
gnb4b	ENSORLG00000005797	gnb4b	ced_cell	0.00487760029879721	0.000948765027300271	5.14099925529139	2.73554428112729e-07	0.00682646939294241	0.000852122043571151	NA
trit1	ENSORLG00000005802	trit1	ced_cell	-0.00443201885151371	0.000634138386257473	-6.98904048006048	2.7768904804539e-12	-0.00535102809025693	1.06216060877362e-08	NA
smad7	ENSORLG00000005806	smad7	ced_cell	-0.00334237745289734	0.000690592125891688	-4.83987194117177	1.30025765748812e-06	-0.00444202397153418	0.00389297142651943	NA
rap1ab	ENSORLG00000005814	rap1ab	ced_cell	-0.00506982469526963	0.000626598118003596	-8.0910308371538	5.95107137409225e-16	-0.00694134672112038	2.47921633444683e-12	NA
ccng1	ENSORLG00000005817	ccng1	ced_cell	-0.00449691518080311	0.000423051321157983	-10.6297154881684	2.20554390267669e-26	-0.00624765068170864	1.05204444157678e-22	NA
cct7	ENSORLG00000005819	cct7	ced_cell	-0.00742779092613669	0.000708423276725947	-10.4849617032137	1.02959397915059e-25	-0.00984238374549641	4.87924586719465e-22	NA
ano5a	ENSORLG00000005844	ano5a	ced_cell	-0.00854809373534566	0.000695251268505035	-12.2949703547125	9.94088033705192e-35	-0.0118247363394917	5.03406180268309e-31	NA
rbm47	ENSORLG00000005847	rbm47	ced_cell	0.0254279964331709	0.000889314853592365	28.5927940261598	2.01037972804297e-179	0.0354711919655588	1.23718768463764e-175	NA
ubap2b	ENSORLG00000005856	ubap2b	ced_cell	-0.00377765432334589	0.000536617639361883	-7.03975055281088	1.93240374204536e-12	-0.0051743276232465	7.43975440687464e-09	NA
slc39a7	ENSORLG00000005862	slc39a7	ced_cell	0.00324165741129094	0.000749102140226176	4.32739040141066	1.5096424712949e-05	0.00453374666160262	0.0417567107560169	NA
ARHGEF26	ENSORLG00000005869		ced_cell	0.00860486148760718	0.0013338548001051	6.4511230809599	1.11292827348634e-10	0.0121435317032067	4.01767106728569e-07	NA
ebf3a	ENSORLG00000005870	ebf3a	ced_cell	0.0244452796052892	0.000688292903787336	35.5158094334242	2.31803987328206e-275	0.0350348999022056	1.45341100054785e-271	NA
lin7c	ENSORLG00000005892	lin7c	ced_cell	-0.00379401135155818	0.0008629055445242	-4.39678638714759	1.09925616472162e-05	-0.00501754075785755	0.0307791726122054	NA
PKP3	ENSORLG00000005902	pkp3a	ced_cell	0.0128613916489652	0.000922513866347402	13.941678405213	3.71948306170829e-44	0.0173184963774735	1.96165536674495e-40	NA
ftsj3	ENSORLG00000005910	ftsj3	ced_cell	-0.0101371036992837	0.000582903100792879	-17.3907184324375	1.09650981164137e-67	-0.0139898382846897	6.1755432591642e-64	NA
SEMA4F	ENSORLG00000005915		ced_cell	0.00986867243766361	0.000701682821168798	14.0642924978914	6.63486219113631e-45	0.0134653288419268	3.50917861289199e-41	NA
MBNL1	ENSORLG00000005925		ced_cell	0.0395627774818482	0.000860868353807052	45.9568263915013	0	0.0481929470130176	0	NA
zmynd11	ENSORLG00000005930	zmynd11	ced_cell	-0.00467505292455234	0.000453017813203188	-10.3197993286314	5.82316742228626e-25	-0.00646198281103525	2.7421295391546e-21	NA
smndc1	ENSORLG00000005934	smndc1	ced_cell	-0.00509021877022981	0.00115228630163189	-4.41749482140067	9.99072072601999e-06	-0.00624678451529434	0.0280739252401162	NA
KIF18A	ENSORLG00000005936		ced_cell	-0.0201833990625545	0.000949439443094523	-21.2582268509621	3.63425034846223e-100	-0.0272833990639874	2.14021003020941e-96	NA
trak1a	ENSORLG00000005943	trak1a	ced_cell	-0.00412220551432393	0.000776323640881603	-5.30990594289091	1.09806121879793e-07	-0.00556038508334632	0.000348854049212102	NA
tox2	ENSORLG00000005944	tox2	ced_cell	0.0106677148925519	0.000733839984642974	14.5368406134778	7.51610234431468e-48	0.0148004035567122	4.01961153373949e-44	NA
mettl15	ENSORLG00000005945	mettl15	ced_cell	-0.0064853856217759	0.000657820474201889	-9.85889900986191	6.35438270430025e-23	-0.00805052565103405	2.93381849457543e-19	NA
ENSORLG00000005948	ENSORLG00000005948		ced_cell	0.0264897541127027	0.00109231676622959	24.2509818870022	1.02396422998569e-129	0.0365853842513581	6.16631259297382e-126	NA
dlc1	ENSORLG00000005951	dlc1	ced_cell	0.0211388581852232	0.000575975326811241	36.7009786725653	7.83012595373999e-294	0.030225238209006	4.92123416192558e-290	NA
hspa4b	ENSORLG00000005958	hspa4b	ced_cell	-0.00517613945583737	0.000652223945860566	-7.93613832900263	2.09712783677823e-15	-0.00716899425404077	8.65484658238376e-12	NA
SNTA1	ENSORLG00000005966	SNTA1	ced_cell	-0.0128245570957981	0.000429420148112932	-29.8648238843824	1.62425982146163e-195	-0.0176090638645841	1.00330529171685e-191	NA
slc44a1a	ENSORLG00000005967	slc44a1a	ced_cell	0.011051573943746	0.00106030202248043	10.4230433493774	1.97762832159015e-25	0.0147245653473097	9.35022670447823e-22	NA
lgr4	ENSORLG00000005968	lgr4	ced_cell	0.00495174282134268	0.000764335031060503	6.47849780543515	9.28681016336181e-11	0.00657582800541015	3.36832604625133e-07	NA
mmp16	ENSORLG00000005969		ced_cell	0.00701273828701304	0.000619179381022638	11.3258588737738	9.99142225971382e-30	0.00958671892127353	4.89979347616366e-26	NA
clip1a	ENSORLG00000005971	clip1a	ced_cell	0.00244066732234561	0.000392098029712724	6.22463551814785	4.83691980413533e-10	0.00338334301143623	1.70307946303605e-06	NA
nedd4l	ENSORLG00000005975	nedd4l	ced_cell	-0.00306217555304594	0.000440179118702716	-6.9566579215995	3.49572571279721e-12	-0.00432383885469205	1.3325706417183e-08	NA
spock3	ENSORLG00000005978	spock3	ced_cell	0.00796548684418192	0.000738177804377604	10.7907428223178	3.87752954020262e-27	0.0111064419438703	1.86315294406736e-23	NA
notch3	ENSORLG00000005980	notch3	ced_cell	-0.00304696031751307	0.000471456941595475	-6.46286022897815	1.02992471562453e-10	-0.00435168850282457	3.72626762112955e-07	NA
alpk2	ENSORLG00000005981	alpk2	ced_cell	-0.00761089128808068	0.000696513548236203	-10.9271259796079	8.71800103441657e-28	-4.79546198416277e-07	4.21166629972664e-24	NA
sult1st6	ENSORLG00000005995	sult1st6	ced_cell	-0.00208304952266269	0.000476363708884864	-4.37281321773854	1.22721527391412e-05	-0.00280979784372774	0.034239306142204	NA
coro1b	ENSORLG00000006000	coro1b	ced_cell	0.00794664976591051	0.00110671157311382	7.180416252043	6.9755411116016e-13	3.16152957867612e-06	2.7155781547465e-09	NA
rsrc2	ENSORLG00000006008	rsrc2	ced_cell	-0.004816651702133	0.000933082363322998	-5.16208631891766	2.44460741051193e-07	-5.17087756304047e-06	0.000762717512079722	NA
nr3c1	ENSORLG00000006022	nr3c1	ced_cell	-0.00462493958569111	0.000831835093143007	-5.5599236240638	2.70258338260952e-08	-0.00615469784566117	8.85366316142879e-05	NA
ndst3	ENSORLG00000006029	ndst3	ced_cell	0.00536096738578117	0.00111233581267745	4.81955837857726	1.43988520898466e-06	0.00731592039669191	0.00429517757840124	NA
gapdhs	ENSORLG00000006033	gapdhs	ced_cell	0.00683581717517176	0.000822470680719495	8.31132019100281	9.5263771309596e-17	0.00931718178434762	4.02965752639591e-13	NA
rgs12a	ENSORLG00000006037		ced_cell	-0.0111855054159899	0.000583781059162635	-19.1604459247688	9.48316082120838e-82	-0.015801583175097	5.47652537424784e-78	NA
cacng6a	ENSORLG00000006043	cacng6a	ced_cell	0.00540037614911477	0.000583826637674409	9.2499653161192	2.26816306431986e-20	6.56521119840615e-06	1.01522978758957e-16	NA
kntc1	ENSORLG00000006047	kntc1	ced_cell	-0.0136700543709643	0.00091435831604954	-14.9504347814382	1.65470061849755e-50	-0.0165503183148564	8.95523974730874e-47	NA
ENSORLG00000006048	ENSORLG00000006048	schip1	ced_cell	-0.00241773760221242	0.000452120309460265	-5.34755363035712	8.92548337305301e-08	-0.00336321003180294	0.000284812174434122	NA
ENSORLG00000006049	ENSORLG00000006049	sh3pxd2ab	ced_cell	0.0140736994682157	0.000756840738389136	18.5953249532659	4.11392759009458e-77	0.0199935251777462	2.35686911636518e-73	NA
DOK7	ENSORLG00000006052	dok7a	ced_cell	-0.0297178684920297	0.00076692569587797	-38.7493451474578	0	-0.0361039800832548	0	NA
atrx	ENSORLG00000006075	atrx	ced_cell	-0.00407793605621541	0.000365729677083633	-11.1501371415448	7.30064325167532e-29	-0.00580431629424683	3.55760345654138e-25	NA
xab2	ENSORLG00000006076	xab2	ced_cell	-0.00602640129054411	0.00111599048851448	-5.40004718012066	6.67039631190567e-08	-6.07381707524357e-06	0.000214319833501529	NA
LARP4B	ENSORLG00000006080		ced_cell	-0.00443667057927658	0.000583475192930332	-7.60387182357268	2.88726106790763e-14	-0.0062189877671516	1.16327748425998e-10	NA
smc4	ENSORLG00000006114	smc4	ced_cell	-0.0127097914496606	0.000541674037252857	-23.4639110896274	1.4283270684467e-121	-0.0179420275425865	8.55996412120107e-118	NA
plscr3b	ENSORLG00000006122	plscr3b	ced_cell	0.00719415244025515	0.0006237571651601	11.5335788381824	9.15123697427667e-31	0.010102639153362	4.52345643638496e-27	NA
kif22	ENSORLG00000006139	kif22	ced_cell	-0.013331500885193	0.00122471082459906	-10.8854274963703	1.37857629756099e-27	-0.0161030090475706	6.65163063573178e-24	NA
gtpbp4	ENSORLG00000006151	gtpbp4	ced_cell	-0.00695906618804163	0.000764261828962114	-9.10560481280638	8.65948472163586e-20	-7.6487216499266e-06	3.84740906182281e-16	NA
sdha	ENSORLG00000006164	sdha	ced_cell	0.00572187185348716	0.000624351540888916	9.16450345480158	5.0256425311279e-20	0.00794402712863684	2.23942631187059e-16	NA
incenp	ENSORLG00000006173		ced_cell	-0.0161597571125888	0.000762582157879966	-21.1908408105352	1.5185934987788e-99	-0.0195645751241428	8.93692274031324e-96	NA
cbsa	ENSORLG00000006194		ced_cell	-0.00586904923100149	0.000841129541216003	-6.97758067385997	3.01294405683342e-12	-0.00702271886291022	1.15004074649332e-08	NA
dcaf11	ENSORLG00000006203	dcaf11	ced_cell	0.00525932715629594	0.00119217857622051	4.4115263109066	1.02701487541996e-05	2.07597235670004e-06	0.0288283075530383	NA
eya2	ENSORLG00000006206	eya2	ced_cell	0.00683539145315437	0.000733305341535768	9.3213441468174	1.16062731917391e-20	0.00879822004655839	5.22050168164425e-17	NA
ano5b	ENSORLG00000006218	ano5b	ced_cell	0.0114011409311893	0.00117395520227912	9.71173423743525	2.71994712024992e-22	0.0141047058163379	1.24899971761876e-18	NA
prps1b	ENSORLG00000006220	prps1a	ced_cell	-0.00834229791670463	0.000879584439778043	-9.48436277341349	2.46568443905065e-21	-0.0110877132597386	1.12040700910462e-17	NA
kpna4	ENSORLG00000006226	kpna4	ced_cell	-0.00335565323985453	0.000493303528004229	-6.8024107863785	1.03189060872667e-11	-0.00415397549318935	3.86855789211629e-08	NA
cilp	ENSORLG00000006227	cilp	ced_cell	0.0489828401618257	0.000896926773728892	54.6118608525688	0	0.0579068895075477	0	NA
mthfd2	ENSORLG00000006229	mthfd2	ced_cell	-0.0153961251151557	0.00108072318652346	-14.2461319486287	5.00773654232884e-46	-7.05695929790161e-06	2.66211274590201e-42	NA
atad2	ENSORLG00000006230	atad2	ced_cell	-0.0141795397914816	0.000780099448946093	-18.1765796792165	9.15605567158694e-74	-0.0195620937080008	5.2134580994016e-70	NA
arhgap24	ENSORLG00000006238	arhgap24	ced_cell	-0.00535391726954044	0.000505235586984124	-10.5968728400533	3.13419944927675e-26	-0.00708046259445902	1.49219235780066e-22	NA
znf711	ENSORLG00000006241	znf711	ced_cell	-0.00432248102422046	0.000947387823529369	-4.56252541658982	5.05739010418341e-06	-0.00575651189102089	0.0145248243792148	NA
eif3jb	ENSORLG00000006244	eif3jb	ced_cell	-0.00727857831667913	0.000883234225964128	-8.24082457712043	1.72112140358313e-16	-0.00970036725786652	7.24247886627781e-13	NA
nmd3	ENSORLG00000006279	nmd3	ced_cell	-0.00663586737027244	0.000993148626350364	-6.6816458223962	2.36929274302994e-11	-6.66382555810107e-06	8.74505951452351e-08	NA
CTDSPL2	ENSORLG00000006288		ced_cell	-0.00388113527370019	0.000718167707511594	-5.40421858725461	6.51705007100869e-08	-0.00514710676094642	0.000209588330283639	NA
ZNF335	ENSORLG00000006291	znf335	ced_cell	-0.00502989374626249	0.00113578156038247	-4.42857493175773	9.4911229991607e-06	-5.35375482504447e-06	0.0267459846116349	NA
ptpn13	ENSORLG00000006294	ptpn13	ced_cell	0.00472287110376407	0.000571071307325849	8.27019505826657	1.34599946793154e-16	0.00646785581426948	5.67742575573524e-13	NA
ranbp9	ENSORLG00000006296	ranbp9	ced_cell	0.00360459079572185	0.000596144979323177	6.04650029899481	1.48303926246125e-09	0.00507643814912303	5.11351937696639e-06	NA
mat2ab	ENSORLG00000006298	mat2ab	ced_cell	-0.00887218712536758	0.000695291047023242	-12.7603931667928	2.82741690804981e-37	-0.0109097426251839	1.45046487382955e-33	NA
chd4a	ENSORLG00000006310	chd4a	ced_cell	-0.00295102207771693	0.000536614381980801	-5.49933467460161	3.81721868107543e-08	-0.00419812134601467	0.000124288640255816	NA
ogt.1	ENSORLG00000006316		ced_cell	-0.00433240243151154	0.000329612349800885	-13.1439323621481	1.91949717063352e-39	-0.00616194709527361	9.9583513212467e-36	NA
eif3c	ENSORLG00000006318	eif3c	ced_cell	-0.00923246044427566	0.000458168956476618	-20.1507769432363	3.30225716913138e-90	-0.0128813275165438	1.92587638103742e-86	NA
NCAM2	ENSORLG00000006321	NCAM2	ced_cell	0.00666471740428072	0.000852748493145219	7.81557218553273	5.49952724320584e-15	0.00893761565583683	2.24985659519551e-11	0.427735878594239	pigment
prkg1	ENSORLG00000006327	prkg1a	ced_cell	0.0214432763671396	0.00111178669797869	19.2872215561897	8.27493285486573e-83	0.0293115289752072	4.78787614982531e-79	NA
rnf24	ENSORLG00000006343	rnf24	ced_cell	-0.00365416650404808	0.00078514876881658	-4.65410715673138	3.25609386947224e-06	-0.0049850414555886	0.00949802581725053	NA
ttll7	ENSORLG00000006346	ttll7	ced_cell	0.0112437582661636	0.00116766181231474	9.62929347143268	6.0848832452478e-22	0.0149199442615627	2.78322559637634e-18	NA
ENSORLG00000006365	ENSORLG00000006365		ced_cell	0.0135479503782846	0.000810606635030565	16.7133475014965	1.16333039700412e-62	9.66406564775797e-08	6.494873606474e-59	NA
aldoa	ENSORLG00000006367		ced_cell	-0.00360228790806379	0.000407930946749076	-8.83063159775324	1.04954028099464e-18	-0.00452128960485066	4.58754056822757e-15	NA
tead3b	ENSORLG00000006370	tead3b	ced_cell	-0.00548970334295727	0.000300648452377386	-18.2595429963045	2.01603620481779e-74	-0.00778329114113138	1.1495438439871e-70	NA
tjp1a	ENSORLG00000006373	tjp1a	ced_cell	-0.00859411085802132	0.000442175456883896	-19.4359743948383	4.63592583578647e-84	-0.0121437123622424	2.6855918366711e-80	NA
hsp70-3	ENSORLG00000006386	hsc70	ced_cell	-0.00362340801722293	0.000460002735303522	-7.87692711181839	3.37310040572164e-15	-0.00455982107227634	1.38701888683274e-11	NA
myo10	ENSORLG00000006389		ced_cell	-0.00268023413886278	0.000579807674595897	-4.6226261850204	3.79163853582747e-06	-0.00351437623538292	0.0109957517538997	NA
cux1b	ENSORLG00000006404	cux1b	ced_cell	-0.00935256417368632	0.00046212778193915	-20.2380478716119	5.66516051242049e-91	-0.013301956542577	3.30562115899736e-87	NA
pdcd4a	ENSORLG00000006416	pdcd4a	ced_cell	-0.0264915465904867	0.000528364959196138	-50.1387272744039	0	-0.0322202470712154	0	NA
ENSORLG00000006428	ENSORLG00000006428		ced_cell	-0.00405726978637932	0.000785904176789322	-5.16255022712134	2.43855567947064e-07	-0.0055816002780569	0.000761073227562787	NA
polr2a	ENSORLG00000006431	polr2a	ced_cell	-0.00289835985828037	0.000479567485933757	-6.04369550332843	1.5090599526765e-09	-0.0041353996772121	5.19871153697054e-06	NA
mxd4	ENSORLG00000006439	mxd4	ced_cell	0.0124172725962227	0.000922295864088936	13.4634373628995	2.6829397308003e-41	0.0166312532649795	1.3999579515316e-37	NA
ipo4	ENSORLG00000006457	ipo4	ced_cell	-0.00999763100579126	0.000954585669434285	-10.4732674351964	1.16501540837273e-25	-1.03325614457573e-05	5.51867798946162e-22	NA
nlgn3a	ENSORLG00000006464	nlgn3a	ced_cell	0.0132839284229887	0.00114923464446556	11.5589348850219	6.81527681002583e-31	1.66528428164151e-05	3.37219896560078e-27	NA
kmt2bb	ENSORLG00000006471	kmt2bb	ced_cell	-0.00343330973428132	0.000389808699508756	-8.80767858338729	1.28818360674261e-18	-0.00488820156717603	5.62678599425172e-15	NA
NUP54	ENSORLG00000006473		ced_cell	-0.00605336468608451	0.00123959960717721	-4.88332252691585	1.0439858453314e-06	-2.34615800472715e-06	0.00313926543691152	NA
cxxc4	ENSORLG00000006474	cxxc4	ced_cell	-0.00440763839871677	0.000934351945049749	-4.71732137131912	2.39141627185485e-06	-0.00542315078737274	0.00704032950434068	NA
RXRB	ENSORLG00000006476	rxrba	ced_cell	-0.00299432620353966	0.000629679375555147	-4.75531884921554	1.98280160625449e-06	-0.004210819196641	0.00587504115933206	NA
slc25a55a	ENSORLG00000006483	slc25a55a	ced_cell	-0.00809943100413722	0.000864429989789835	-9.36967840056821	7.352130477491e-21	-9.76229704846749e-06	3.32022212363494e-17	NA
gfm1	ENSORLG00000006487	gfm1	ced_cell	0.00591134313942347	0.00127908156709943	4.62155291067842	3.81130919073681e-06	0.00792548278586586	0.011048985343946	NA
ENSORLG00000006491	ENSORLG00000006491		ced_cell	-0.00775998050076776	0.000362074576757683	-21.4319949504798	8.91172758424655e-102	-0.0108575850889832	5.25435458367177e-98	NA
efr3a	ENSORLG00000006501	efr3a	ced_cell	0.00342628040663938	0.000699311323397759	4.89950654594299	9.61574530344142e-07	0.00481744160771923	0.00289626248539656	NA
dagla	ENSORLG00000006508	dagla	ced_cell	0.00802004296591098	0.000759917708233753	10.5538308674918	4.95939944797449e-26	0.011193842253157	2.35621067773268e-22	NA
gria3b	ENSORLG00000006513		ced_cell	0.0485115329936346	0.00122162173903172	39.7107643419031	0	0.0625718821794814	0	NA
si:ch211-114c12.2	ENSORLG00000006523	si:ch211-114c12.2	ced_cell	-0.00401391001030849	0.000710190040183643	-5.65188158548458	1.58930040730319e-08	-0.00547669484134285	5.25263784613704e-05	NA
zranb2	ENSORLG00000006527	zranb2	ced_cell	-0.00809522703262669	0.00048276899984797	-16.7683240538974	4.62573120264314e-63	-0.0114329761380983	2.58532116915725e-59	NA
aplp1	ENSORLG00000006555	aplp1	ced_cell	0.0170064945084989	0.000698681944714574	24.3408243724495	1.15792618883065e-130	0.0232842475703919	6.9776632138935e-127	NA
dusp1	ENSORLG00000006559	dusp1	ced_cell	-0.00510507951262097	0.00091463018945802	-5.58157774744574	2.386742485809e-08	-0.00699174469276344	7.83567558091095e-05	NA
brd2a	ENSORLG00000006565	brd2a	ced_cell	-0.00360397985274625	0.000501911928760125	-7.18050248705819	6.97114360205362e-13	-0.00498798293975992	2.71456331863968e-09	NA
clasrp	ENSORLG00000006568	clasrp	ced_cell	-0.00681555190330945	0.000450168534250265	-15.140000654778	9.46584079032458e-52	-0.00944198365234119	5.14752422177851e-48	NA
znf503	ENSORLG00000006570	znf503	ced_cell	-0.00823328410243794	0.001007651403703	-8.17076627113462	3.0831509926502e-16	-3.26745763340217e-06	1.29153195082117e-12	NA
smc5	ENSORLG00000006574	pimr7	ced_cell	-0.00683631837761088	0.000878774920215814	-7.77937355782978	7.3252548512965e-15	-0.00837233794825723	2.98577387738845e-11	NA
lrmda	ENSORLG00000006576	lrmda	ced_cell	-0.00443312417005618	0.000428510177610185	-10.3454349550805	4.45789462191938e-25	-0.00632935999296219	2.1010057353106e-21	NA
hdlbpb	ENSORLG00000006581	hdlbpb	ced_cell	0.0111813063323452	0.0010898020002409	10.2599429344721	1.08386718930926e-24	0.0138371676248926	5.0920080553749e-21	NA
pdha1a	ENSORLG00000006582	pdha1a	ced_cell	0.0183898745526114	0.00095164754290055	19.3242494974142	4.04665894193988e-83	2.37657022412313e-05	2.342610861489e-79	NA
ENSORLG00000006597	ENSORLG00000006597		ced_cell	-0.00575981026467862	0.000635022752740031	-9.07024234931092	1.19853578009783e-19	-0.00806873731490397	5.31191057739358e-16	NA
rpl10a	ENSORLG00000006600	rpl10a	ced_cell	-0.00583076042028902	0.00073880133396572	-7.89218989222827	2.98516350718562e-15	-0.0077155848812715	1.22929033225904e-11	NA
NACC2	ENSORLG00000006611		ced_cell	0.00847151562152548	0.00101035426342262	8.38469824715523	5.12013241040853e-17	0.0116221567731098	2.17554426118258e-13	NA
gstcd	ENSORLG00000006613	gstcd	ced_cell	-0.00552499536350398	0.000876486125072505	-6.30357424431213	2.91501425837822e-10	-5.29899146471537e-06	1.03628756885346e-06	NA
kcnma1a	ENSORLG00000006622	kcnma1a	ced_cell	-0.0157871624492309	0.000459553849720203	-34.3532372949173	8.01483246858268e-258	-0.021147119174396	5.01247622585161e-254	NA
colgalt1	ENSORLG00000006626	colgalt1a	ced_cell	-0.00396465365069003	0.00071078533497407	-5.57784953573172	2.43844155472933e-08	-0.00550102746385751	7.9980882995122e-05	NA
tfap2a	ENSORLG00000006633	tfap2a	ced_cell	0.0117266398773007	0.000733376072783062	15.9899406491403	1.6393186573221e-57	0.0158941650307884	9.04248171378871e-54	NA
ENSORLG00000006640	ENSORLG00000006640		ced_cell	-0.00551554683596992	0.000755702165562692	-7.29857222502873	2.91979362475465e-13	-0.00675737173993058	1.14660295644115e-09	NA
kirrel3l	ENSORLG00000006651	kirrel3l	ced_cell	0.00520312745085011	0.00074942083150678	6.94286471913083	3.85466933428026e-12	0.0070526487102854	1.46593074782678e-08	NA
npnta	ENSORLG00000006656	npnta	ced_cell	0.0119663700615738	0.000804099170639059	14.8817092449722	4.62780728028949e-50	0.0146917806776657	2.50040427354041e-46	NA
PRPS2	ENSORLG00000006669		ced_cell	-0.0100097717548732	0.00110925284930446	-9.0238864485673	1.83181291231601e-19	-1.02352274582372e-05	8.0892858207875e-16	NA
nucb2a	ENSORLG00000006670	nucb2a	ced_cell	0.00354531852773796	0.000715309920116875	4.95633910285864	7.18961779921905e-07	0.00494491831467288	0.00218636277274251	NA
arhgap31	ENSORLG00000006672	arhgap31	ced_cell	0.0178854590858622	0.000951803348607964	18.791128558247	1.05460535120331e-78	0.0244708590425174	6.06187155871663e-75	NA
anxa11a	ENSORLG00000006673	anxa11a	ced_cell	0.00794525646303117	0.000725782908583929	10.9471528869881	6.99147715929274e-28	0.0109247254348059	3.38037920651804e-24	NA
gpsm1b	ENSORLG00000006683	gpsm1b	ced_cell	0.0112857026568962	0.000729566404142776	15.4690547602129	6.06069095294914e-54	0.0154083270714932	3.31580402035847e-50	NA
ap1b1	ENSORLG00000006687	ap1b1	ced_cell	0.00577794447826161	0.000729359217826038	7.92194619200621	2.35089830172808e-15	0.00806212173004756	9.69745549462833e-12	NA
kif23	ENSORLG00000006689		ced_cell	-0.0149081348140264	0.00114563798523058	-13.012954359248	1.07336558985277e-38	-0.0180085227690602	5.54500663717941e-35	NA
plekha7b	ENSORLG00000006696	plekha7b	ced_cell	0.0130177957132859	0.000757596208677988	17.1830264779203	3.99922831152372e-66	0.017231123854685	2.24636654258287e-62	NA
tle3b	ENSORLG00000006700		ced_cell	-0.0118642504559319	0.000933198890506425	-12.7135282485103	5.15206195207467e-37	-0.0142239406936971	2.64094695663348e-33	NA
ak1	ENSORLG00000006708	ak1	ced_cell	-0.0092843634413081	0.00062171407675935	-14.9334940101442	2.13308716330793e-50	-0.0116491558856258	1.15421346406592e-46	NA
uhrf1	ENSORLG00000006710	uhrf1	ced_cell	-0.0125640321731718	0.00108485640353653	-11.5812859031059	5.25323794416185e-31	-0.0165630545930188	2.5998274585657e-27	NA
ewsr1b	ENSORLG00000006712		ced_cell	-0.00514527004656147	0.000535134334003743	-9.61491296599461	6.99764148967049e-22	-0.00700903223323985	3.19722239663045e-18	NA
SRC	ENSORLG00000006714		ced_cell	-0.00778400579299679	0.000864050771105921	-9.00873658504331	2.10324932143469e-19	-0.00950312034444986	9.27322625820555e-16	NA
zmiz1a	ENSORLG00000006719	zmiz1a	ced_cell	0.00841407686169126	0.000477577508533909	17.6182435548969	2.0303127129502e-69	0.0118274620144654	1.1457054639178e-65	NA
ENSORLG00000006729	ENSORLG00000006729	marco	ced_cell	0.00908603176453677	0.000863561963952518	10.521574761063	6.98660949881061e-26	0.0125522127901849	3.31794085098516e-22	NA
ENSORLG00000006731	ENSORLG00000006731		ced_cell	-0.0121514539963216	0.00138481729774519	-8.77477051745887	1.72644939212201e-18	-0.0147739891766027	7.52041355208348e-15	NA
pfkma	ENSORLG00000006734	pfkma	ced_cell	0.0402113856745531	0.00121393481546035	33.1248310555326	6.46404064260793e-240	0.0491998727533815	4.03032934066604e-236	NA
rps24	ENSORLG00000006739	rps24	ced_cell	-0.0104075172144341	0.00074796504240535	-13.9144433554876	5.44369619023047e-44	-0.0137509771865726	2.86882789225146e-40	NA
pde3b	ENSORLG00000006744	pde3b	ced_cell	0.00364424425653187	0.000567086872752379	6.42625395090594	1.31098440960883e-10	0.00498079574563806	4.71954387459179e-07	NA
phldb2b	ENSORLG00000006747	phldb2b	ced_cell	0.00644394401776727	0.000604917623160038	10.6525975951976	1.72549886310851e-26	0.00911344436931644	8.24788456565868e-23	NA
kif20a	ENSORLG00000006748	kif20a	ced_cell	0.0089254861565606	0.000910670284627755	9.80100735384045	1.12874843771266e-22	1.08104370286724e-05	5.19901530410451e-19	NA
unc5a	ENSORLG00000006750	unc5a	ced_cell	0.0141652605964031	0.000765178236979806	18.512367330668	1.92052031184484e-76	0.0188084394814866	1.09949787853117e-72	NA
adgrl1a	ENSORLG00000006751	adgrl1a	ced_cell	0.035210903988678	0.00114907779524299	30.6427503293909	1.06647501832928e-205	0.0425873512817539	6.60254683847657e-202	NA
tlcd4a	ENSORLG00000006756	tlcd4a	ced_cell	0.00579774749910429	0.000768537713572039	7.54386856587336	4.58271486788482e-14	7.12963446706361e-06	1.83583557607466e-10	NA
larp4aa	ENSORLG00000006758	larp4aa	ced_cell	-0.00396691463679158	0.000618933900977352	-6.40927024764271	1.46562585649974e-10	-0.00525848572892879	5.25719994726457e-07	NA
ppap2d	ENSORLG00000006759	ppap2d	ced_cell	0.0108050416613257	0.00114866231285672	9.40663025189157	5.17786967844255e-21	0.0144054432311069	2.34298602949525e-17	NA
ASTN2	ENSORLG00000006763		ced_cell	0.0257944429146906	0.0011618202050459	22.2017510133348	4.56869838107067e-109	2.84350092821895e-05	2.71197935900355e-105	NA
dvl2	ENSORLG00000006771	dvl2	ced_cell	-0.00260495820572843	0.000602993540532913	-4.32004330166824	1.56078569995872e-05	-0.0036276375308694	0.0430932931758603	NA
clptm1	ENSORLG00000006781	clptm1	ced_cell	0.00269562346813841	0.000585850900604216	4.60121076089204	4.20316210212791e-06	0.00356603382883457	0.0121429353130475	NA
ENSORLG00000006789	ENSORLG00000006789	slc25a5	ced_cell	0.00550752633621154	0.000722422059864702	7.62369623270227	2.47662348921936e-14	0.00685226380087136	9.98326928504324e-11	NA
pappaa	ENSORLG00000006791	pappaa	ced_cell	0.0259688717850394	0.000779512654793407	33.3142401542177	1.23424046967507e-242	0.036916790832812	7.69795780936341e-239	0.454206689576053	floor-plate
ptprsa	ENSORLG00000006794	ptprsa	ced_cell	0.00245677457815489	0.00023449846860943	10.4767190708046	1.12330586586692e-25	0.0035260444947827	5.32222319247747e-22	NA
atf7a	ENSORLG00000006799	atf7a	ced_cell	-0.00466487689085643	0.000980657702159902	-4.75688599659394	1.96747878826284e-06	-0.00583811317100775	0.00583160712841106	NA
acadvl	ENSORLG00000006819	acadvl	ced_cell	0.0133059071269004	0.000600733639709436	22.1494290436877	1.45677656957716e-108	0.0186547126910234	8.64159861073171e-105	NA
smad6b	ENSORLG00000006825	smad6b	ced_cell	0.00481938656635615	0.000610422657155436	7.89516330998336	2.91487160766315e-15	0.00684721573360363	1.20063561519645e-11	NA
dnm2a	ENSORLG00000006841	dnm2a	ced_cell	-0.00478043663332303	0.000553584038087616	-8.63543076465372	5.89525355734875e-18	-0.0066711266061672	2.5473390621304e-14	NA
ENSORLG00000006842	ENSORLG00000006842	calm3b	ced_cell	-0.00414396420917832	0.000823483083361833	-5.03223963297555	4.85229137954929e-07	-0.00515023395037763	0.00148755047784091	NA
ENSORLG00000006853	ENSORLG00000006853		ced_cell	-0.00466564290627244	0.000414341972127596	-11.2603675710547	2.10422698325798e-29	-0.00663239097412194	1.03022953100311e-25	0.338042440907459	photoreceptor
ntn5	ENSORLG00000006869	ntn5	ced_cell	-0.0231733695682622	0.000740103808793875	-31.3109719108555	1.18777039758524e-214	-0.0305493773686007	7.36773977622124e-211	NA
camsap2a	ENSORLG00000006879	camsap2a	ced_cell	0.0130553264864384	0.000955751264633955	13.6597532951615	1.85046733354744e-42	1.3342979101894e-05	9.69644882778859e-39	NA
rpl4	ENSORLG00000006882	rpl4	ced_cell	-0.00429778844990668	0.000556195400546934	-7.7271197238964	1.10548033018772e-14	-0.00587284050231152	4.48825014056214e-11	NA
nup58	ENSORLG00000006885	nup58	ced_cell	-0.00875980241826139	0.00125162262553013	-6.99875684537992	2.59103401938266e-12	-3.26352543304394e-06	9.91588719217744e-09	NA
znf384l	ENSORLG00000006888	znf384a	ced_cell	-0.00363375285328924	0.000801133251807456	-4.53576586053699	5.74302761999695e-06	-0.00482450895548346	0.0164020868827113	NA
sart3	ENSORLG00000006895	sart3	ced_cell	-0.00497869667726067	0.000949002727555499	-5.2462406405144	1.55402012991957e-07	-0.00610237745657609	0.000489205536898681	NA
ankhd1	ENSORLG00000006908	ankhd1	ced_cell	-0.00584457245182145	0.000427597864721968	-13.6683854949129	1.64374949923358e-42	-0.00830760341453385	8.61653487498242e-39	NA
ephb4a	ENSORLG00000006909	ephb4a	ced_cell	0.0149267496572392	0.000513861512276892	29.0481954779987	4.18315173272948e-185	0.0211731184917853	2.57682146736136e-181	NA
dennd2b	ENSORLG00000006916	dennd2b	ced_cell	0.00618138066738288	0.000509326980816436	12.136369955258	6.97788980619781e-34	0.00880770034941908	3.52174098518804e-30	NA
lef1	ENSORLG00000006924	lef1	ced_cell	0.00562413201590722	0.000783713115981869	7.1762637388824	7.19054993834364e-13	0.00776197251621878	2.79856203600334e-09	NA
zfhx4	ENSORLG00000006928	zfhx4	ced_cell	0.00330033407445074	0.000405758534657888	8.13373913929719	4.18753720007127e-16	0.00470396582492814	1.75122805706981e-12	NA
SCN8A	ENSORLG00000006930		ced_cell	0.0204111281824175	0.000971754780907837	21.0044021222606	7.75303837299597e-98	0.0271335899001431	4.55335943646053e-94	NA
hnrnph1	ENSORLG00000006932	hnrnph1	ced_cell	-0.00529853791683205	0.000776242053640277	-6.82588361708045	8.76494841658721e-12	-0.00648016163676315	3.28948514074518e-08	NA
nr5a2	ENSORLG00000006933	nr5a2	ced_cell	0.0171135357952727	0.00087702240525291	19.5132253096061	1.02891041515115e-84	0.0242094318615453	5.96459367663122e-81	0.409807335542683	intestine
FIGNL2	ENSORLG00000006937	fignl2	ced_cell	0.00411824239576722	0.000441908779089213	9.31921380755332	1.18415602531644e-20	0.00555574024554819	5.32514964584803e-17	NA
ENSORLG00000006951	ENSORLG00000006951	zgc:85936	ced_cell	-0.0151554768126095	0.00129221870435012	-11.7282599002709	9.36797804959359e-32	-4.92365633662986e-06	4.66150587747777e-28	NA
egln2	ENSORLG00000006962	egln2	ced_cell	-0.00693421664417888	0.000982503336737902	-7.05770289513906	1.69859985737595e-12	-0.00918776454868079	6.54810245018429e-09	NA
pcdh7b	ENSORLG00000006964	pcdh7b	ced_cell	0.0126513445911247	0.00062399468734038	20.2747633077581	2.69240444248395e-91	0.0181095930800746	1.57182571352213e-87	NA
pvrl2l	ENSORLG00000006981	pvrl2l	ced_cell	0.0110091521423156	0.000453407818583738	24.2809049405096	4.95898397109731e-130	0.01575079716071	2.98679604579191e-126	NA
RBPJ	ENSORLG00000006995	rbpjb	ced_cell	-0.00753860223347277	0.000516721464621776	-14.5892956836829	3.49187313404059e-48	-0.0106930906422049	1.86954887596533e-44	NA
pkd2	ENSORLG00000007003	pkd2	ced_cell	0.00716477209165939	0.00106232454889453	6.74442862034503	1.54072716705927e-11	0.00888098100069767	5.73612724296166e-08	NA
mybpc2b	ENSORLG00000007015	mybpc2b	ced_cell	-0.0270310747523861	0.00037942100142608	-71.2429587471118	0	-0.0364449769317864	0	NA
coro1ca	ENSORLG00000007016	coro1ca	ced_cell	0.00600480647080107	0.000508088464284233	11.8184270907632	3.21865953560029e-32	0.00847844466393288	1.60739857207878e-28	NA
slc1a5	ENSORLG00000007018	slc1a5	ced_cell	0.00473890152832134	0.000678802470353286	6.98126735728429	2.93493439871906e-12	0.00584231801191463	1.12114494031068e-08	NA
ciz1a	ENSORLG00000007023	ciz1a	ced_cell	-0.00780420130205027	0.00112495079519389	-6.93737124805107	4.00747849683311e-12	-8.01116903922158e-06	1.52324257664627e-08	NA
ssh1a	ENSORLG00000007030	ssh1a	ced_cell	0.00654181119512265	0.00128023762234253	5.10984139268825	3.22744331264423e-07	0.00866854423945572	0.00100050742691971	NA
dennd5a	ENSORLG00000007031	dennd5a	ced_cell	-0.0029382015054734	0.000600755417092246	-4.89084479619804	1.00486942700619e-06	-0.00406457182982086	0.00302465697528863	NA
uso1	ENSORLG00000007034	uso1	ced_cell	-0.00492769746556084	0.000774346377992447	-6.36368633677383	1.97419827088179e-10	-0.00656889767036734	7.06170721494416e-07	NA
ncl	ENSORLG00000007055	ncl	ced_cell	-0.012573083929139	0.00034663134951015	-36.2722066163574	4.41850193583793e-287	-0.0178203190359197	2.77570291609339e-283	NA
anxa6	ENSORLG00000007058	anxa6	ced_cell	-0.0134322714612471	0.000448925419313231	-29.9209420615921	3.05318772988796e-196	-0.0177746689413892	1.88687001707076e-192	NA
relch	ENSORLG00000007060	relch	ced_cell	0.00660049567041416	0.00094408485749614	6.99142202949818	2.73016108148441e-12	0.00901653577273381	1.04455962977594e-08	NA
erf	ENSORLG00000007065	erf	ced_cell	0.0114011736245721	0.000497966038796446	22.8954843027609	7.4357082027117e-116	0.0162278695097236	4.44060493865943e-112	NA
anp32b	ENSORLG00000007077	anp32b	ced_cell	-0.00759156502380075	0.000650396249805254	-11.6722152473571	1.81246739846924e-31	-0.0105656750771777	9.00615050299365e-28	NA
ASS1	ENSORLG00000007080	ASS1	ced_cell	0.0120632718131831	0.000627600827368605	19.2212490601101	2.94996563489383e-82	0.0126540448418675	1.70508013696863e-78	NA
cica	ENSORLG00000007091	cica	ced_cell	0.00759332801997809	0.000711011854834581	10.6796081786072	1.29059695197892e-26	0.0107498570852819	6.17550641521913e-23	NA
ipo7	ENSORLG00000007093	ipo7	ced_cell	-0.00960241118396494	0.000486367151071807	-19.7431326577136	1.12594337359781e-86	-0.011860763485911	6.53384939698809e-83	NA
chd3	ENSORLG00000007107	chd3	ced_cell	0.0152749179384673	0.00108795935737412	14.0399711027207	9.35076458046049e-45	0.0212098018619711	4.94094400431532e-41	NA
prkd2	ENSORLG00000007121		ced_cell	0.00841434842864585	0.000520241792406012	16.1739186498863	8.44405536746113e-59	0.0117574591155455	4.67716226803672e-55	NA
CNTNAP2	ENSORLG00000007122		ced_cell	0.0419416981300995	0.00146923831950346	28.5465588348349	7.50175541604539e-179	5.20393676742286e-05	4.61507993195112e-175	NA
CAPN15	ENSORLG00000007128		ced_cell	0.00506902113593006	0.00108018279987392	4.69274379903263	2.69754687564246e-06	0.00629959094842311	0.00791190498625934	NA
MARK1	ENSORLG00000007134		ced_cell	-0.00524024402815688	0.000855919099535886	-6.12235903019147	9.23817485542429e-10	-0.00725042936435413	3.21488484968765e-06	NA
mybphb	ENSORLG00000007135	mybphb	ced_cell	-0.00307933221847029	0.000337729545462815	-9.1177460184908	7.74289631396395e-20	-0.00388523471130476	3.44326599081977e-16	NA
WNK3	ENSORLG00000007137	wnk3	ced_cell	0.0418473814372725	0.00123856921749858	33.7868734714623	1.7366899724391e-249	0.0566376542911093	1.08508389477995e-245	NA
ENSORLG00000007139	ENSORLG00000007139		ced_cell	-0.00391783987232916	0.000602798289421408	-6.49942101874521	8.08305241330187e-11	-0.00555811275796319	2.93576463651124e-07	NA
zgc:163098	ENSORLG00000007141	zgc:163098	ced_cell	-0.00370843334367827	0.000797858955860382	-4.64798109545469	3.35426988329688e-06	-3.9024739974482e-06	0.00977434243992711	NA
WDR33	ENSORLG00000007142	wdr33	ced_cell	-0.00620416349239645	0.00101319836616371	-6.12334533847245	9.18115579871193e-10	-0.00758842548327756	3.19687844911149e-06	NA
cntln	ENSORLG00000007144	cntln	ced_cell	-0.0122095090953583	0.00077921141161593	-15.669058375362	2.66933926236226e-55	-0.0146462677045419	1.46520032111064e-51	NA
nog2	ENSORLG00000007149	nog2	ced_cell	-0.00426650657861759	0.000977759554756245	-4.36355396156801	1.28034524231824e-05	-0.0057764402784845	0.0356448115461398	NA
bnc2	ENSORLG00000007162	bnc2	ced_cell	0.0228894492986031	0.000678548984071547	33.7329357731226	1.06281834375945e-248	0.0325717985766625	6.63623773843401e-245	NA
ntn2	ENSORLG00000007171	ntn2	ced_cell	0.00879670028341469	0.000772016011098744	11.394453168005	4.55887789967164e-30	0.0123594374164755	2.24068848768861e-26	NA
phf8	ENSORLG00000007172	phf8	ced_cell	-0.00358162263158	0.000828732877159892	-4.32180589221269	1.54836779392016e-05	-0.0048969657673657	0.042781402146014	NA
pip4k2aa	ENSORLG00000007181	pip4k2aa	ced_cell	0.00745023707700838	0.000885375015564045	8.4147812464101	3.96339422075914e-17	0.00914387426478192	1.68959495630962e-13	NA
igfn1.3	ENSORLG00000007183	igfn1.3	ced_cell	0.0576905047071421	0.000827336561227985	69.7303943893332	0	0.0670692703496834	0	NA
ATP6V0C	ENSORLG00000007201		ced_cell	0.00490209569291201	0.000920364046074525	5.32625727158736	1.00372079916279e-07	0.00604885234912978	0.000319685074533349	NA
klhl13	ENSORLG00000007208		ced_cell	-0.00416641024694575	0.000680550871571222	-6.12211433559192	9.25237417138987e-10	-4.52059777783511e-06	3.21890097422654e-06	NA
EPHB3	ENSORLG00000007219		ced_cell	-0.00405857754540235	0.00049107321900959	-8.26470959582727	1.40933260013271e-16	-0.00581270302161387	5.94033690955937e-13	NA
XPO5	ENSORLG00000007230		ced_cell	-0.00749368765171655	0.0011248003725052	-6.66223788228864	2.70429055681642e-11	-0.00913692854995803	9.97342357353896e-08	NA
LTBP3	ENSORLG00000007239	ltbp3	ced_cell	0.00626650354079338	0.000772014227923774	8.11708296833633	4.80373983416749e-16	0.00852460143906799	2.00556138076493e-12	NA
rnf44	ENSORLG00000007256	rnf44	ced_cell	-0.00339777487331254	0.000550820708656267	-6.16856777516853	6.90512170717741e-10	-0.00461652931981641	2.41610208534138e-06	NA
rps10	ENSORLG00000007257	rps10	ced_cell	-0.0067218302448319	0.00123351992719201	-5.44930819247769	5.06294826632368e-08	-6.74270620235832e-06	0.000163735746932908	NA
ctr9	ENSORLG00000007260	ctr9	ced_cell	-0.00533855357913576	0.000721119112494033	-7.40315086182095	1.33542794435826e-13	-0.00708556923745827	5.2949717993805e-10	NA
tbcd	ENSORLG00000007261	tbcd	ced_cell	-0.00625310260274295	0.00106557341867552	-5.86829822624084	4.41026560237553e-09	-2.37776730946697e-06	1.49199285328364e-05	NA
hdac9b	ENSORLG00000007268	hdac9b	ced_cell	-0.00292880748452309	0.000568819365720262	-5.14892364962736	2.62249047686569e-07	-0.00408420341315088	0.000817430281639036	NA
huwe1	ENSORLG00000007276	huwe1	ced_cell	-0.00435470078083239	0.000391735446502299	-11.1164328367891	1.06539728598043e-28	-0.00578139946300703	5.18102700172283e-25	NA
tp53bp2a	ENSORLG00000007284	tp53bp2a	ced_cell	0.00831967833711671	0.000696295770721051	11.9484832264617	6.79650955033051e-33	0.0115334885813733	3.41116814331088e-29	NA
MED13L	ENSORLG00000007298		ced_cell	0.00277300686685726	0.000554928476103397	4.99705274872321	5.82653190061779e-07	0.00393958163630225	0.00177942284244867	NA
TSC22D2	ENSORLG00000007302		ced_cell	0.003550679184111	0.000652195931112953	5.44419094742261	5.21063421698048e-08	0.00495155041459571	0.000168407697892809	NA
eif4g2a	ENSORLG00000007305	eif4g2a	ced_cell	0.00408132095116888	0.000630988682165231	6.46813653957131	9.94613048305485e-11	0.00566218467679693	3.59950462181755e-07	NA
fam13a	ENSORLG00000007307		ced_cell	0.00739011719037454	0.000504996015089896	14.6340109021632	1.81264753761869e-48	0.00984624603137123	9.72847933439951e-45	NA
git2a	ENSORLG00000007310	git2a	ced_cell	0.00401436271917395	0.000514979651916485	7.79518706075975	6.46404665728795e-15	0.0052396597567395	2.63862384550494e-11	NA
lzts2a	ENSORLG00000007311	lzts2a	ced_cell	-0.00351694168207056	0.000728044126075721	-4.83067104878307	1.36180690760425e-06	-0.00484998216442606	0.00406635542610629	NA
pfn2	ENSORLG00000007313	pfn2a	ced_cell	0.0066141205001075	0.000510337315228567	12.9602917575118	2.13421607329375e-38	0.00900071722966673	1.10040180739026e-34	NA
tbx3a	ENSORLG00000007316	tbx3a	ced_cell	0.00690365440788003	0.00119703924100198	5.76727493252549	8.06893966043172e-09	0.00920763856274117	2.70390168021067e-05	NA
mmp14a	ENSORLG00000007318	mmp14a	ced_cell	0.0189330493049031	0.000716215069022062	26.4348658996449	1.04404869250417e-153	0.0261941602348464	6.36243273212041e-150	NA
cpeb4a	ENSORLG00000007328	cpeb4a	ced_cell	0.011546799216108	0.000771627373355564	14.9642166864748	1.34556334180494e-50	0.0157736724653814	7.29026218589917e-47	NA
MPRIP	ENSORLG00000007330	si:ch73-103b11.2	ced_cell	0.0039284904212952	0.000457239701129831	8.5917526662448	8.62931185967209e-18	0.00537033805583195	3.71923341151867e-14	NA
hhip	ENSORLG00000007341	hhip	ced_cell	-0.021406704708709	0.000793939058350918	-26.9626547321814	8.19532752646562e-160	-0.0300682827648147	5.0073451186705e-156	NA
rasal2	ENSORLG00000007349	rasal2	ced_cell	-0.00374000187798358	0.000594640555577051	-6.28951699124223	3.19152752406562e-10	-0.00524876488556585	1.13171566003367e-06	NA
usp3	ENSORLG00000007352	usp3	ced_cell	-0.00802036235503223	0.000864070567705452	-9.28206868141613	1.6790854284265e-20	-0.0097776315971639	7.53237723192128e-17	NA
sptbn2	ENSORLG00000007357	sptbn2	ced_cell	0.00359992667847831	0.000430969447951129	8.35309021461432	6.69446122451125e-17	0.00509775584531716	2.84313768204993e-13	NA
smc1al	ENSORLG00000007360	smc1al	ced_cell	-0.00537454411714213	0.000507039343069662	-10.5998561859207	3.03586861362675e-26	-0.0075340354399277	1.44568063380906e-22	NA
acin1b	ENSORLG00000007365	acin1b	ced_cell	-0.00467705500509417	0.000384498499738865	-12.1640396731603	4.97573113996449e-34	-0.00653291023349152	2.51274422568207e-30	NA
ENSORLG00000007371	ENSORLG00000007371		ced_cell	-0.00545933098903665	0.000391633161015556	-13.9399099271366	3.81270397040359e-44	-0.00775047149106529	2.01043880359381e-40	NA
ddx54	ENSORLG00000007385	ddx54	ced_cell	-0.0166759920955405	0.00074122314862886	-22.4979375325614	6.12062593626402e-112	-0.0203947059804318	3.64177243207709e-108	NA
si:ch211-198a12.6	ENSORLG00000007397	si:ch211-198a12.6	ced_cell	-0.00843023527053378	0.00106320130143999	-7.929105484649	2.21931595490893e-15	-0.0103708068759433	9.15689762995424e-12	NA
phc2b	ENSORLG00000007405	phc2b	ced_cell	-0.00504557838608256	0.000726263249945126	-6.94731336944804	3.73512270432482e-12	-4.86986535357862e-06	1.42233472580689e-08	NA
adam19b	ENSORLG00000007413	adam19b	ced_cell	0.0168534348042535	0.00130363358695927	12.9280458656824	3.24651953474522e-38	0.0201404361908955	1.67293151625421e-34	NA
lamc1	ENSORLG00000007419	lamc1	ced_cell	-0.00446398423685507	0.000249013411214707	-17.9266820010995	8.38315874976975e-72	-0.0063984140653782	4.75995753811926e-68	NA
ednraa	ENSORLG00000007423	ednraa	ced_cell	-0.0103125226093972	0.00105776892949667	-9.7493151120485	1.88011418793505e-22	-0.0137151331369001	8.6466451503133e-19	0.420925274818266	jaw
cacna1sb	ENSORLG00000007431		ced_cell	-0.0112318925912445	0.000709774388125652	-15.8245955040803	2.29021202468881e-56	-0.0150156463530441	1.26007465598378e-52	NA
tead1b	ENSORLG00000007439	tead1b	ced_cell	0.011437828208385	0.0005761458334504	19.8523143695868	1.2952257889565e-87	0.015162554319161	7.53044273699309e-84	NA
ppp2r1bb	ENSORLG00000007448	ppp2r1bb	ced_cell	-0.00315824447649301	0.000574490577691678	-5.49746958284841	3.85779262559218e-08	-0.00389131354669816	0.00012553257203677	NA
acap2	ENSORLG00000007451	acap2b	ced_cell	0.00413108188469791	0.000516960108112798	7.99110380059834	1.3448666147014e-15	0.00580008785707672	5.5744721179373e-12	NA
prmt9	ENSORLG00000007452	prmt9	ced_cell	-0.00663846612858684	0.00114102701305731	-5.81797455504538	5.96612227492785e-09	-0.00902212979347653	2.01117981887818e-05	NA
baiap2a	ENSORLG00000007457	baiap2a	ced_cell	0.0036125715225975	0.00073143743331772	4.93900278826484	7.8590361328337e-07	0.00501506047142052	0.00238443156270175	NA
sfpq	ENSORLG00000007459	sfpq	ced_cell	-0.00142815179186338	0.000265235992122065	-5.38445699030971	7.2750592658424e-08	-0.00203722941779953	0.000233456651840883	NA
ebf3a	ENSORLG00000007471		ced_cell	0.0113224967641289	0.00109397673329881	10.3498515274513	4.25707617549668e-25	0.0151262995346574	2.00678570912913e-21	NA
march8	ENSORLG00000007479	marchf8	ced_cell	0.00690580470807003	0.000926014291572901	7.4575573734829	8.85179277869527e-14	0.00946194265820143	3.52212834664285e-10	NA
rab11fip3	ENSORLG00000007483	rab11fip3	ced_cell	0.0106559718145174	0.00118198423358352	9.01532483408071	1.98064365082122e-19	0.0132146712276365	8.7366191437724e-16	NA
pola1	ENSORLG00000007489	pola1	ced_cell	-0.0120595651477877	0.000795117381972136	-15.1670249213724	6.27712054673811e-52	-0.0167502080836614	3.41538128948021e-48	NA
slc7a8a	ENSORLG00000007494	slc7a8a	ced_cell	0.018804911796261	0.00122712003348865	15.3244273445682	5.65491506197775e-53	0.0233503980652636	3.08475616630886e-49	NA
creb5b	ENSORLG00000007509	creb5b	ced_cell	0.0231675617900441	0.000886470952739091	26.1345977761134	2.74622240911701e-150	0.0323826638400164	1.67052709146588e-146	NA
psmd1	ENSORLG00000007518	psmd1	ced_cell	-0.00358475642632496	0.000545494279153534	-6.5715747411459	4.9915353785286e-11	-0.00476137876871343	1.82540448792791e-07	NA
arhgap10	ENSORLG00000007520	arhgap10	ced_cell	-0.00846208061889688	0.00072858907525591	-11.6143391471038	3.57143240956187e-31	-0.0112555779074238	1.77035904541982e-27	NA
sh3tc2	ENSORLG00000007524	sh3tc2	ced_cell	-0.00594038639483239	0.000964595934617479	-6.15841948078302	7.3622737894951e-10	-0.00789690089270393	2.57458714418644e-06	NA
trpm1b	ENSORLG00000007525	trpm1b	ced_cell	0.0187350559889903	0.000689365968087955	27.1772278532321	2.4966838098979e-162	4.02073878926903e-07	1.52772082327653e-158	0.496956775004993	rpe
nr3c2	ENSORLG00000007530	nr3c2	ced_cell	-0.0046338389865611	0.000663679965999518	-6.98203836781847	2.91887214992092e-12	-5.13217995709361e-06	1.11530104848478e-08	NA
padi2	ENSORLG00000007539	padi2	ced_cell	-0.00675176415137517	0.00105298227193695	-6.41203971929685	1.43924553468195e-10	-0.00912112095663088	5.16833071504288e-07	NA
svep1	ENSORLG00000007547	svep1	ced_cell	-0.033261012468432	0.000940178940545155	-35.3773213098625	3.05175810161772e-273	-0.0466699969491364	1.91253680228383e-269	NA
hes1	ENSORLG00000007556	her6	ced_cell	-0.00461128467391008	0.000784430200620489	-5.87851496571974	4.14659872331804e-09	-0.00609292152715795	1.40569696720482e-05	NA
phldb1a	ENSORLG00000007557	phldb1a	ced_cell	-0.0327794756243275	0.00104052273766554	-31.5028921884685	2.93775536599046e-217	-0.0401292051158031	1.82375853120688e-213	NA
acvr1ba	ENSORLG00000007566	acvr1ba	ced_cell	-0.0075039833659014	0.000665827582889826	-11.2701599614311	1.88297571727659e-29	-0.0104648222294078	9.22469803893801e-26	NA
ENSORLG00000007585	ENSORLG00000007585		ced_cell	-0.0249849619088891	0.000388470553593689	-64.3162311216554	0	-0.0333221275574206	0	NA
pgam1b	ENSORLG00000007592	pgam1b	ced_cell	0.0130365591402036	0.0012696697734229	10.2676770079029	1.00045950717093e-24	5.58378321053708e-06	4.7011592241962e-21	NA
nfat5b	ENSORLG00000007600	nfat5b	ced_cell	-0.00369301575670478	0.000635456934823154	-5.8115909266653	6.19814807153576e-09	-4.38372108413704e-06	2.08877590010755e-05	NA
haus3	ENSORLG00000007604	haus3	ced_cell	-0.0173072614346607	0.00131744411160227	-13.1369985885866	2.10352347491965e-39	-0.0225477651567203	1.09067692174584e-35	NA
eef1a	ENSORLG00000007614		ced_cell	0.00586256358485861	0.000410749936104718	14.2728289636641	3.41732512933236e-46	0.00839204116901454	1.81870043383068e-42	NA
ENSORLG00000007619	ENSORLG00000007619	si:ch211-286o17.1	ced_cell	0.00289582710733959	0.000435545306380159	6.64873909767726	2.96419202366334e-11	0.00410540192838207	1.09141550311284e-07	0.212505340381096	jaw
mcamb	ENSORLG00000007625	mcamb	ced_cell	-0.0169069685372777	0.000823069816728269	-20.5413540791514	1.16658024660603e-93	-0.0236280762516419	6.82799418338509e-90	NA
kars1	ENSORLG00000007627	kars1	ced_cell	-0.00629757708711162	0.000754645002887879	-8.3450855210225	7.16365453304391e-17	-6.87771066410065e-06	3.03810588746392e-13	NA
nup155	ENSORLG00000007635	nup155	ced_cell	-0.00953187303854111	0.000896449952517452	-10.6329115326218	2.13127649665025e-26	-0.011623606819735	1.0170451442015e-22	NA
afap1l1a	ENSORLG00000007636	afap1l1a	ced_cell	0.0109714342132011	0.00105448502692726	10.4045424382853	2.40174591025195e-25	0.0134732532289289	1.13458476800302e-21	NA
rhot2	ENSORLG00000007637	rhot2	ced_cell	-0.00445658173452863	0.000965192272472379	-4.61729943518188	3.89023198282701e-06	-0.00545933900334601	0.0112700020542498	NA
lrba	ENSORLG00000007642	lrba	ced_cell	0.00745933956141025	0.000639364331165287	11.6668059161434	1.93135967311725e-31	0.0104183675991232	9.5949948560465e-28	NA
roraa	ENSORLG00000007645	roraa	ced_cell	0.016485225095775	0.000692092219190891	23.8194053316298	3.22967593452751e-125	0.0220719947857911	1.93942039868377e-121	NA
rpl13	ENSORLG00000007654	rpl13	ced_cell	-0.00952084214235673	0.00119024986882925	-7.99902809627832	1.26111866344471e-15	-0.0116008431966547	5.22985909730521e-12	NA
ENSORLG00000007657	ENSORLG00000007657		ced_cell	0.00516578869877011	0.00114400973842153	4.51551112309385	6.32025812489604e-06	5.7552719328358e-06	0.0180064153978288	NA
bahcc1a	ENSORLG00000007659	bahcc1a	ced_cell	-0.00623439771853571	0.000451188176229545	-13.8177329260595	2.09257055586525e-43	-0.00867374864155474	1.10027359827395e-39	NA
KMT2A	ENSORLG00000007666		ced_cell	-0.00302392983787961	0.000409969741303038	-7.37598298905775	1.63804577384774e-13	-0.00431908796706662	6.46700471515088e-10	NA
rps3a	ENSORLG00000007681	rps3a	ced_cell	-0.00588304947087741	0.00123280675308485	-4.77207758325161	1.82472082785863e-06	-0.00721804787243605	0.00541942085874013	NA
PLXNA2	ENSORLG00000007687		ced_cell	0.00632065426547293	0.000871195917335748	7.25514679270132	4.02765327891363e-13	0.00759958205032771	1.5760207280389e-09	NA
timp-2b	ENSORLG00000007689	timp2b	ced_cell	0.00629336200608057	0.00108054755253528	5.82423419618552	5.74681797431866e-09	0.00892083676451441	1.93782702094025e-05	NA
pa2g4b	ENSORLG00000007696	pa2g4b	ced_cell	-0.0140905703960983	0.000574659600998699	-24.5198555311881	1.46901150822092e-132	-4.14852872348517e-05	8.86254642909681e-129	NA
cct5	ENSORLG00000007700	cct5	ced_cell	-0.00851295289721553	0.000629369542476133	-13.5261596290837	1.14650177822023e-41	-0.0112780690187811	5.98817878764426e-38	NA
slc25a28	ENSORLG00000007710	slc25a28	ced_cell	-0.00443666312651227	0.000935166877211102	-4.74424750772128	2.09436415737832e-06	-1.91415442706031e-06	0.00619303481336769	NA
gria1a	ENSORLG00000007719	gria1a	ced_cell	0.0145415381225932	0.00116940181860098	12.4350226682476	1.74219295900428e-35	0.0179415650621387	8.85556681061876e-32	NA
fmnl3	ENSORLG00000007725	fmnl3	ced_cell	0.00462717661391629	0.000879338450439287	5.26211109227023	1.42566506487151e-07	0.00614277993488414	0.000449797327966961	NA
mtrr	ENSORLG00000007727	mtrr	ced_cell	-0.00653550660195388	0.000865451635013055	-7.55155613271826	4.32019438225549e-14	-0.00788249759293328	1.73196592784623e-10	NA
sema5a	ENSORLG00000007742	sema5a	ced_cell	-0.0117944364639629	0.000627051954742197	-18.8093448633168	7.48546198946234e-79	-0.0167302943875253	4.30414064394085e-75	NA
srsf11	ENSORLG00000007753	srsf11	ced_cell	-0.00616351240954656	0.000530106779862149	-11.6269262037157	3.08248294355018e-31	-0.00842302283055957	1.52921978829524e-27	NA
usp36	ENSORLG00000007761	usp36	ced_cell	-0.00912330306889629	0.000741627270343157	-12.3017362410027	9.14283626386874e-35	-0.0111982386240015	4.6317608512759e-31	NA
fbxw7	ENSORLG00000007762	fbxw7	ced_cell	-0.00727237617361355	0.000329621313033533	-22.0628214440542	9.87202947924258e-108	-0.0103329959880828	5.85016466939915e-104	NA
xpr1b	ENSORLG00000007769	xpr1b	ced_cell	0.00495011097817682	0.000846964416967953	5.84453240184247	5.08828763819803e-09	0.00683770705905793	1.71882356418329e-05	NA
C20orf27	ENSORLG00000007781	ADISSP	ced_cell	-0.00307134439348943	0.000680752668044736	-4.5116891018745	6.43523309945345e-06	-0.00417733932263697	0.0183152636309604	NA
unc5c	ENSORLG00000007815	unc5cb	ced_cell	0.0163692980759228	0.000597352367058061	27.4030856469876	5.33964390817743e-165	0.0232920226424087	3.26999792936786e-161	NA
si:dkey-21c19.3	ENSORLG00000007817	senp1	ced_cell	-0.00937756446116073	0.0012106235524987	-7.74606147534935	9.52571807402661e-15	-9.35731759252155e-06	3.87410954070662e-11	NA
bmpr1bb	ENSORLG00000007833	bmpr1bb	ced_cell	0.00466996974522192	0.00061834655085656	7.55235027793537	4.29393321328675e-14	0.0062589582546627	1.72186721852799e-10	NA
ENSORLG00000007835	ENSORLG00000007835	limch1a	ced_cell	-0.00231413323295388	0.00026813099242824	-8.63060704768479	6.14917983330902e-18	-0.00321875683746242	2.65583077000617e-14	NA
limk1a	ENSORLG00000007848	limk1a	ced_cell	0.0119882786955811	0.000879021932437128	13.6382020211294	2.48646083459043e-42	0.0167531145036661	1.30240818515847e-38	NA
pdlim5b	ENSORLG00000007854	pdlim5b	ced_cell	0.00615497563805132	0.000699545469089557	8.79853549199867	1.39752181991987e-18	0.00757232919773266	6.09738770031039e-15	NA
ENSORLG00000007856	ENSORLG00000007856		ced_cell	0.010335483804907	0.00100356852108697	10.2987325605954	7.24933640370203e-25	0.0126743914963692	3.41226264522255e-21	NA
comp	ENSORLG00000007858	comp	ced_cell	0.0331667606300019	0.00116793655329129	28.3977417579205	5.12475069576227e-177	0.0403282959243452	3.14967177761549e-173	NA
ENSORLG00000007861	ENSORLG00000007861		ced_cell	0.00485782431475751	0.000842827905498977	5.76372030762501	8.24079293428543e-09	5.83258390947691e-06	2.75984155369219e-05	NA
hmmr	ENSORLG00000007875	hmmr	ced_cell	-0.0127326536776411	0.000755422985757138	-16.854999010759	1.07418569373263e-63	-0.0172230770019766	6.0079205850466e-60	NA
pes	ENSORLG00000007881	pes	ced_cell	-0.0139662657464301	0.000699198045686112	-19.9746921957214	1.13126208623521e-88	-0.0170513596009016	6.58507660397516e-85	NA
jph1a	ENSORLG00000007889	jph1a	ced_cell	-0.00346673696603931	0.000377463621245358	-9.18429424960631	4.18270548503392e-20	-0.00466008059187321	1.86590491687363e-16	NA
mettl16	ENSORLG00000007892	mettl16	ced_cell	-0.00742687450833709	0.001136577158708	-6.53442175169135	6.40181795418527e-11	-6.99850830636854e-06	2.33218228070969e-07	NA
WDR70	ENSORLG00000007897	WDR70	ced_cell	-0.00543626191640962	0.000923602029984378	-5.88593543531035	3.96478041443366e-09	-0.00663988414536134	1.34524999461734e-05	NA
PAFAH1B1	ENSORLG00000007910		ced_cell	0.00305058986565768	0.000547270492368712	5.57419029199625	2.49024034200998e-08	0.00432800940984713	8.16549808145073e-05	NA
scaper	ENSORLG00000007912	scaper	ced_cell	-0.0127705604154089	0.000561380100906766	-22.7485092449506	2.12230994622516e-114	-0.0170499082106575	1.26510895894482e-110	NA
zgc:91999	ENSORLG00000007914	zgc:91999	ced_cell	-0.00762954475559947	0.000494507067399065	-15.4285858758869	1.1345500354871e-53	-0.00955047366483947	6.19918139390152e-50	NA
rbm24b	ENSORLG00000007916	rbm24b	ced_cell	-0.016405363271297	0.000810353777125023	-20.2446927926961	4.95204114122849e-91	-9.2936573877018e-07	2.89050641413507e-87	NA
usp10	ENSORLG00000007919	usp10	ced_cell	-0.0106366852102524	0.000476047736912149	-22.3437365320683	1.93751944258969e-110	-0.0129448684478859	1.15127405278679e-106	NA
mfap3l	ENSORLG00000007926	mfap3l	ced_cell	0.0044286914246636	0.000952978609436026	4.64720968635855	3.36683185638678e-06	4.69240637970378e-06	0.00980758119765469	NA
clcn3	ENSORLG00000007939	clcn3	ced_cell	0.00272996058995295	0.000633554423476382	4.30895987589094	1.64107397646027e-05	0.0036318758955929	0.0452772310105389	NA
hoxc5a	ENSORLG00000007942	hoxc5a	ced_cell	-0.0144048752880343	0.000861038246296039	-16.7296578868596	8.85140648729989e-63	-0.0176956955870231	4.94262538250826e-59	NA
stau2	ENSORLG00000007943	stau2	ced_cell	0.0026831783673535	0.000473718413521491	5.6640786821173	1.48031784153822e-08	0.00380079313545871	4.89837173764997e-05	NA
hoxc4	ENSORLG00000007955	hoxc4a	ced_cell	-0.0113818103053113	0.000923737549242175	-12.3214762836574	7.16031162721479e-35	-0.0150810252274091	3.62884593267246e-31	NA
tlcd2	ENSORLG00000007956	tlcd2	ced_cell	-0.00698840082026425	0.000704842225727011	-9.91484415261308	3.63556615887902e-23	-0.00929928845360112	1.68435780140865e-19	NA
nudcd1	ENSORLG00000007957	nudcd1	ced_cell	-0.00479005886645322	0.000890635304627441	-5.37824948277447	7.53031109534329e-08	-0.00578391837093334	0.000241346470605752	NA
TENM2	ENSORLG00000007963	tenm2a	ced_cell	0.0369076401521859	0.000916983385947977	40.2489736649163	0	4.11912734974877e-05	0	NA
rpl7	ENSORLG00000007967	rpl7	ced_cell	-0.00934650671199735	0.00124034461434206	-7.53541121066199	4.88965962758625e-14	-3.37030196352972e-06	1.95684178296002e-10	NA
mink1	ENSORLG00000007975	mink1	ced_cell	0.00337312353355098	0.00065687359881178	5.13511814092183	2.82247573852271e-07	0.0047019487923281	0.000877789954680563	NA
kif13a	ENSORLG00000007992	kif13a	ced_cell	0.00905684264522859	0.000588140712151281	15.3991085094259	1.78946313833141e-53	0.0126641703654321	9.76867927215117e-50	NA
ENSORLG00000007995	ENSORLG00000007995		ced_cell	-0.00341297484174165	0.000270702213657114	-12.6078571565163	1.97739047175717e-36	-0.0049115026373322	1.01064427011509e-32	NA
ENSORLG00000008001	ENSORLG00000008001	hnrnpa1a	ced_cell	-0.00390264279876596	0.000551218715883842	-7.08002592493315	1.44629635151727e-12	-0.00518216532754525	5.5855965095597e-09	NA
tll1	ENSORLG00000008008	tll1	ced_cell	0.0159486742953844	0.00101032359309406	15.7857090583645	4.24130764966142e-56	0.0212908160369779	2.33229507654881e-52	NA
KCNB2	ENSORLG00000008012		ced_cell	0.00885481855046475	0.00104943377333171	8.43771067358806	3.25866116364305e-17	0.0109579939140101	1.39144831687558e-13	NA
pld2	ENSORLG00000008021	pld2	ced_cell	0.0116571640953761	0.000768191310654201	15.1748189984715	5.57506550414788e-52	0.0153568216285791	3.03395064735728e-48	NA
paxip1	ENSORLG00000008032	paxip1	ced_cell	-0.00987392399928629	0.000877373977569076	-11.2539512815775	2.26299593329059e-29	-0.0134616171548473	1.10751020975241e-25	NA
prpf8	ENSORLG00000008036	prpf8	ced_cell	-0.00550561821888187	0.000445710819662696	-12.3524446255274	4.87603100610276e-35	-0.00783452633520014	2.4721477200941e-31	NA
PLEKHG4B	ENSORLG00000008037		ced_cell	-0.00992142599785525	0.000653716623229408	-15.1769522837628	5.39692873323841e-52	-0.0136997890700844	2.93754830950167e-48	NA
acsl4a	ENSORLG00000008040	acsl4a	ced_cell	-0.00557026114185661	0.000773910548762987	-7.19755164309373	6.15311986669929e-13	-5.92575091732101e-06	2.39848612403938e-09	NA
slc25a26	ENSORLG00000008045	slc25a26	ced_cell	-0.00914509884989587	0.000804522112119647	-11.3671193272757	6.23580077904962e-30	-0.0120612126801798	3.06115460243546e-26	NA
nkd2a	ENSORLG00000008053	nkd2a	ced_cell	0.00583158538686214	0.000743622891085853	7.84212731583174	4.4528556425243e-15	0.00768296944436758	1.82478024230646e-11	NA
eya1	ENSORLG00000008056	eya1	ced_cell	-0.00648957292304549	0.000454903962958557	-14.2658087233166	3.77881460735066e-46	-0.00891370932568244	2.01032937111055e-42	NA
ENSORLG00000008059	ENSORLG00000008059	alpk3a	ced_cell	-0.0148867588480713	0.000440797050958709	-33.7723648914925	2.82791735604776e-249	-2.09854973256253e-06	1.76631718058743e-245	NA
ENSORLG00000008066	ENSORLG00000008066	slc6a16b	ced_cell	-0.00749745524563811	0.000791289360885718	-9.47498553152028	2.69739889633577e-21	-0.0101889917311158	1.22515857871571e-17	NA
magi1b	ENSORLG00000008073	magi1b	ced_cell	0.00733738934134515	0.000391923752566523	18.7214714425856	3.89977404308724e-78	0.010465985298308	2.23769034592346e-74	NA
rbm19	ENSORLG00000008077	rbm19	ced_cell	-0.01221022676368	0.00116289897764409	-10.499817265655	8.79849111829267e-26	-0.014851067408565	4.17224448829438e-22	NA
tram1	ENSORLG00000008078	tram1	ced_cell	-0.00640644388838783	0.000757378655106865	-8.45870667887239	2.72259670406299e-17	-0.0077508691829688	1.16418235065733e-13	NA
adamts9	ENSORLG00000008082	adamts9	ced_cell	0.00771376681778051	0.000882137660666156	8.74440255952271	2.25996523115524e-18	0.0109388465305522	9.82180889460067e-15	NA
ddx18	ENSORLG00000008090	ddx18	ced_cell	-0.0090318423841627	0.000895425390437804	-10.0866498544862	6.41883448854855e-24	-0.011902690032337	2.99310252201019e-20	NA
myo1ea	ENSORLG00000008091	myo1ea	ced_cell	0.0183591687286776	0.000706375531571577	25.990663475887	1.15988933208661e-148	0.0244336639854515	7.04980736042242e-145	NA
ENSORLG00000008097	ENSORLG00000008097	frmd5a	ced_cell	-0.00900708670874463	0.000517126152333765	-17.4175811223163	6.86487098408292e-68	-0.0119993648709871	3.86766831243232e-64	NA
ncoa2	ENSORLG00000008098	ncoa2	ced_cell	-0.00258933737356521	0.00037641607484699	-6.87892347482172	6.04941631424798e-12	-0.00358455559637681	2.28788925004859e-08	NA
blm	ENSORLG00000008110	blm	ced_cell	-0.00928854115349543	0.00134465380294061	-6.90775657881783	4.93935098047919e-12	-0.0125971527342574	1.87300189179771e-08	NA
slco5a1a	ENSORLG00000008114	slco5a1a	ced_cell	-0.00440013212917488	0.000827594312270435	-5.31677425030084	1.05743275908768e-07	-0.00607800148459954	0.000336263617389882	NA
morc2	ENSORLG00000008115	morc2	ced_cell	-0.00404152373377048	0.000633620931599602	-6.37845679050956	1.79295212231887e-10	-0.00566696382048946	6.42056155002387e-07	NA
luc7l	ENSORLG00000008117	luc7l	ced_cell	-0.00335010893778477	0.000702845923820986	-4.76649123832443	1.87601939572419e-06	-0.00469905794891204	0.00556614954711367	NA
srrt	ENSORLG00000008120	srrt	ced_cell	-0.00684199853943713	0.000750886504028871	-9.11189441110805	8.17201636193621e-20	-0.00933704588574789	3.63246127288065e-16	NA
thrb	ENSORLG00000008122	thrb	ced_cell	0.00830509762896427	0.00091610387401724	9.06567242483681	1.24983874177152e-19	0.0117287826434681	5.53428594856429e-16	NA
ENSORLG00000008133	ENSORLG00000008133		ced_cell	0.00768133793962928	0.00108712601445568	7.06572912200554	1.60327068312447e-12	0.00995035672685631	6.18541829549421e-09	NA
fat1a	ENSORLG00000008138	fat1a	ced_cell	-0.0016630126592286	0.000221307147176865	-7.51450045984976	5.73802620753762e-14	-0.00238583351219696	2.29291527253203e-10	NA
mtnr1aa	ENSORLG00000008141	mtnr1aa	ced_cell	-0.0152947885995666	0.00108318216114807	-14.1202367876475	3.00675862559135e-45	-1.78998799255769e-05	1.59388274742597e-41	NA
abca3b	ENSORLG00000008142	abca3b	ced_cell	0.00721880110334929	0.00124771335244977	5.78562463018916	7.23576126564933e-09	0.009623170605646	2.43049220913161e-05	NA
sltm	ENSORLG00000008161	sltm	ced_cell	-0.00671408098232792	0.000496224263678691	-13.5303359262483	1.08325163738838e-41	-0.00936024397616907	5.65998980535429e-38	NA
sulf1	ENSORLG00000008167	sulf1	ced_cell	0.00348408297425299	0.000626710494527047	5.5593180658037	2.71197466536643e-08	0.00483892612220343	8.88171702907506e-05	NA
cpda	ENSORLG00000008170	cpda	ced_cell	0.00406183475211007	0.000662052821703737	6.13521250714902	8.52144764083251e-10	0.00554024919892338	2.97057664759421e-06	NA
cops8	ENSORLG00000008172	cops8	ced_cell	-0.00746452574376438	0.00067694314604926	-11.026813385036	2.8947402081763e-28	-8.07959379484888e-06	1.40308057890305e-24	NA
stag2b	ENSORLG00000008178	stag2b	ced_cell	-0.00311738474290805	0.00053415680028675	-5.83608547384317	5.35289007684775e-09	-0.00439201198069364	1.80606511192843e-05	NA
r3hdm4	ENSORLG00000008183	r3hdm4	ced_cell	-0.00413171142323457	0.000749310502299587	-5.51401776774062	3.51193232189699e-08	-0.00564627879092764	0.000114524113017061	NA
mybpha	ENSORLG00000008186	mybpha	ced_cell	0.0183509381633198	0.000867986506990707	21.1419624792811	4.27247528064378e-99	1.52969264151495e-05	2.51264271254661e-95	NA
COL6A3	ENSORLG00000008197	col6a3	ced_cell	0.0559161029851804	0.000849142128188206	65.8501105162303	0	0.0796773715512673	0	NA
adam10a	ENSORLG00000008215	adam10a	ced_cell	0.00569360723721388	0.000881627860810565	6.45806183118941	1.06310014088408e-10	6.81552175534936e-06	3.84204390915507e-07	NA
sorbs2a	ENSORLG00000008216	sorbs2a	ced_cell	-0.0130633569963632	0.000500194664681808	-26.1165460544712	4.39653096447418e-150	-0.0176942052261458	2.6739701325932e-146	NA
idh2	ENSORLG00000008218		ced_cell	-0.00365164700756261	0.000485291674587011	-7.52464383542167	5.30983016675146e-14	-0.00510814865222762	2.12340108368391e-10	NA
ndufs7	ENSORLG00000008222	ndufs7	ced_cell	0.00734652778943578	0.0010324793831754	7.11542323183394	1.11966338301665e-12	0.0100730231019236	4.34093493595555e-09	NA
med24	ENSORLG00000008227	med24	ced_cell	-0.00615326472534362	0.00112569971544615	-5.46616885561252	4.60449451370923e-08	-0.00748719614841178	0.000149093532353905	NA
sf3b2	ENSORLG00000008235	sf3b2	ced_cell	-0.00516261728164289	0.000572161791277451	-9.02300251492928	1.84665233978432e-19	-0.00719940732226003	8.15297008014777e-16	NA
gamt	ENSORLG00000008238	gamt	ced_cell	-0.00458060193859957	0.0010368226799783	-4.41792220314416	9.97099307368247e-06	-1.6694888711978e-06	0.0280284615301214	NA
pde3a	ENSORLG00000008246	pde3a	ced_cell	0.0129564658419026	0.00118717701520522	10.9136764576451	1.01085528357345e-27	0.0173818051450863	4.88040930909262e-24	NA
itm2bb	ENSORLG00000008253	itm2bb	ced_cell	0.00485440231028773	0.000591354981429682	8.20894803076072	2.24527921719901e-16	0.00677991000263611	9.43466327067024e-13	NA
vasnb	ENSORLG00000008256	vasnb	ced_cell	0.0140790928546204	0.000998369465132514	14.1020867988502	3.88833453808681e-45	0.0191901828260943	2.0604284717322e-41	NA
ctps1a	ENSORLG00000008263	ctps1a	ced_cell	-0.0111217297869533	0.00104204112485214	-10.6730238583735	1.38536613919978e-26	-1.12513517803355e-05	6.62482087765335e-23	NA
prex2	ENSORLG00000008271	prex2	ced_cell	0.00732298039120831	0.000734695916093584	9.96736232065229	2.14635860009929e-23	0.0101525227699828	9.965542980261e-20	NA
zc4h2	ENSORLG00000008272	zc4h2	ced_cell	0.00506680290546846	0.000829723558469671	6.10661569597179	1.0196449740758e-09	0.00698957951240182	3.54224663993933e-06	NA
si:ch211-166a6.5	ENSORLG00000008274	si:ch211-166a6.5	ced_cell	0.00763547169615847	0.000797338509325214	9.57619832337003	1.0184113429618e-21	0.010103472050488	4.64395572390581e-18	NA
fkbp16	ENSORLG00000008276	fkbp16	ced_cell	0.0225825474259756	0.0013254102193706	17.0381570142861	4.7915566659934e-65	0.0299473677244874	2.6871049782891e-61	NA
tfap4	ENSORLG00000008286		ced_cell	-0.0120613444970199	0.00116376860194769	-10.3640401337809	3.67065867605749e-25	-0.0145424738756174	1.73071556576111e-21	NA
srl	ENSORLG00000008291	srl	ced_cell	-0.00784875119121417	0.000438875366240596	-17.8837815811959	1.80913574249276e-71	-7.52488789311162e-06	1.02650362029039e-67	NA
coro1cb	ENSORLG00000008298	coro1cb	ced_cell	-0.00957210280058159	0.00102732341813483	-9.31751640389967	1.20324024296859e-20	-3.60247745615896e-06	5.40976813238678e-17	NA
si:ch211-13k12.2	ENSORLG00000008312	si:ch211-13k12.2	ced_cell	-0.00266544443948178	0.000523903758815038	-5.08766046174294	3.62855839652764e-07	-0.00369047010167187	0.00112049883284774	NA
rb1	ENSORLG00000008317	rb1	ced_cell	-0.00962970571239535	0.000939738866899582	-10.247214467319	1.2363862053584e-24	-0.0132668646614241	5.80236046174697e-21	NA
kank3	ENSORLG00000008326	kank3	ced_cell	-0.00757785978055233	0.000629150629787822	-12.0445874513516	2.13075714891459e-33	-0.0106681541957892	1.0726231487636e-29	NA
itga8	ENSORLG00000008330	itga8	ced_cell	-0.00929726912159453	0.00098575193791472	-9.43165188319301	4.08051954261474e-21	-0.01280874033072	1.849291456713e-17	NA
gdap2	ENSORLG00000008331	gdap2	ced_cell	0.0076153395993842	0.00120973692565771	6.29503773743525	3.08000518808101e-10	8.10280858021099e-06	1.09278584073114e-06	NA
sfrp2	ENSORLG00000008332	sfrp2	ced_cell	0.00337206995020994	0.000668721101595725	5.04256549129883	4.59757770856743e-07	0.00453097956990878	0.00141283562984277	NA
tent5c	ENSORLG00000008334	tent5c	ced_cell	-0.00930146489416041	0.000462523912569031	-20.1102356902945	7.4705156825851e-90	-0.012457848148567	4.35531064294711e-86	NA
ENSORLG00000008339	ENSORLG00000008339	ptprua	ced_cell	-0.0155467675855646	0.000410139996550724	-37.9060021366187	1.66881332364553e-308	-0.0218796238638668	1.71872326538278e-308	NA
vbp1	ENSORLG00000008340	vbp1	ced_cell	-0.00452675400845778	0.000687146739062312	-6.58775447968368	4.4770067648143e-11	-0.00599207589521779	1.64082297930444e-07	NA
arfgef1	ENSORLG00000008348	arfgef1	ced_cell	0.00429466577308592	0.000698925202987824	6.14467149664473	8.02894064924141e-10	0.00572838742478094	2.80450896878002e-06	NA
trap1	ENSORLG00000008358	trap1	ced_cell	-0.00715415123451917	0.00106691594173844	-6.70544974973581	2.01352081103252e-11	-8.11663827839718e-06	7.45606756325342e-08	NA
tead3a	ENSORLG00000008361	tead3a	ced_cell	-0.00794377106470025	0.00103613445345511	-7.66673768854111	1.77267044721855e-14	-0.00973991057757549	7.16513394765738e-11	NA
si:dkey-12j5.1	ENSORLG00000008362	si:dkey-12j5.1	ced_cell	-0.00488075315474948	0.00105397946013026	-4.63078583537696	3.64524115392766e-06	-5.15507203139486e-06	0.0105930707933138	NA
zgc:92429	ENSORLG00000008366	zgc:92429	ced_cell	-0.0102675189180942	0.000354714814276742	-28.9458418561668	8.05828989842788e-184	-0.0135836179432683	4.96229491945189e-180	NA
tenm1	ENSORLG00000008374	tenm1	ced_cell	0.0417540302645551	0.00135303248804823	30.8595917935317	1.39153154555645e-208	0.0565310625820483	8.62053792472221e-205	NA
DNAAF5	ENSORLG00000008377		ced_cell	-0.00606499310767176	0.00124782455333115	-4.86045341188461	1.17211531219111e-06	-2.12723340860997e-06	0.00351634593657333	NA
dgcr2	ENSORLG00000008402	dgcr2	ced_cell	0.00299436405138509	0.00062506576458079	4.79047841212885	1.6651086033056e-06	0.00414155181689445	0.00495203298623086	NA
pprc1	ENSORLG00000008410	pprc1	ced_cell	-0.013878065750077	0.000659140180800269	-21.0548016253955	2.68670101774208e-98	-0.0182900467981368	1.57843684792347e-94	NA
cgnl1	ENSORLG00000008414	cgnl1	ced_cell	-0.00475869702883347	0.000609152434729485	-7.81199705940063	5.65778129847722e-15	-0.0066126897502434	2.31403255107718e-11	NA
sgsm2	ENSORLG00000008415	sgsm2	ced_cell	0.00480571893049297	0.0010789765563311	4.45396047049818	8.43491931676277e-06	1.83686859066167e-06	0.0238370819891716	NA
phactr4a	ENSORLG00000008432	phactr4a	ced_cell	0.00782724301624813	0.000538109868473365	14.545808346638	6.59414004804498e-48	0.0111061218786909	3.52852433970887e-44	NA
lgr6	ENSORLG00000008434		ced_cell	0.0150875187305832	0.00116152698385258	12.9893828902197	1.46048801066955e-38	1.6993322792357e-05	7.53757862306555e-35	NA
zgc:109889	ENSORLG00000008438	zgc:109889	ced_cell	0.0233934716530625	0.00124740565950145	18.7537001094032	2.13070174768289e-78	0.0286769314675645	1.22366201369428e-74	NA
htr2cl1	ENSORLG00000008442	htr2cl1	ced_cell	0.00391965743753194	0.000476567359387004	8.22477108498092	1.96794342599545e-16	0.00558665449325317	8.27323416288487e-13	NA
PDGFA	ENSORLG00000008455	pdgfab	ced_cell	-0.0157291792860038	0.000678213652662677	-23.1920711478615	8.05312264295188e-119	-0.0202896167137945	4.81657265274952e-115	NA
tbx15	ENSORLG00000008470	tbx15	ced_cell	0.00625834547060628	0.000846651416585438	7.39187976067685	1.45365001883982e-13	7.5642374651338e-06	5.75645407460569e-10	NA
vcp	ENSORLG00000008476	vcp	ced_cell	-0.00264447532767137	0.00049487617229609	-5.34371116597053	9.11683970645506e-08	-0.00366475963307891	0.000290736018238852	NA
tmem131l	ENSORLG00000008480	tmem131l	ced_cell	-0.00391482614137776	0.000431615215518119	-9.07017639931513	1.199261136693e-19	-0.00552256139816152	5.31392609668668e-16	NA
wars2	ENSORLG00000008482	wars2	ced_cell	-0.00634894489011909	0.000827283802873573	-7.67444602210995	1.66930128699749e-14	-0.0077925822959601	6.75065440461785e-11	NA
mef2aa	ENSORLG00000008489	mef2aa	ced_cell	-0.0130226857800363	0.000329459877113792	-39.5273800686158	0	-0.0183458792056661	0	NA
ccnb3	ENSORLG00000008493	ccnb3	ced_cell	-0.0129375674152483	0.00129693982669795	-9.97545695561511	1.97843226773451e-23	-1.20904879230823e-05	9.19179631589453e-20	NA
tnfsf10l	ENSORLG00000008504	tnfsf10l	ced_cell	0.00413833196327254	0.000541217809343139	7.64633367903232	2.0776604353596e-14	0.00585829075195908	8.38751517754671e-11	NA
TCF12	ENSORLG00000008508	tcf12	ced_cell	-0.00643865047212392	0.000415122006078477	-15.5102605447197	3.19548836843418e-54	-0.00907309213526044	1.74984943055456e-50	NA
vclb	ENSORLG00000008517	vclb	ced_cell	0.00427762569353742	0.000340511290237039	12.5623608267428	3.51640585605481e-36	0.00607970805630517	1.79512518951598e-32	NA
ENSORLG00000008524	ENSORLG00000008524	sun1b	ced_cell	-0.00587112060120001	0.000589720583791832	-9.95576678610982	2.41177363640831e-23	-0.00781715072888397	1.11906296729346e-19	NA
znf280d	ENSORLG00000008529	znf280d	ced_cell	-0.00883886598213416	0.000761476407506295	-11.6075375349841	3.86692711858383e-31	-8.8542447366024e-06	1.91606238725829e-27	NA
homer3b	ENSORLG00000008531	homer3b	ced_cell	-0.00563939233954476	0.000615970399951692	-9.15529762467002	5.47297340630718e-20	-0.00780780795223591	2.43656776048796e-16	NA
igf1ra	ENSORLG00000008532	igf1ra	ced_cell	-0.00729540857016223	0.000306831814970352	-23.7765714447414	8.93936298767431e-125	-0.0104233773387908	5.36629960150089e-121	NA
meis3	ENSORLG00000008534	meis3	ced_cell	0.0246120870672646	0.00103537060682843	23.7712823842439	1.01355561872536e-124	0.0278238393415393	6.08336082358961e-121	NA
kat6b	ENSORLG00000008565	kat6b	ced_cell	0.00959039716735595	0.00077253586270137	12.4141772963402	2.26049215262365e-35	0.0128251573093075	1.14787791510229e-31	NA
pde7a	ENSORLG00000008573	pde7a	ced_cell	0.0104922716312359	0.000729830975465314	14.3763035332208	7.71901139162879e-47	0.0139540857502751	4.11577687401647e-43	NA
uba1	ENSORLG00000008592	uba1	ced_cell	-0.00261295254225979	0.000440431874874055	-5.93270535427752	2.98502932181619e-09	-0.00369183758993835	1.01879050753587e-05	NA
clcn5b	ENSORLG00000008602	clcn5b	ced_cell	0.00565288094262976	0.0011334402748991	4.98736551701677	6.12626423692369e-07	2.14117799250719e-06	0.00186912321868542	NA
ENSORLG00000008604	ENSORLG00000008604	si:cabz01066312.1	ced_cell	0.00632933980204958	0.00128571727256227	4.9228084098427	8.53831329985857e-07	0.00845000435704212	0.00258113211054725	NA
slc25a21	ENSORLG00000008606	slc25a21	ced_cell	-0.00516961262616894	0.000935427137516022	-5.52647279391164	3.27165251196519e-08	-0.00716151654658967	0.000106884887565903	NA
PRTG	ENSORLG00000008619	prtga	ced_cell	0.00447049062138904	0.000456346741261854	9.79625845256962	1.18304685369191e-22	0.0062871368219218	5.44793076125125e-19	NA
pla1a	ENSORLG00000008627	popdc2	ced_cell	-0.00535251976419985	0.000789679121729791	-6.77809456640459	1.22128651824184e-11	-0.00717293917166092	4.56639029170624e-08	NA
top2b	ENSORLG00000008628	top2b	ced_cell	0.00415177264702377	0.000250047600205956	16.6039291862993	7.22732216651706e-62	0.00597223726964906	4.02850937561661e-58	NA
ENSORLG00000008630	ENSORLG00000008630		ced_cell	-0.00524112729450912	0.00037011952834476	-14.1606343171039	1.69453065153277e-45	-0.0074799670782395	8.99287416768441e-42	NA
ell2	ENSORLG00000008642	ell2	ced_cell	-0.00551721590414249	0.000571190781663773	-9.65914731339301	4.54943179116489e-22	-0.00764987365706289	2.08682436260733e-18	NA
VDAC2	ENSORLG00000008645		ced_cell	0.00499487549253639	0.00110199035732266	4.53259455434045	5.82994713852058e-06	0.006686868499109	0.0166444990804763	NA
casq1b	ENSORLG00000008656	casq1b	ced_cell	0.0206551656636834	0.000440292857538141	46.9123341658889	0	3.56535402210865e-05	0	NA
rbm10	ENSORLG00000008657	rbm10	ced_cell	-0.0043338217436619	0.00091778898213571	-4.72202415589804	2.33677233963262e-06	-0.00536811929562084	0.00688179454021807	NA
nop53	ENSORLG00000008659	nop53	ced_cell	-0.00726969315165087	0.000975551437206699	-7.45188093050861	9.24108949002324e-14	-7.83922682617038e-06	3.67518129018224e-10	NA
si:dkey-6b12.5	ENSORLG00000008666	rhobtb3	ced_cell	-0.0135825467450516	0.00092899509059937	-14.6206873238571	2.20418268738708e-48	-0.0166416150792012	1.18232359351443e-44	NA
pea15	ENSORLG00000008668	pea15	ced_cell	0.00993742692959284	0.000840788064215377	11.8191817326361	3.18990050289404e-32	0.0135973531554551	1.59335530119557e-28	NA
st3gal5	ENSORLG00000008671	st3gal5	ced_cell	0.00480852308181619	0.0010840469981536	4.43571458618149	9.18194109516687e-06	0.00591079135456532	0.0259114377705609	NA
RABGAP1L	ENSORLG00000008679		ced_cell	0.00497660283730306	0.00060970199175662	8.16235292747676	3.30566229389395e-16	0.00664589213682703	1.38441136868279e-12	NA
tktb	ENSORLG00000008684	tktb	ced_cell	-0.00528336267246482	0.000691233649000534	-7.64338177127823	2.1258594430133e-14	-0.00648173658730295	8.57996871200168e-11	NA
rrp12	ENSORLG00000008688	rrp12	ced_cell	-0.0251320247627018	0.000575345732060643	-43.6816045765901	0	-0.0349525171276646	0	NA
thoc2	ENSORLG00000008692	thoc2	ced_cell	-0.00504549681110413	0.000449771022146612	-11.2179232602038	3.40206145973828e-29	-0.00703882789964525	1.66292764152007e-25	NA
spegb	ENSORLG00000008693	spegb	ced_cell	-0.00815307723150357	0.000314797142426563	-25.8994639171655	1.22992820864499e-147	-0.0108302433330322	7.47181386751831e-144	NA
hadhab	ENSORLG00000008697	hadhab	ced_cell	-0.00380005642128816	0.000480565310654396	-7.90747134060413	2.64084136397356e-15	-0.00536113091939538	1.0885548102299e-11	NA
prkcba	ENSORLG00000008705	prkcba	ced_cell	0.00851606912209775	0.00108287353038237	7.86432476476796	3.73049400751057e-15	0.0114525163517052	1.53211388888459e-11	NA
tmem245	ENSORLG00000008707		ced_cell	-0.00994150368309516	0.000852485276717654	-11.6617893054683	2.04852655266953e-31	-0.0123631176851499	1.01709343340042e-27	NA
plvapa	ENSORLG00000008728	plvapa	ced_cell	-0.00506219734177254	0.000879749796348355	-5.75413300779902	8.72223878091838e-09	-0.00640784431445273	2.91846109609529e-05	NA
nr4a3	ENSORLG00000008732	nr4a3	ced_cell	0.0119035056221455	0.000489794369661735	24.30306749007	2.89680706576471e-130	0.0169119549580955	1.74503657641666e-126	NA
antxr1d	ENSORLG00000008734	antxr1d	ced_cell	0.00659836898700859	0.000882279831401371	7.47877119272698	7.53450263563696e-14	0.0086897538998049	3.00249930030133e-10	NA
dennd1b	ENSORLG00000008739	dennd1b	ced_cell	0.00541644184703725	0.000715390647733864	7.57130648016558	3.71165566234927e-14	0.00674370642481558	1.49134324513194e-10	NA
NR2F6	ENSORLG00000008749	nr2f6a	ced_cell	-0.00613138583511856	0.000516707613603938	-11.8662579642543	1.8202573880993e-32	-0.00718265291460269	9.1067477126608e-29	NA
polr1a	ENSORLG00000008753	polr1a	ced_cell	-0.0117290500988686	0.000679352701263719	-17.2650378471307	9.71456642508884e-67	-0.0158672579049674	5.46638652739749e-63	NA
supt16h	ENSORLG00000008755	supt16h	ced_cell	-0.00860853060242537	0.000745590103224103	-11.5459292782993	7.92811301562359e-31	-0.0117115996491026	3.92124469752743e-27	NA
ENSORLG00000008760	ENSORLG00000008760		ced_cell	-0.0083897730474923	0.000677082477229627	-12.3910650912429	3.01571901549524e-35	-0.011119906856645	1.53047740036383e-31	NA
si:ch211-243j20.2	ENSORLG00000008762	si:ch211-243j20.2	ced_cell	-0.00855609479179484	0.000892428911189445	-9.58742448223817	9.13549923031692e-22	-0.0104128066266162	4.16852829879361e-18	NA
ctcf	ENSORLG00000008771		ced_cell	-0.00987381287701968	0.000661936219509895	-14.916562330326	2.74862211784132e-50	-0.0135046686515279	1.48700456575215e-46	NA
erp44	ENSORLG00000008774	erp44	ced_cell	0.00483671379394055	0.000810315903536853	5.96892369115471	2.39250211925771e-09	0.00639995369686171	8.1919272563384e-06	NA
etnk1	ENSORLG00000008790	etnk1	ced_cell	0.00326538907128679	0.000579454040920976	5.63528570116937	1.7501781089958e-08	0.00434349214781565	5.77733793779514e-05	NA
anln	ENSORLG00000008791	anln	ced_cell	-0.0129999256586667	0.000727478516746248	-17.8698413209654	2.32194870044463e-71	-3.36635047625311e-05	1.31677710802215e-67	NA
CYTH3	ENSORLG00000008792		ced_cell	0.00901041803334002	0.000938041671610064	9.60556263761123	7.66251547053788e-22	1.00737364120494e-05	3.4987045638476e-18	NA
sox5	ENSORLG00000008803	sox5	ced_cell	0.00274276342559478	0.00046453690120759	5.90429612473155	3.54761636988112e-09	0.0039225744813835	1.20654432739657e-05	0.211045095483505	jaw
wnt5a	ENSORLG00000008813	wnt5a	ced_cell	-0.0188701510210014	0.00114123058270108	-16.5349152984835	2.27336946193382e-61	-0.0236826749495178	1.26581211640475e-57	NA
nop56	ENSORLG00000008833	nop56	ced_cell	-0.0169387228704069	0.000658606741114095	-25.7190244390051	1.28309052216442e-145	-0.0235259809390911	7.78964256006019e-142	NA
eif4a2	ENSORLG00000008838	eif4a2	ced_cell	-0.0116178354856176	0.000863920097055717	-13.4478125062859	3.31381586303773e-41	-0.0143194520177186	1.72848635416048e-37	NA
DLG5	ENSORLG00000008839		ced_cell	0.00517985041289662	0.00112986347306328	4.58449231822055	4.553836449297e-06	0.00714890421101409	0.0131150489739754	NA
ENSORLG00000008840	ENSORLG00000008840	rab11fip1b	ced_cell	0.00993416795988463	0.000854223480154875	11.6294719012916	2.99199146712117e-31	0.0137676182490429	1.48462616598552e-27	NA
u2af1	ENSORLG00000008857		ced_cell	-0.00474694548249461	0.00108356604196273	-4.38085478749056	1.18278568281005e-05	-4.79089703129617e-06	0.0330588598345409	NA
EIF3B	ENSORLG00000008861	eif3bb	ced_cell	-0.0121088217947402	0.000523019823953505	-23.1517453835873	2.04820465324999e-118	-0.0148163437311152	1.22482638264349e-114	NA
cep112	ENSORLG00000008862	cep112	ced_cell	-0.0144987744503946	0.000772365267191504	-18.7719141011033	1.5134350682557e-78	-0.0173695192465408	8.694684467129e-75	NA
anxa11	ENSORLG00000008870		ced_cell	0.00743212178880183	0.000827753312105616	8.97866753307964	2.76506184034348e-19	0.0103162444632284	1.21662720975113e-15	NA
gabpa	ENSORLG00000008875	gabpa	ced_cell	-0.00577957987598187	0.000974361073102464	-5.93166130660281	3.00407300746676e-09	-6.08392636995057e-06	1.02498971014766e-05	NA
tbl1xr1b	ENSORLG00000008876	tbl1xr1b	ced_cell	-0.00435458174979532	0.000886980422715454	-4.90944516730588	9.14108907477864e-07	-4.51831851191524e-06	0.00275786657386072	NA
frmd6	ENSORLG00000008880	frmd6	ced_cell	-0.00272643081859647	0.000502784707472498	-5.42266059025991	5.87906091988257e-08	-0.00336923461752573	0.000189599714666213	NA
aak1b	ENSORLG00000008890	aak1b	ced_cell	0.00647267064595068	0.00111845262120838	5.78716569948003	7.16972711911175e-09	0.00861381134593358	2.40974528473346e-05	NA
trim9	ENSORLG00000008897	trim9	ced_cell	0.00840395852026204	0.00109463275784078	7.67742282520333	1.63098977038151e-14	2.2128115038302e-06	6.59735362119321e-11	NA
utp20	ENSORLG00000008900	utp20	ced_cell	-0.00807010578073948	0.00103467628050568	-7.79964316645529	6.23991648840664e-15	-8.03667545874245e-06	2.54900588551411e-11	NA
arhgap35b	ENSORLG00000008904	arhgap35b	ced_cell	-0.00344759139395371	0.000788114219189772	-4.37448190885077	1.21786678942588e-05	-0.00480700579619631	0.0339906620928763	NA
celf4	ENSORLG00000008913	celf4	ced_cell	0.0398914837055698	0.00131711707655163	30.2869687256735	5.21285067245576e-201	4.43878853510733e-05	3.22466942598113e-197	NA
appb	ENSORLG00000008914	appb	ced_cell	0.00361486311735983	0.000587162960175585	6.15649038263388	7.45245346362414e-10	0.00501627489389538	2.605377730883e-06	NA
ZMIZ1	ENSORLG00000008927	zmiz1b	ced_cell	-0.00212356158875622	0.000372330865099867	-5.7034261400452	1.17598556195776e-08	-0.00298231652812525	3.91015199350955e-05	NA
si:ch73-61d6.3	ENSORLG00000008937	si:ch73-61d6.3	ced_cell	0.00735121419945314	0.000821949462503357	8.94363283244207	3.79884137907997e-19	7.70855215409466e-06	1.66845113369192e-15	NA
virma	ENSORLG00000008945	virma	ced_cell	-0.00567080297500701	0.000894280641212269	-6.34118945851247	2.28513559067285e-10	-5.96308916297564e-06	8.14879351633938e-07	NA
pygl	ENSORLG00000008955	pygl	ced_cell	-0.0379584667888703	0.000412826531038364	-91.9477406003802	0	-0.0451092968109024	0	NA
polr3a	ENSORLG00000008958	polr3a	ced_cell	-0.00638125739023812	0.0010193697915225	-6.26000244789214	3.85799255033617e-10	-0.00844984612602936	1.36380036654384e-06	NA
ENSORLG00000008968	ENSORLG00000008968	si:zfos-2326c3.2	ced_cell	0.00734332279801334	0.000694887744906164	10.5676389486549	4.28132908473851e-26	0.0100656155459751	2.03577197979316e-22	NA
ENSORLG00000008975	ENSORLG00000008975	myot	ced_cell	-0.0124322169880953	0.000381649102242922	-32.5749934037106	4.14152468115114e-232	-0.016674768101624	2.57934157142093e-228	NA
fkbp4	ENSORLG00000008977	fkbp4	ced_cell	-0.00396239400963618	0.000655251599272775	-6.04713367206399	1.47722413299197e-09	-0.00490696269580062	5.0949460346893e-06	NA
cmya5	ENSORLG00000008983	cmya5	ced_cell	-0.00717701790322409	0.00060460089629745	-11.8706703003185	1.72682270705877e-32	-5.79891531534269e-08	8.64102082612208e-29	NA
got2b	ENSORLG00000008985	got2b	ced_cell	0.00478439884320341	0.000734195514977781	6.51651875501882	7.2138877960214e-11	0.00603518701099099	2.62441238019259e-07	NA
epha4l	ENSORLG00000008991	epha4a	ced_cell	0.0140016396249891	0.000612559498204779	22.8575994103815	1.76759506046694e-115	0.0200272892333608	1.05543101060481e-111	NA
sdk1a	ENSORLG00000008999		ced_cell	0.00347665154695321	0.00039806207488816	8.73394318695148	2.47907475163066e-18	0.00493231252289895	1.07591844220771e-14	NA
adamts14	ENSORLG00000009003	adamts14	ced_cell	0.0175807021093186	0.000764224078741546	23.004643007675	6.08583353216358e-117	0.0249152354660641	3.63750270217417e-113	NA
b4galnt3b	ENSORLG00000009004	b4galnt3b	ced_cell	-0.0110438790270935	0.000840522090269124	-13.1393084785641	2.04034783285645e-39	-0.0137350930318028	1.05832842090264e-35	NA
tagln2	ENSORLG00000009005	tagln2	ced_cell	0.0104708666512083	0.000623412334204035	16.7960530722853	2.90182446799498e-63	0.0146486134035281	1.62270024250279e-59	NA
srpx	ENSORLG00000009008	srpx	ced_cell	0.0095113358438991	0.00118337514081392	8.03746463472036	9.22431391001892e-16	3.88122363119507e-06	3.83546972378587e-12	NA
foxk1	ENSORLG00000009023	foxk1	ced_cell	-0.00659596306068171	0.000609042203065922	-10.8300591116307	2.52657063718433e-27	-0.00917930166985821	1.21528047648566e-23	NA
ENSORLG00000009059	ENSORLG00000009059		ced_cell	-0.0117041875816394	0.000764858353899335	-15.3024249810048	7.92846393799489e-53	-3.91860195116277e-08	4.32180569260101e-49	NA
pptc7b	ENSORLG00000009060	pptc7b	ced_cell	0.00588768733989603	0.000861827324429416	6.83163224581449	8.42080573881218e-12	0.00734656519383158	3.16622295779338e-08	NA
shisa2b	ENSORLG00000009065	shisa2b	ced_cell	-0.0108307593364679	0.00113506734493909	-9.54195306979704	1.41756970066126e-21	-3.64387303553543e-06	6.45419484711072e-18	NA
c2cd5	ENSORLG00000009069	c2cd5	ced_cell	-0.0070627865374037	0.000625728267496319	-11.2873061747131	1.54976074923933e-29	-0.00985465193330929	7.5969271927712e-26	NA
rpap3	ENSORLG00000009077	rpap3	ced_cell	-0.00819454169454941	0.0012921640398615	-6.34171934967928	2.27728962643988e-10	-3.09387573364235e-06	8.12309209751105e-07	NA
cita	ENSORLG00000009083		ced_cell	-0.0119314182747277	0.000770403461006768	-15.4872334804099	4.57060787122081e-54	-0.0145623486156764	2.50103662713203e-50	NA
boc	ENSORLG00000009087	boc	ced_cell	0.0114022689647077	0.000398259767084777	28.6302305858592	6.91119834050318e-180	0.0162511598208264	4.25453369841376e-176	NA
pfn2	ENSORLG00000009101	pfn2b	ced_cell	-0.00372287695616645	0.000706665211664006	-5.2682329548954	1.37894646496065e-07	-3.92190600648367e-06	0.000435195504341581	NA
lrig3	ENSORLG00000009105	lrig3	ced_cell	0.00699825237345341	0.000609515133438584	11.4816712326283	1.66972344602053e-30	0.00975466182338382	8.23173658888121e-27	0.330855642762919	jaw
lmf2a	ENSORLG00000009109	lmf2a	ced_cell	-0.00654019867107008	0.00108373718700281	-6.03485674341182	1.59400302460601e-09	-6.57666296845875e-06	5.48496440766928e-06	NA
naa50	ENSORLG00000009116	naa50	ced_cell	-0.0111817557101322	0.00126024572750549	-8.87267892767641	7.20136117335893e-19	-1.17126254041946e-05	3.15347605781388e-15	NA
aff2	ENSORLG00000009121	aff2	ced_cell	0.0269832987380837	0.00115982692701819	23.2649355774618	1.48477409019183e-119	0.0373876266652506	8.8863729297981e-116	NA
furina	ENSORLG00000009133	furina	ced_cell	0.00555459937299865	0.000514754347122278	10.790777006647	3.87608829780864e-27	0.00775991348078302	1.86284803592683e-23	NA
farsb	ENSORLG00000009135	farsb	ced_cell	-0.00807189245177125	0.00104263285664789	-7.7418358728141	9.84768452276255e-15	-0.00999071763035597	4.00406852695525e-11	NA
ylpm1	ENSORLG00000009148	ylpm1	ced_cell	-0.00319112194856352	0.00049761817545332	-6.41279218882324	1.43215849990403e-10	-0.00441496602388541	5.14431333165528e-07	NA
adamts10	ENSORLG00000009150	adamts10	ced_cell	0.00705125361334099	0.000941657057065101	7.48813335007323	7.01634849803311e-14	0.00995848107222615	2.79882141586541e-10	NA
ETV6	ENSORLG00000009151		ced_cell	0.00438717782830276	0.000562213536758545	7.80340127275686	6.05685361178267e-15	0.00622706533048916	2.47543607113558e-11	NA
si:dkey-266m15.5	ENSORLG00000009155	si:dkey-266m15.5	ced_cell	0.0212593048881703	0.00121453437274783	17.5040784066672	1.51230952362086e-68	0.0256346985373296	8.52791340369803e-65	NA
ENSORLG00000009173	ENSORLG00000009173		ced_cell	-0.00249945962600588	0.000575786454799808	-4.34094898407242	1.41942752263159e-05	-0.00341601469668975	0.0393891137530266	NA
rplp0	ENSORLG00000009174	rplp0	ced_cell	-0.00300952661854137	0.000509435863731488	-5.90756723819433	3.47792118253394e-09	-0.0041614073752587	1.1835365784163e-05	NA
ENSORLG00000009178	ENSORLG00000009178		ced_cell	-0.00369006326406185	0.000502653953025392	-7.3411603387419	2.12600658200308e-13	-0.00508982233600173	8.37008791334613e-10	NA
ENSORLG00000009187	ENSORLG00000009187	atrxl	ced_cell	-0.00493067924093623	0.000607693301416003	-8.11376269813592	4.93685311536517e-16	-0.00671182734354615	2.06014880504189e-12	NA
syncrip	ENSORLG00000009190	syncrip	ced_cell	-0.00316332965742914	0.00062449954265961	-5.06538346522593	4.07963974395491e-07	-0.00419029253883179	0.00125652904113811	NA
ENSORLG00000009203	ENSORLG00000009203		ced_cell	-0.00799185494097998	0.000767387711181056	-10.414363983859	2.16645388801019e-25	-0.0106043398621464	1.02408275286242e-21	NA
GAD1	ENSORLG00000009208	gad1b	ced_cell	-0.0110826031875943	0.00122583545177087	-9.0408571326471	1.56870840081337e-19	-0.0137290451894387	6.93682854839672e-16	NA
qtrt2	ENSORLG00000009211	qtrt2	ced_cell	-0.0104925164643247	0.00114720413201382	-9.14616341723417	5.95567577193484e-20	-0.0138140492534522	2.6508712860882e-16	NA
acsl3a	ENSORLG00000009215	acsl3a	ced_cell	0.0412810658726487	0.00100276238637668	41.1673457575641	0	0.049751673393372	0	NA
timp3	ENSORLG00000009218		ced_cell	-0.0045945274000892	0.000711964845866244	-6.45330654563297	1.09700728809727e-10	-0.0065506551202655	3.96239032460734e-07	NA
SCD	ENSORLG00000009222		ced_cell	0.00949809519123249	0.00104693347886818	9.07230056440715	1.17611495232172e-19	1.01655313791915e-05	5.21371758364218e-16	NA
alkbh5	ENSORLG00000009235	alkbh5	ced_cell	-0.00800285000148771	0.0010843494257535	-7.38032391719733	1.58552703037769e-13	-0.00995902433529674	6.26758835108301e-10	NA
acsbg2	ENSORLG00000009239	acsbg2	ced_cell	0.00448480718812307	0.000767676767020873	5.84205147373064	5.16465424049019e-09	0.00610866989401773	1.74358727158949e-05	NA
pcif1	ENSORLG00000009241	pcif1	ced_cell	-0.00522726362808711	0.0010336235855301	-5.05722170165678	4.25807846030392e-07	-0.0064056830378682	0.00131063655008155	NA
unc45b	ENSORLG00000009250	unc45b	ced_cell	-0.00623870599702016	0.000390603899621146	-15.9719501087193	2.18695795935442e-57	-0.00756499206659166	1.20566992299209e-53	NA
rfx2	ENSORLG00000009257	rfx2	ced_cell	-0.00717339994273013	0.000807449037977308	-8.88402810002695	6.50325730509735e-19	-0.0102776510111963	2.84842669963264e-15	NA
srsf5a	ENSORLG00000009268	srsf5a	ced_cell	-0.00308641482738428	0.000328919996711624	-9.38348187474369	6.45065472241767e-21	-0.00437996569351314	2.91569593453279e-17	NA
hivep1	ENSORLG00000009270	hivep1	ced_cell	0.00410065458996645	0.000618363360612245	6.63146436410199	3.33268413941933e-11	0.0051337908431962	1.22442815282266e-07	NA
ptcd1	ENSORLG00000009275	ptcd1	ced_cell	-0.00965509060819358	0.00117432256988356	-8.22183857809269	2.01665844123304e-16	-0.0127814253974627	8.47601542850247e-13	NA
txlnba	ENSORLG00000009289	txlnba	ced_cell	-0.00742623674354805	0.00043005305010408	-17.2681875916257	9.19947431519686e-67	-8.80407346803839e-06	5.17746414459279e-63	NA
fcho1	ENSORLG00000009305	fcho1	ced_cell	0.00774746162698281	0.000775570182296618	9.98937530584406	1.71956752899321e-23	6.75630528737415e-06	7.99598900981843e-20	NA
ENSORLG00000009309	ENSORLG00000009309		ced_cell	0.00810466260140535	0.000380630863041116	21.2927100462946	1.74527407606322e-100	0.0115138122969478	1.02814095820884e-96	NA
tbl3	ENSORLG00000009312	tbl3	ced_cell	-0.0108372350852247	0.00115532120982679	-9.38027882899283	6.64956899121491e-21	-1.07267074051566e-05	3.00494022713002e-17	NA
col4a6	ENSORLG00000009315	col4a6	ced_cell	0.00265139754562227	0.000413265124448809	6.41573021473458	1.40481219213322e-10	0.00373902647098025	5.04889501852679e-07	0.382140703646164	rpe
serpine2	ENSORLG00000009316	serpine2	ced_cell	0.00652722140993291	0.00117436022920393	5.55810836199517	2.73083023182345e-08	0.00794173163544111	8.94073817898997e-05	NA
pacs2	ENSORLG00000009340	pacs2	ced_cell	0.0163310459080754	0.000960680057150691	16.9994638553361	9.26836566929472e-65	0.0205120054458118	5.19491895763969e-61	NA
ENSORLG00000009347	ENSORLG00000009347		ced_cell	-0.00962593749157732	0.000871137086998285	-11.0498538464776	2.24045508529188e-28	-0.012712796571572	1.08706880738362e-24	NA
adgrg6	ENSORLG00000009363	adgrg6	ced_cell	0.0274508723927109	0.000937892093032648	29.2686894330768	6.8966571817652e-188	0.0392988689825358	4.2531684839946e-184	NA
brwd3	ENSORLG00000009372	brwd3	ced_cell	-0.00375595184820771	0.000821387436422712	-4.57269210808184	4.81804190866549e-06	-0.00519244227865097	0.013856688529322	NA
TOM1L2	ENSORLG00000009375	TOM1L2	ced_cell	0.00519914123449434	0.000873660949576361	5.95098274338049	2.67007565654233e-09	0.00644083058241659	9.13165874537477e-06	NA
plcg1	ENSORLG00000009380	plcg1	ced_cell	0.00510171285088858	0.000640073468140149	7.97051136287924	1.5889722844599e-15	0.00714662240296283	6.57516731309507e-12	NA
si:ch211-195b13.1	ENSORLG00000009386	si:ch211-195b13.1	ced_cell	0.00757050783986385	0.00073881899334889	10.246769381968	1.24208774792367e-24	0.0104174036026058	5.82787571325786e-21	NA
pfkfb3	ENSORLG00000009391	pfkfb3	ced_cell	0.0150940018092502	0.000964079842275349	15.6563815022068	3.25739566553147e-55	0.0188788264136796	1.78733300167712e-51	NA
eya3	ENSORLG00000009396	eya3	ced_cell	-0.00486835196658834	0.000982934512284905	-4.95287519742439	7.31882049785237e-07	-0.00644426831028962	0.00222418954929734	NA
klhl40b	ENSORLG00000009415	klhl40b	ced_cell	-0.00749503874822295	0.000886766852294748	-8.45209620637884	2.88123793944404e-17	-4.07624118281309e-07	1.23172921911233e-13	NA
vcla	ENSORLG00000009418	vcla	ced_cell	0.00831854639879731	0.000543385721598532	15.308732026167	7.19681476255146e-53	0.0105126098883545	3.92442309001931e-49	NA
actn1	ENSORLG00000009419	actn1	ced_cell	0.0117293402401	0.000436323763980116	26.8821943895645	7.11214592084178e-159	0.0167551806011938	4.34338751385808e-155	NA
tprb	ENSORLG00000009423	tprb	ced_cell	-0.00563642973594008	0.000384194342257498	-14.670777562264	1.05569651954006e-48	-0.00798206263053287	5.67014600644966e-45	NA
npas2	ENSORLG00000009426	npas2	ced_cell	0.0129158056637748	0.00109394069191691	11.8066781491988	3.70108860892122e-32	1.51969632485625e-05	1.84721332471258e-28	NA
ENSORLG00000009431	ENSORLG00000009431		ced_cell	-0.00303173958062063	0.000487892097576616	-6.21395508490387	5.17752456481289e-10	-0.00404836708999463	1.81989988453173e-06	NA
TRIP10	ENSORLG00000009436	trip10b	ced_cell	0.0120502017865642	0.00106195292774641	11.3472089691736	7.83031445465389e-30	0.0164707114843489	3.8415522714532e-26	NA
slc8a3	ENSORLG00000009443	slc8a3	ced_cell	0.00209151259650544	0.000428489261313281	4.88113188670153	1.05565020614416e-06	2.48311010612551e-06	0.00317328451966935	NA
sema3d	ENSORLG00000009459	sema3d	ced_cell	-0.00706296173598137	0.000933791372218549	-7.56374704898036	3.93390765417787e-14	-0.00939569965380833	1.57985731391783e-10	0.450771974788726	floor-plate
gars1	ENSORLG00000009470	gars1	ced_cell	-0.00611787457224294	0.00118719584210543	-5.1532142846737	2.56317511321875e-07	-0.00751759032395696	0.000799198000301606	NA
sema3ab	ENSORLG00000009475	sema3ab	ced_cell	-0.0169919164780117	0.000820302630840223	-20.7142045376682	3.29849896041974e-95	-0.0233119657256463	1.93226069101388e-91	NA
ENSORLG00000009480	ENSORLG00000009480	adka	ced_cell	-0.0112391946704096	0.000797909835059135	-14.0857953826032	4.89635880284989e-45	-1.18788825524185e-05	2.59262198610902e-41	NA
ctdspla	ENSORLG00000009494	ctdspla	ced_cell	0.00698800583167371	0.000699976403375566	9.98320200220287	1.82996074283804e-23	0.00919488313758375	8.50565753271121e-20	NA
abraa	ENSORLG00000009523	abraa	ced_cell	0.0246534097085308	0.00089369869319641	27.5858182362953	3.55994465806084e-167	0.030981749622141	2.18153408645968e-163	NA
ENSORLG00000009524	ENSORLG00000009524		ced_cell	-0.00678624768697035	0.000776774691754974	-8.73644283085243	2.4248760649067e-18	-0.00920863651871494	1.05312367498898e-14	NA
slc20a1b	ENSORLG00000009527	slc20a1b	ced_cell	-0.00432007823602058	0.000461194622042747	-9.36714790143448	7.53041360180187e-21	-0.00607916102587227	3.39922869985336e-17	NA
lgmn	ENSORLG00000009533	lgmn	ced_cell	0.0103744266633353	0.00101416292828107	10.2295463322834	1.48390654538766e-24	0.0146961993366111	6.95952169786813e-21	NA
ARNTL2	ENSORLG00000009536		ced_cell	0.0199433802816255	0.000944689005783816	21.1110536478387	8.20786854210647e-99	0.0267936788910036	4.82458512905018e-95	NA
slc9a8	ENSORLG00000009537	slc9a8	ced_cell	-0.00422797112630688	0.00091935388984976	-4.59885053295181	4.2510508064842e-06	-0.0057610032083359	0.0122770347291264	NA
guf1	ENSORLG00000009541	guf1	ced_cell	-0.0176458901674588	0.000751843356051442	-23.4701683873781	1.23346615359999e-121	-0.0217839403525827	7.39339612467834e-118	NA
gse1	ENSORLG00000009542	gse1b	ced_cell	0.00552340373671612	0.000289513560028038	19.0782211934433	4.57326974483063e-81	0.00790409639697863	2.63694733486934e-77	NA
thrap3b	ENSORLG00000009543	thrap3b	ced_cell	-0.00747789860009986	0.000485008282846639	-15.4180843184989	1.33465736755391e-53	-0.0104888106959234	7.2885638842119e-50	NA
msna	ENSORLG00000009545	msna	ced_cell	0.00215184741263265	0.000437351369640936	4.92017988739652	8.6537700376098e-07	0.00307279273739329	0.0026125731743544	NA
stard7	ENSORLG00000009554	stard7	ced_cell	-0.0125937307630536	0.000683270078100715	-18.4315560811039	8.55890073403394e-76	-1.36757537021004e-05	4.89483532979401e-72	NA
map7d1b	ENSORLG00000009561	map7d1b	ced_cell	-0.00758216065996718	0.000578956509110919	-13.0962525520454	3.59895464481741e-39	-0.0105023925659617	1.8646184014799e-35	NA
nhsl2	ENSORLG00000009563	nhsl2	ced_cell	0.0195316436239662	0.000739891685957517	26.3979768858866	2.76035756948647e-153	0.0278520492030947	1.68105775981726e-149	NA
pak7	ENSORLG00000009567	pak5	ced_cell	-0.0110596587720733	0.000782049746848426	-14.1418865189108	2.21164936126742e-45	-5.23488815117804e-06	1.17283765628011e-41	NA
ENSORLG00000009570	ENSORLG00000009570	mcph1	ced_cell	-0.0213237772790077	0.00119594391813832	-17.8300812902678	4.72623637433214e-71	-0.0275777565761683	2.67694028242172e-67	NA
lmtk2	ENSORLG00000009573	lmtk2	ced_cell	0.0106931704591883	0.00068139953355924	15.6929524200483	1.83332058253247e-55	0.014301362961015	1.00685966392683e-51	NA
ENSORLG00000009579	ENSORLG00000009579	slc6a6b	ced_cell	0.00865444263792147	0.000505288362705589	17.1277299789389	1.03444028929734e-65	0.0122738021224767	5.80631334382597e-62	NA
pvalb1	ENSORLG00000009587	pvalb1	ced_cell	0.038547468325919	0.000576776649556045	66.8325743692808	0	0.052572612257525	0	NA
prpf6	ENSORLG00000009592	prpf6	ced_cell	-0.0053948760634366	0.00100441204703658	-5.37117817269678	7.8316548930997e-08	-0.00717236679175397	0.000250691273128121	NA
pvalb1	ENSORLG00000009594	pvalb4	ced_cell	-0.0369601636322177	0.000767833504847487	-48.1356484171123	0	-3.86482122000027e-05	0	NA
hmcn1	ENSORLG00000009600	hmcn1	ced_cell	-0.0101532758949023	0.000573017989297032	-17.7189478943901	3.41702538628416e-70	-0.0133502980833935	1.93027764071192e-66	NA
PLK1	ENSORLG00000009603		ced_cell	-0.00989165260825133	0.00101592224234727	-9.73662372564741	2.13016122495674e-22	-0.0118896058775727	9.79022098990118e-19	NA
gas2l3	ENSORLG00000009624	gas2l3	ced_cell	-0.0223040443845008	0.00121998681751413	-18.2822011388188	1.33196266021999e-74	-0.02932331340539	7.59884697655504e-71	NA
ctsf	ENSORLG00000009632	ctsf	ced_cell	0.0173815180538747	0.000914142002791929	19.014024080273	1.55478469057025e-80	0.0217086806990271	8.96177895644692e-77	NA
rbm28	ENSORLG00000009636	rbm28	ced_cell	-0.00954139410153803	0.000712673120685002	-13.3881773068235	7.40318695897861e-41	-0.0130082966706561	3.85706040562786e-37	NA
inpp5ka	ENSORLG00000009637	inpp5ka	ced_cell	0.0217827756260849	0.00105047990729953	20.7360231021286	2.09858233260221e-95	0.0290056545642379	1.22955938867164e-91	NA
arid2	ENSORLG00000009649	arid2	ced_cell	-0.00656137990041075	0.000512563219824728	-12.8011133975911	1.67570730264386e-37	-0.00918548283739796	8.60475699907622e-34	NA
sppl3	ENSORLG00000009658	sppl3	ced_cell	0.00395806706411609	0.00057852729216627	6.84162548199805	7.85380290145029e-12	0.00554420444787098	2.95852755297632e-08	NA
nufip2	ENSORLG00000009659	nufip2	ced_cell	-0.0035128475540611	0.000759484620017563	-4.62530439915934	3.74297653470101e-06	-4.05270606243205e-06	0.0108621179037023	NA
msi2a	ENSORLG00000009671	msi2a	ced_cell	0.00876375802798119	0.000415900625829928	21.0717596553099	1.87979902113973e-98	0.0124899654154075	1.10475788472382e-94	NA
ivns1abpa	ENSORLG00000009672	ivns1abpa	ced_cell	-0.00492055048421329	0.000920257596288057	-5.34692732128567	8.95640634529714e-08	-0.00610116077854644	0.000285709362414979	NA
cgna	ENSORLG00000009675	cgna	ced_cell	0.0124155210291301	0.000870673386005488	14.2596767383583	4.12555252829e-46	0.0164212721316344	2.19438138979745e-42	NA
zbtb46	ENSORLG00000009686	zbtb46	ced_cell	0.00825892546824593	0.00103985990750558	7.94234435680619	1.99482376047446e-15	0.0114498375171633	8.23662730699905e-12	NA
ksr1a	ENSORLG00000009690	ksr1a	ced_cell	-0.0087010915931407	0.000831783184236939	-10.4607688133572	1.32930180304147e-25	-9.05865421732615e-06	6.29424403740136e-22	NA
ube2d2	ENSORLG00000009695	ube2d2	ced_cell	-0.00330190809862197	0.000643456882451674	-5.13151415218556	2.87705996813571e-07	-0.00462816274573103	0.000894477944093392	NA
vezf1a	ENSORLG00000009698	vezf1a	ced_cell	-0.00656221555225872	0.000880871209452452	-7.44968785656848	9.39595780051027e-14	-0.008002117770806	3.73489322570283e-10	NA
fbln5	ENSORLG00000009701	fbln5	ced_cell	0.00933206210582999	0.000945581337221138	9.86912678845264	5.7390519983929e-23	0.0131625535610619	2.65144202325752e-19	NA
hipk3b	ENSORLG00000009737	hipk3b	ced_cell	-0.00350358261428289	0.000366735846205969	-9.55342285333945	1.2691043918091e-21	-0.00498460593934104	5.78077050469045e-18	NA
ppp3cb	ENSORLG00000009743	ppp3cb	ced_cell	0.0141471072682953	0.00116054578887154	12.1900466176792	3.61838723532231e-34	1.81082312031707e-05	1.82945658617896e-30	NA
scarb2c	ENSORLG00000009744	scarb2c	ced_cell	0.0124152491016543	0.0012772047859494	9.72064091697364	2.49233297039424e-22	0.0153060839847947	1.14522699989615e-18	NA
map3k22	ENSORLG00000009751	map3k22	ced_cell	0.0152719667915259	0.000778734647430641	19.6112589081715	1.51021883438014e-85	0.0217580447044599	8.75926923940481e-82	NA
adcy5	ENSORLG00000009753	adcy5	ced_cell	0.0140880508229895	0.000768707340688729	18.3269367642141	5.8673669526308e-75	1.62824328206491e-05	3.35026652995219e-71	0.408516529146542	pigment
nup85	ENSORLG00000009756		ced_cell	-0.00860842173370541	0.00107008774893709	-8.04459423281511	8.7030402165944e-16	-0.0116800310226445	3.62046473010327e-12	NA
PLCB1	ENSORLG00000009757		ced_cell	0.010358723190378	0.000582038577963279	17.797313756463	8.47974221940161e-71	0.0147638861761749	4.79783814773743e-67	NA
cstf3	ENSORLG00000009762	cstf3	ced_cell	-0.00671812540311352	0.000862560103762201	-7.78858815033444	6.8105825629329e-15	-0.00817264720585862	2.77803662742033e-11	NA
ywhae1	ENSORLG00000009763		ced_cell	-0.00529834275776356	0.000755238976229877	-7.01545196225528	2.29977119712027e-12	-5.65394971376297e-06	8.8265218545476e-09	NA
ptprt	ENSORLG00000009770		ced_cell	0.0226576505945188	0.00070573888378772	32.1048635905033	1.54824585164253e-225	0.031333109572334	9.62544445966161e-222	NA
ENSORLG00000009775	ENSORLG00000009775		ced_cell	0.0318822056972415	0.000758956663431794	42.0079396273813	0	0.0455974469551486	0	NA
CLSPN	ENSORLG00000009781		ced_cell	-0.0188962151542304	0.00132101585980524	-14.304306048995	2.17581819225937e-46	-0.022699842052623	1.15862318737811e-42	NA
klhl31	ENSORLG00000009811	klhl31	ced_cell	-0.0106896407358768	0.00044778559938893	-23.8722298136975	9.17908017559009e-126	-0.013318353490563	5.51295555345941e-122	NA
ADAM12	ENSORLG00000009815	adam12a	ced_cell	0.0233509113551343	0.000798058846504284	29.2596359997983	8.98073815917247e-188	0.0333335520146911	5.53752314894575e-184	NA
gpc4	ENSORLG00000009818	gpc4	ced_cell	0.00634767258545418	0.000419003011407514	15.1494676950676	8.19783223746836e-52	0.00902097387806493	4.45962073718279e-48	NA
zgc:110626	ENSORLG00000009825		ced_cell	0.00603533406580363	0.000902212985303849	6.68947816548112	2.24592272205225e-11	0.00750721243939619	8.30542222614922e-08	NA
fermt1	ENSORLG00000009834	fermt1	ced_cell	0.00740440044719005	0.000993013079558797	7.45649840833907	8.92317364273394e-14	4.15269690722703e-07	3.54963847507956e-10	NA
tnrc6c1	ENSORLG00000009837	tnrc6c1	ced_cell	-0.00321473696356205	0.000686294827296019	-4.68419232624559	2.81262414526381e-06	-0.00446754627340146	0.0082381761214777	NA
myo18aa	ENSORLG00000009845	myo18aa	ced_cell	-0.00795520347892901	0.000296042834676829	-26.8717987638958	9.39822117258245e-159	-0.0110909012338501	5.73855384797884e-155	NA
lrrc1	ENSORLG00000009846	lrrc1	ced_cell	0.00467503612526306	0.000871539901032183	5.36411026015713	8.1445091710879e-08	0.0063783850697227	0.000260461403291391	NA
oxsr1b	ENSORLG00000009854	oxsr1b	ced_cell	0.00635090681311487	0.000594854285177462	10.6764076032842	1.33583211021217e-26	0.00880029893399393	6.39062081525502e-23	NA
ENSORLG00000009876	ENSORLG00000009876		ced_cell	-0.016540823085763	0.000754859982216997	-21.9124386978141	2.68960872829311e-106	-0.0226666748447301	1.59224836714952e-102	NA
ENSORLG00000009878	ENSORLG00000009878		ced_cell	0.00610070566656941	0.000900696063928518	6.77332333391166	1.26225728808842e-11	0.00757438025910122	4.71453097101025e-08	NA
sema5ba	ENSORLG00000009896	sema5ba	ced_cell	0.0098099131212721	0.00085250225273373	11.5071990599609	1.24265412055871e-30	0.0138454073729448	6.13622604731891e-27	NA
pax6b	ENSORLG00000009913	pax6b	ced_cell	-0.0185544057237705	0.0012601542298955	-14.7239165521106	4.82158466943746e-49	-7.20781996829536e-06	2.5944947106243e-45	NA
hprt1	ENSORLG00000009917	hprt1	ced_cell	-0.00925381307483608	0.00100007183404554	-9.25314838375371	2.2016323796999e-20	-9.92444200119577e-06	9.86111142867585e-17	NA
ptprea	ENSORLG00000009934	ptprea	ced_cell	0.0163962804784773	0.000868741457210609	18.8736019702837	2.22813364379986e-79	0.0230337799471284	1.28229091200682e-75	NA
ENSORLG00000009935	ENSORLG00000009935		ced_cell	-0.00446810952083477	0.000917579154324421	-4.86945404086088	1.11997781887622e-06	-4.71671300224602e-06	0.00336329339008529	NA
SHANK3	ENSORLG00000009936	shank3a	ced_cell	0.0185618263222752	0.0008469867312937	21.915132358595	2.53551287635313e-106	0.022325027245949	1.50127717408869e-102	NA
fam122b	ENSORLG00000009949	pabir2	ced_cell	-0.00577560490334751	0.00109993969445075	-5.25083778000348	1.51573292449048e-07	-6.05840615330083e-06	0.00047760744450695	NA
rasa1a	ENSORLG00000009952	rasa1a	ced_cell	-0.00587362156459049	0.000417520794133681	-14.0678539778546	6.3094226166071e-45	-0.00829054816950654	3.33894644870848e-41	NA
adar	ENSORLG00000009955	adar	ced_cell	-0.00654815006803571	0.000839903293080019	-7.79631431616717	6.40661107438009e-15	-0.00888032693616304	2.61581930166939e-11	NA
gpcpd1	ENSORLG00000009957	gpcpd1	ced_cell	0.0128427485128147	0.000591209274942875	21.7228468109801	1.68008299799921e-104	0.0175732632936793	9.92593035217933e-101	NA
ENSORLG00000009972	ENSORLG00000009972	tmpoa	ced_cell	-0.0136072934200256	0.00100876224444798	-13.4890986403559	1.89562225651732e-41	-0.0181381215768398	9.89893942353345e-38	NA
gyg1b	ENSORLG00000009975	gyg1b	ced_cell	-0.00654223452059396	0.000755659062947046	-8.6576537507265	4.85285637822815e-18	-9.38037273531567e-07	2.09983095485932e-14	NA
kcnn3	ENSORLG00000009976	kcnn3	ced_cell	-0.00659246638603188	0.000785469258696368	-8.39302915173702	4.77003360997711e-17	-0.00865961656458516	2.02917229768426e-13	NA
ENSORLG00000009977	ENSORLG00000009977		ced_cell	0.0114216450397664	0.00107850183025098	10.5902880453235	3.36254879941864e-26	0.0152703086052683	1.60057322852327e-22	NA
smoc1	ENSORLG00000009978	smoc1	ced_cell	0.0375757023535736	0.00119725283428774	31.3849349756835	1.18034152782629e-215	0.050547460282304	7.3228388386343e-212	NA
ENSORLG00000009982	ENSORLG00000009982		ced_cell	0.0244620836789433	0.00120850089736408	20.2416760569221	5.26395765344613e-91	0.0343229609724261	3.07204568655116e-87	NA
ENSORLG00000009988	ENSORLG00000009988		ced_cell	0.00610472482337119	0.000643034860626022	9.49361410581688	2.25640262436951e-21	6.98306196893662e-06	1.02598627330082e-17	NA
entpd1	ENSORLG00000009989	entpd1	ced_cell	0.0192008754027774	0.000936038906145791	20.5129031247627	2.09208567858842e-93	0.0266438810603396	1.22407933054208e-89	NA
jak2a	ENSORLG00000010002	jak2a	ced_cell	0.00601240236933045	0.00113070148496696	5.31740910334626	1.05375170646683e-07	0.00740325735848751	0.000335303792997745	NA
ENSORLG00000010005	ENSORLG00000010005		ced_cell	0.037269277818493	0.000335355678458923	111.133582081444	0	0.0493174380433876	0	NA
klhl29	ENSORLG00000010030	klhl29	ced_cell	0.023543709574895	0.00048473895484103	48.5698732065305	0	0.0337847058551879	0	NA
sorl1	ENSORLG00000010035	sorl1	ced_cell	0.00795908952880668	0.00118948970748463	6.69117982167117	2.21996295114022e-11	0.00979297880329154	8.21164295626767e-08	NA
ndrg2	ENSORLG00000010039	ndrg2	ced_cell	0.00273137210227543	0.000478820504252446	5.70437581101451	1.16944953701692e-08	0.00384936923646048	3.88958916011828e-05	NA
ENSORLG00000010043	ENSORLG00000010043		ced_cell	0.0195154704101103	0.000894654363292752	21.8134189144109	2.34122392765484e-105	0.0239055925609521	1.38389746363678e-101	NA
mef2cb	ENSORLG00000010062	mef2cb	ced_cell	-0.00467580032103257	0.000351626158729264	-13.2976463922092	2.49136656552301e-40	-0.00624221505353654	1.29551061407197e-36	NA
jak1	ENSORLG00000010063	jak1	ced_cell	0.00344971192165584	0.000408328098336789	8.44838240549028	2.97432883725883e-17	0.00491803442571979	1.27122814504442e-13	NA
plxnb1b	ENSORLG00000010071	plxnb1b	ced_cell	-0.00461288282749434	0.00050377559781888	-9.15662220930517	5.40626399289414e-20	-0.00647887498726858	2.40794998243505e-16	NA
raver2	ENSORLG00000010073	raver2	ced_cell	0.00808936693429901	0.0012554402374653	6.44345042710372	1.17068599218056e-10	0.0108087098875383	4.22266437379528e-07	NA
rhobtb4	ENSORLG00000010078	rhobtb4	ced_cell	0.0104868855209945	0.0010244283703974	10.2368167692645	1.37660844744643e-24	0.0145573651835334	6.4576702269712e-21	NA
fggy	ENSORLG00000010087	fggy	ced_cell	0.00783941001572579	0.00123028684933803	6.37201805411794	1.86986891466129e-10	7.54217398092242e-06	6.69226084557276e-07	NA
SLC6A6	ENSORLG00000010119		ced_cell	0.0199531880720449	0.00138125683279819	14.4456755602962	2.83008922959465e-47	0.0250367961461097	1.51098463968058e-43	NA
ddx21	ENSORLG00000010122	ddx21	ced_cell	-0.010522305689577	0.000627982229203023	-16.7557379815206	5.7146428914599e-63	-0.0147800013647205	3.19277098345865e-59	NA
cachd1	ENSORLG00000010145	cachd1	ced_cell	-0.00182952086463556	0.000357936510409025	-5.11129994127984	3.20262406346906e-07	-0.00258715273380615	0.000993774246894449	NA
prim2	ENSORLG00000010147	prim2	ced_cell	-0.0148013080371589	0.00116396310359768	-12.7163034561918	4.97251320676562e-37	-0.0177182305626617	2.54940752110873e-33	NA
nol6	ENSORLG00000010159	nol6	ced_cell	-0.00883517459198348	0.00106660123323533	-8.28348432073691	1.20396783652495e-16	-0.010638524786591	5.08074427013529e-13	NA
strbp	ENSORLG00000010162	strbp	ced_cell	-0.00503417616918378	0.000438049254515544	-11.4922605558393	1.47727107503335e-30	-0.0065760573002102	7.28885548421455e-27	NA
npm1a	ENSORLG00000010179	npm1a	ced_cell	-0.013803089148942	0.000492478297902034	-28.0278120025663	1.69360563556499e-172	-0.0186545677750994	1.0398738602369e-168	NA
ENSORLG00000010183	ENSORLG00000010183		ced_cell	0.0138021949669573	0.00101312968957121	13.6233249395729	3.04811917405334e-42	0.0184883733638377	1.59599519953433e-38	NA
cadpsa	ENSORLG00000010190	cadpsa	ced_cell	0.00623013441593016	0.000975428269641587	6.3870759232961	1.69481026515112e-10	0.0084707968464277	6.07250518003646e-07	NA
cldn7b	ENSORLG00000010194	cldn7b	ced_cell	0.00805889364426575	0.000989397162391228	8.14525647596217	3.80770189249399e-16	0.0100831579101745	1.59314247181949e-12	NA
sdc2	ENSORLG00000010202	sdc2	ced_cell	0.00709192727065256	0.00091538721465916	7.7474615737267	9.42134108122005e-15	0.00943746925183213	3.83354368594844e-11	NA
sh2d3ca	ENSORLG00000010207	sh2d3ca	ced_cell	-0.00294349605344283	0.000663706329655937	-4.43493744434941	9.21512252707901e-06	-3.24394771091943e-06	0.0259866455263628	NA
fam172a	ENSORLG00000010210	arb2a	ced_cell	-0.00398578024912277	0.000542416828050103	-7.3481869348541	2.01723607526251e-13	-0.00558574847793239	7.94791013653429e-10	NA
atad5a	ENSORLG00000010214	atad5a	ced_cell	-0.0194556632997639	0.00108245949823705	-17.9735716037878	3.60889211193647e-72	-0.0233971228285059	2.05021160879111e-68	NA
CERS5	ENSORLG00000010219		ced_cell	0.00644387103607721	0.00103281124391232	6.23915654874907	4.40870313644326e-10	0.00876187949124699	1.55450872590989e-06	NA
sardh	ENSORLG00000010220	sardh	ced_cell	-0.01087355689906	0.000598941309459496	-18.1546283873334	1.36490962699415e-73	-0.0153490230564786	7.7704305064777e-70	NA
namptb	ENSORLG00000010224	nampt2	ced_cell	0.00765083287822473	0.00109626386416904	6.97900672300639	2.98253086285647e-12	7.51097717071789e-06	1.13902853652489e-08	NA
u2surp	ENSORLG00000010235	u2surp	ced_cell	-0.005347799111801	0.000447955340222292	-11.938241676385	7.6866117974129e-33	-0.00753596135210409	3.85714179994179e-29	NA
itga10	ENSORLG00000010249	itga10	ced_cell	0.00622085769739725	0.000769329321025463	8.0860790397346	6.197864248988e-16	0.00721470086202774	2.5807906732786e-12	NA
sephs1	ENSORLG00000010253	sephs1	ced_cell	-0.00757946037770103	0.0012505466560085	-6.0609177124932	1.35603599171802e-09	-0.0100005638258159	4.6878164233692e-06	NA
polr1d	ENSORLG00000010257	polr1d	ced_cell	-0.00879813987972139	0.000946805997714741	-9.29244206411559	1.52327302501927e-20	-8.57443305386834e-06	6.83949588233652e-17	NA
ankrd50l	ENSORLG00000010261	ankrd50l	ced_cell	0.00747614410191488	0.000830604545225356	9.00084660611445	2.25997967056365e-19	0.0104208416802616	9.95521044883288e-16	NA
kdm6bb	ENSORLG00000010264	kdm6bb	ced_cell	0.00321365067558772	0.00031337025230949	10.2551236178406	1.13928744761844e-24	0.00458608263713283	5.35009385401619e-21	NA
pgm1	ENSORLG00000010265	pgm1	ced_cell	-0.0316217732195985	0.000682822227734793	-46.3104039897781	0	-3.58137216204492e-05	0	NA
rfx1a	ENSORLG00000010273	rfx1a	ced_cell	-0.00581533178375283	0.0007760417022391	-7.49358155234951	6.73111087108953e-14	-0.00720577510901841	2.68638634865183e-10	NA
adgrb3	ENSORLG00000010280	adgrb3	ced_cell	0.00664271013084015	0.000932506642868202	7.12349899235947	1.05596539813632e-12	0.00936614212310896	4.09714574476892e-09	NA
mctp1a	ENSORLG00000010281	mctp1a	ced_cell	0.00911370345963557	0.000232990388838284	39.1162206521802	0	0.0130649355980361	0	NA
YWHAB	ENSORLG00000010283	ywhabb	ced_cell	0.00445990153734383	0.000648209811653123	6.88033636203345	5.98973194080849e-12	0.00608881761021892	2.26651456640193e-08	NA
prpf18	ENSORLG00000010293	prpf18	ced_cell	-0.0089845743384001	0.000956765400565934	-9.39057195534627	6.03103943357533e-21	-0.0111396194906121	2.72663292791941e-17	NA
lpar2b	ENSORLG00000010296	lpar2b	ced_cell	0.0095961123823718	0.000977286905170146	9.81913533436848	9.43228586805208e-23	0.0133345183144669	4.34922701375881e-19	NA
nxph1	ENSORLG00000010297	nxph1	ced_cell	0.0192006909037737	0.00137979927755758	13.9155681671042	5.35881413300171e-44	0.0204309695441471	2.8246309295052e-40	NA
fam160a2	ENSORLG00000010301	fhip1b	ced_cell	0.00311903309890189	0.000649740176345431	4.80043133002087	1.58445821274689e-06	0.00387734530649434	0.00471851655756024	NA
pde4bb	ENSORLG00000010308	pde4bb	ced_cell	0.00862351227455903	0.000889734274445515	9.69223342546091	3.29261657041957e-22	0.0120925226524006	1.51098174416554e-18	NA
ppm1bb	ENSORLG00000010309	ppm1bb	ced_cell	-0.00369917311034526	0.000656478619633151	-5.63487217970999	1.75438213717965e-08	-0.00456403251090534	5.78946105269285e-05	NA
mpp1	ENSORLG00000010312	mpp1	ced_cell	0.00553574732456901	0.000944551066229731	5.86071788226919	4.61636688490159e-09	0.00776933146551818	1.56125528047372e-05	NA
ARHGEF17	ENSORLG00000010324	arhgef17	ced_cell	0.00371885831892638	0.000559758562298857	6.64368277575515	3.06771039430525e-11	0.00521603028242715	1.1286106540649e-07	NA
trappc10	ENSORLG00000010325	trappc10	ced_cell	-0.00440255151461669	0.000655320914006678	-6.71816116427474	1.84553895419215e-11	-0.00609154835769209	6.83956736423611e-08	NA
thsd7aa	ENSORLG00000010327	thsd7aa	ced_cell	-0.00479632714584952	0.000945938590542424	-5.07044240905659	3.97268281354969e-07	-0.00677653150499497	0.00122438084313601	0.44467740123485	sc-motor-neuron
prpf3	ENSORLG00000010330	prpf3	ced_cell	-0.00709905820351468	0.000736823148408282	-9.63468400640014	5.77399203890439e-22	-0.00938400251769752	2.64217875700265e-18	NA
si:ch211-285f17.1	ENSORLG00000010340	si:ch211-285f17.1	ced_cell	0.00357718317810459	0.00032709016921785	10.9363824252453	7.87294784787872e-28	0.00512775671328609	3.80499569487979e-24	NA
klf7b	ENSORLG00000010342	klf7b	ced_cell	0.0056920916558622	0.000573993925562575	9.9166409300993	3.5707662051647e-23	0.00813948782113112	1.65469305947332e-19	NA
nfat5a	ENSORLG00000010349	nfat5a	ced_cell	-0.00381674371120546	0.000742733148196214	-5.13878197098746	2.76801090422859e-07	-0.00521125971227295	0.00086168179448636	NA
ENSORLG00000010350	ENSORLG00000010350		ced_cell	-0.0126886065022516	0.000503534069533057	-25.1991022454909	7.01337061471451e-140	-0.0169032008062047	4.24729724427111e-136	NA
phip	ENSORLG00000010356	phip	ced_cell	-0.00378802287462905	0.000597190998059389	-6.34306760640813	2.25744479496861e-10	-0.00532734373369537	8.054563028448e-07	NA
akap8l	ENSORLG00000010358	akap8l	ced_cell	-0.00405182275700187	0.000560914928100258	-7.22359586813786	5.08214634169486e-13	-0.00551816475263127	1.98457814643184e-09	NA
ccnyl1	ENSORLG00000010360	ccnyl1	ced_cell	-0.00592930863047498	0.000787509406282238	-7.52919086829289	5.12823102533844e-14	-0.0078662426185984	2.05180523323791e-10	NA
tnpo2	ENSORLG00000010363	tnpo2a	ced_cell	-0.00511664368223722	0.0011064247900497	-4.62448394888856	3.75781979150874e-06	-0.00627036108438888	0.0109014352151669	NA
ENSORLG00000010366	ENSORLG00000010366		ced_cell	-0.0101859031295928	0.000818388515868566	-12.4462928451315	1.51309602890329e-35	-3.47704614178672e-06	7.69560640300213e-32	NA
ITM2A	ENSORLG00000010368		ced_cell	0.0045100177481566	0.000710390364775853	6.34864712668172	2.17710129880867e-10	0.00635753690668918	7.77442873804576e-07	NA
VASN	ENSORLG00000010369	vasna	ced_cell	-0.00818275057521721	0.00127126329547682	-6.43670796154627	1.22385259762265e-10	-0.0100706620012838	4.41076476183203e-07	NA
rbm39b	ENSORLG00000010370	rbm39b	ced_cell	-0.00589903630550033	0.000449979488726563	-13.1095671098132	3.02025016776545e-39	-0.00831011275116522	1.56509363693606e-35	NA
ache	ENSORLG00000010371	ache	ced_cell	-0.00583505969997707	0.000694706037546775	-8.39932199320233	4.52133846184702e-17	-0.00814597827948271	1.92518591705446e-13	NA
BAZ1A	ENSORLG00000010374	baz1a	ced_cell	-0.00981719115193943	0.000841815135028434	-11.661932345286	2.04508999204487e-31	-1.02212483373699e-05	1.01559169004948e-27	NA
arrdc3a	ENSORLG00000010381	arrdc3a	ced_cell	0.00376375271433426	0.00039914669467555	9.42949738665295	4.16516678196309e-21	0.00537104814090055	1.88723706890748e-17	NA
dlgap1b	ENSORLG00000010388	dlgap1b	ced_cell	0.0130353079568128	0.00119139227240697	10.9412393035567	7.46258102783882e-28	0.0174362361325849	3.60741166885729e-24	NA
ENSORLG00000010398	ENSORLG00000010398		ced_cell	0.00579974960382034	0.000798920053212002	7.25948682912997	3.90055427334555e-13	0.00720481623798487	1.52706699801478e-09	NA
hk1	ENSORLG00000010420	hk1	ced_cell	0.00602449771793172	0.000563205748054428	10.6967972872136	1.07241773114079e-26	0.00776133761644126	5.13580851443324e-23	NA
ENSORLG00000010424	ENSORLG00000010424		ced_cell	0.0111286832713303	0.000620471708698605	17.9358431904525	7.11159863871843e-72	0.0156254906852444	4.03938802679207e-68	NA
glud1b	ENSORLG00000010426	glud1b	ced_cell	-0.00923312885444177	0.000454284562225575	-20.32454902101	9.79787002143771e-92	-0.0130728430981438	5.72489545352605e-88	NA
TMEM164	ENSORLG00000010427	TMEM164	ced_cell	-0.00799958366614269	0.00118852783953804	-6.73066578671981	1.69370866553651e-11	-0.00990287370475694	6.2904339838026e-08	NA
MDFIC	ENSORLG00000010468	mdfic	ced_cell	0.0055897783367764	0.00080843215526919	6.91434438912827	4.71524146141469e-12	0.00762748451564219	1.78896261046073e-08	NA
uck2b	ENSORLG00000010485	uck2b	ced_cell	-0.00730061343068007	0.000868963586869933	-8.40151824655551	4.43758867442105e-17	-0.00881761962745138	1.89041277530337e-13	NA
cwf19l2	ENSORLG00000010487		ced_cell	-0.00365458537489424	0.000752132294252322	-4.85896617233699	1.18095217458982e-06	-0.00486221057206542	0.00354049461942028	NA
erc1a	ENSORLG00000010489	erc1a	ced_cell	0.00525324253107482	0.000777979421589207	6.75241836132867	1.4582146058743e-11	0.00727601365708537	5.44059869451701e-08	NA
nfasca	ENSORLG00000010493	nfasca	ced_cell	-0.00940844688228069	0.000980104152172216	-9.59943579611273	8.13169198013369e-22	-0.0112258076468594	3.71211738893103e-18	NA
foxp2	ENSORLG00000010494	foxp2	ced_cell	0.00794300286249318	0.00062764780747448	12.6551909652232	1.08403381245149e-36	0.0111708927082602	5.54808505212673e-33	NA
ccdc85cb	ENSORLG00000010496	ccdc85cb	ced_cell	0.0107673005512945	0.000693513391171495	15.5257283974087	2.511876294555e-54	0.0142580614544234	1.37600583415723e-50	NA
ENSORLG00000010500	ENSORLG00000010500	ppp1r3aa	ced_cell	-0.0158736713220993	0.000952582516116631	-16.6638281235846	2.66289296901239e-62	-0.0199831442490502	1.48536169811511e-58	NA
usp1	ENSORLG00000010503	usp1	ced_cell	-0.0172153016562984	0.00140911821387646	-12.2170741154069	2.59678459741264e-34	-0.0208833581380601	1.31371332783105e-30	NA
myoz1b	ENSORLG00000010507	myoz1b	ced_cell	0.0031246795732427	0.000639629185734573	4.88514227138369	1.03439078588103e-06	1.43370077094611e-06	0.00311144748393014	NA
ENSORLG00000010510	ENSORLG00000010510	FRMD1	ced_cell	0.0222978957584935	0.00101103505122937	22.0545229677055	1.18539278637909e-107	0.0275503189425566	7.02345225929611e-104	NA
cers2b	ENSORLG00000010512	cers2b	ced_cell	0.00903770635356035	0.00078413529484236	11.5256976863632	1.00278351831095e-30	0.0125793903385481	4.95575614749271e-27	NA
mcm5	ENSORLG00000010517	mcm5	ced_cell	-0.00598331692162925	0.00112939979564731	-5.29778466818292	1.17347744519851e-07	-0.00815179047598743	0.000372439819562117	NA
ENSORLG00000010537	ENSORLG00000010537	pnpla7a	ced_cell	0.00786708698508951	0.000896245432758792	8.77782658358806	1.68020768202825e-18	0.0104496357480343	7.32066487059709e-15	NA
cwc22	ENSORLG00000010538	cwc22	ced_cell	-0.00756535234439992	0.000768392839950996	-9.84568302963676	7.24708675871634e-23	-0.0092860284697444	3.34380583047172e-19	NA
nom1	ENSORLG00000010541	nom1	ced_cell	-0.00779924521509359	0.00121258283177361	-6.43192779142834	1.26296820387818e-10	-8.00912555073678e-06	4.55047443857308e-07	NA
kif4	ENSORLG00000010554	kif4	ced_cell	-0.0183844806851944	0.000900044048304892	-20.4262010507364	1.23439737734835e-92	-0.0221289360992733	7.22122465748785e-89	NA
itprid2	ENSORLG00000010558	itprid2	ced_cell	0.0176539347012548	0.00084651944077358	20.8547303829455	1.77764398240183e-96	0.0214982509726667	1.04223266688219e-92	NA
lrp8	ENSORLG00000010561	lrp8	ced_cell	0.00964458269090793	0.000526733633142684	18.3101706138734	7.97967606773455e-75	0.013782910613695	4.55559706706965e-71	NA
kcnk1b	ENSORLG00000010564	kcnk1b	ced_cell	0.0156350021678528	0.00129976355095795	12.0291126461652	2.5699054580254e-33	1.46213213059519e-05	1.29317642647838e-29	NA
DDX39A	ENSORLG00000010565		ced_cell	-0.00455599479812251	0.000737336245288502	-6.17899205041773	6.46439842491991e-10	-0.00600271380388323	2.26447876824944e-06	NA
magi1a	ENSORLG00000010588	magi1a	ced_cell	-0.00659484260613036	0.000569049905657712	-11.5892165881444	4.78916981881563e-31	-0.00935248532294601	2.37063906031374e-27	NA
sptlc2b	ENSORLG00000010589	sptlc2b	ced_cell	0.00757838885523248	0.000714549394836578	10.6058292260757	2.84809650283065e-26	0.0101096990616693	1.35683317394852e-22	NA
dock4b	ENSORLG00000010596	dock4b	ced_cell	0.0156558360521595	0.000582740113621723	26.8658973120259	1.10088158430135e-158	0.0221454628641328	6.72088207215974e-155	NA
adssl	ENSORLG00000010597	adssl	ced_cell	-0.00745355665116372	0.000968944953131461	-7.69244591973479	1.45045718482098e-14	-0.00907531382058441	5.87145068415533e-11	NA
ENSORLG00000010606	ENSORLG00000010606	dld	ced_cell	-0.0088031757173033	0.00110506658876115	-7.96619480385541	1.64542277228849e-15	-0.0118117069097593	6.80711400895748e-12	NA
dnajb6b	ENSORLG00000010614	dnajb6b	ced_cell	0.00667578279382555	0.00101475836411018	6.57869206102027	4.75844003789061e-11	8.67049237228282e-06	1.74111320986417e-07	NA
ptprn2	ENSORLG00000010629	ptprn2	ced_cell	0.00562782036038003	0.000951114198400518	5.91708163945433	3.28269641826898e-09	0.00788518372391102	1.11841466970424e-05	NA
hspa9	ENSORLG00000010637	hspa9	ced_cell	-0.00297873698587103	0.000687378272533196	-4.33347562019016	1.46849690594583e-05	-0.00369379634215939	0.040692049263759	NA
senp3b	ENSORLG00000010643	senp3b	ced_cell	-0.00465205273748005	0.000810208719085759	-5.74179545084313	9.38217515087541e-09	-0.00567386360174765	3.13364650039239e-05	NA
ENSORLG00000010644	ENSORLG00000010644		ced_cell	0.00943275982982565	0.000787566829577343	11.9770913090485	4.81665725399174e-33	0.0133052656139867	2.41988860440545e-29	NA
luc7l3	ENSORLG00000010648	luc7l3	ced_cell	-0.0075100546336559	0.000412466052767173	-18.2076914773278	5.19514480935629e-74	-0.0106716907012813	2.95915448340934e-70	NA
SINHCAF	ENSORLG00000010653	sinhcaf	ced_cell	-0.00731788554839376	0.000551691150202261	-13.264460641993	3.87919711569986e-40	-0.010222122762629	2.01640666074079e-36	NA
ENSORLG00000010655	ENSORLG00000010655	pik3r3a	ced_cell	0.00500450887483275	0.00109038502646585	4.58967131184233	4.44231412933394e-06	0.00680980812178715	0.0128116339489991	NA
itga4	ENSORLG00000010657	itga4	ced_cell	0.00528439271589268	0.00106298633059278	4.97127062108673	6.65739604590617e-07	0.00730374302495432	0.00202717709597843	NA
eif4a1a	ENSORLG00000010659		ced_cell	-0.00398463780559265	0.000812160027640614	-4.90622250539506	9.2924720041364e-07	-0.00529309407344154	0.00280168030924713	NA
nrxn3b	ENSORLG00000010661	nrxn3b	ced_cell	0.0546929577133287	0.000970900329715053	56.3322063443736	0	0.0768617567782249	0	NA
ppm1g	ENSORLG00000010662	ppm1g	ced_cell	-0.00517769226593741	0.000667683394180739	-7.75471175569753	8.89858593108462e-15	-0.00627887748541297	3.62350419113766e-11	NA
ncapg2	ENSORLG00000010666	ncapg2	ced_cell	-0.0193379431063621	0.00136473989116991	-14.1696914052866	1.48976019398546e-45	-6.7290103181358e-06	7.90913686986881e-42	NA
sorcs2	ENSORLG00000010673	sorcs2	ced_cell	-0.00476965387308591	0.000705918630949697	-6.7566624026754	1.41616142849156e-11	-0.00584185288909836	5.2851144511305e-08	NA
bcr	ENSORLG00000010674	bcr	ced_cell	0.004988773869371	0.00068389889603903	7.29460728517727	3.00705078809171e-13	0.00695081582809725	1.180267434326e-09	NA
gtf2h4	ENSORLG00000010704	gtf2h4	ced_cell	-0.00523804375163031	0.00114696899851479	-4.56685730687841	4.95404680946128e-06	-5.25265526036609e-06	0.0142379305303917	NA
si:ch73-127m5.1	ENSORLG00000010709	si:ch73-127m5.1	ced_cell	0.0239084693409804	0.00130740252495204	18.2869995159734	1.21995343428705e-74	0.0294716862396005	6.96105429604191e-71	NA
DDAH1	ENSORLG00000010712	ddah1	ced_cell	0.0146740872116443	0.000773077081530421	18.9814024529026	2.89096013195573e-80	0.0201392551570764	1.6651930360065e-76	NA
ches1	ENSORLG00000010729	ches1	ced_cell	0.00422687898993865	0.000366048054990748	11.5473335599215	7.79975298764694e-31	0.00601839717855678	3.85853780298894e-27	NA
zgc:158564	ENSORLG00000010733	kiaa0232	ced_cell	-0.00430999213493508	0.000531801593728322	-8.10451150535081	5.32721797322784e-16	-0.00536888348938741	2.22144989483601e-12	NA
qars1	ENSORLG00000010737	qars1	ced_cell	-0.00947680986385062	0.00103226709686332	-9.18057922474443	4.32949658758028e-20	-0.0125808023522354	1.93095547806081e-16	NA
magi2b	ENSORLG00000010739	magi2b	ced_cell	0.0181334339336485	0.00103538702021922	17.513677088408	1.27801234730953e-68	0.0222697084994623	7.20798963882575e-65	NA
gtpbp1	ENSORLG00000010742	gtpbp1l	ced_cell	-0.0087431947149902	0.00110036003827991	-7.94575812536561	1.94066119061138e-15	-0.0107162525894444	8.01687137841561e-12	NA
ccn1	ENSORLG00000010756	ccn1	ced_cell	0.0203829283574454	0.000505590075282874	40.3151275191494	0	0.0292350856425952	0	NA
syngr1b	ENSORLG00000010759	syngr1a	ced_cell	0.00400242433719541	0.000864669577731808	4.62884833729727	3.67950429525463e-06	0.0049224308931934	0.0106889599777147	NA
ZNHIT6	ENSORLG00000010767	znhit6	ced_cell	-0.0101637209254276	0.000999702250696007	-10.1667480675886	2.83145534008222e-24	-0.0121097448384248	1.32427166255645e-20	NA
fzd4	ENSORLG00000010775	fzd4	ced_cell	0.00531015820016392	0.000560465911408256	9.47454268328529	2.70885908335226e-21	0.00745864380374484	1.23009290975026e-17	NA
cemip2	ENSORLG00000010792	cemip2	ced_cell	-0.00958972287386235	0.00075728729556952	-12.6632559795558	9.78289665443615e-37	-1.09202117457769e-05	5.00786479740587e-33	NA
med14	ENSORLG00000010808	med14	ced_cell	-0.00441057497648327	0.00081106746481572	-5.43798779733494	5.39526399625997e-08	-0.00584475925687357	0.000174267027079197	NA
eef2k	ENSORLG00000010812	eef2k	ced_cell	-0.0115600797462499	0.00060254425699877	-19.1854450722504	5.86998915940628e-82	-1.38201596349801e-05	3.39050573847307e-78	NA
strip2	ENSORLG00000010825	strip2	ced_cell	-0.00602065760793011	0.000608863461020689	-9.88835427541863	4.73765373855489e-23	-5.6162507470972e-06	2.19211238482935e-19	NA
wdr46	ENSORLG00000010831	wdr46	ced_cell	-0.0100327502664996	0.000821747657510255	-12.2090402994236	2.86612885573422e-34	-0.013838936276867	1.44968797523037e-30	NA
SYDE2	ENSORLG00000010849	SYDE2	ced_cell	0.0127898126420827	0.000438024690316106	29.1988395285498	5.27799656468728e-187	0.0180468854216947	3.25335708247324e-183	NA
stip1	ENSORLG00000010852	stip1	ced_cell	-0.00595465576493665	0.000763410933551438	-7.80006612852032	6.21904443692117e-15	-0.00811874788847507	2.54110155692599e-11	NA
NRXN1	ENSORLG00000010873		ced_cell	0.0540859201069647	0.00105739220282589	51.1502921644584	0	0.069564289776794	0	NA
cacnb2a	ENSORLG00000010896	cacnb2a	ced_cell	0.0195930970462445	0.00105824759357699	18.5146625091938	1.84053948761657e-76	0.0268539259766007	1.05389291060925e-72	NA
timp2	ENSORLG00000010908	timp2a	ced_cell	0.017782828203234	0.000864139627689157	20.5786514510254	5.41812026154022e-94	0.0250937510779959	3.1723094131318e-90	NA
urb2	ENSORLG00000010915	urb2	ced_cell	-0.00998964288261131	0.00108984917888049	-9.16607827596183	4.95282535981442e-20	-9.57790812511869e-06	2.20747426286929e-16	NA
sipa1l1	ENSORLG00000010920	sipa1l1	ced_cell	-0.00279952741945683	0.000636112091963764	-4.40099701738779	1.0781390965037e-05	-0.00369163291950441	0.0302094574840337	NA
myh14	ENSORLG00000010926	myh14	ced_cell	-0.0171314561353291	0.00058441205608976	-29.3140019217843	1.83725973975884e-188	-2.03157103997686e-05	1.13322180748325e-184	NA
dag1	ENSORLG00000010935	dag1	ced_cell	0.00441206613563257	0.000345606629713124	12.7661501727987	2.62611015061728e-37	0.00627211162018542	1.34745711828173e-33	NA
sfxn2	ENSORLG00000010940	sfxn2	ced_cell	-0.00790094557646624	0.00108871224664851	-7.25714769976044	3.96855881863237e-13	-0.0104298485886141	1.55329392161271e-09	NA
ctnnd1	ENSORLG00000010944	ctnnd1	ced_cell	0.00761965833885527	0.000886443378634542	8.59576428964073	8.33320917469754e-18	0.0105990380155841	3.59244647521211e-14	NA
ophn1	ENSORLG00000010945	ophn1	ced_cell	-0.00407896013482283	0.00082737849148378	-4.92998086946619	8.23076286863802e-07	-0.00553029768925554	0.002489805767763	NA
cdc16	ENSORLG00000010961	cdc16	ced_cell	-0.00718210111031067	0.00111808533279777	-6.42357152860504	1.33430175827389e-10	-0.00948083213828862	4.80215202802773e-07	NA
TRIM8	ENSORLG00000010965		ced_cell	0.010041755834762	0.00117745717476935	8.52834060544839	1.49539964645304e-17	0.0123877827018226	6.42274148151581e-14	NA
smyd2a	ENSORLG00000010975	smyd2a	ced_cell	-0.0194706617124106	0.000693305644997848	-28.0838066917385	3.53617472953858e-173	-0.0239298579726877	2.17156490140964e-169	NA
tmem209	ENSORLG00000010977	tmem209	ced_cell	-0.00684245704446274	0.00125554752084966	-5.44977942358749	5.04955418225509e-08	-6.21837719649925e-06	0.000163353077795952	NA
cenpf	ENSORLG00000010987	cenpf	ced_cell	-0.0112374393489441	0.000535370756388805	-20.9900133969646	1.04874633677684e-97	-0.0159935200822313	6.15823848955361e-94	NA
ENSORLG00000010998	ENSORLG00000010998		ced_cell	-0.0145712894842689	0.0014404848736571	-10.1155449465258	4.7813237216168e-24	-0.0202025015122258	2.23144378087856e-20	NA
ENSORLG00000011001	ENSORLG00000011001		ced_cell	-0.00352763236922565	0.000421922151523383	-8.36086078080721	6.26802701901217e-17	-0.00462580406263508	2.66265787767637e-13	NA
ENSORLG00000011003	ENSORLG00000011003		ced_cell	-0.0105330830701718	0.00123960967153629	-8.49709655549697	1.95782976046711e-17	-0.0131883975868944	8.39713184264343e-14	NA
gxylt2	ENSORLG00000011004	gxylt2	ced_cell	0.00567758532808905	0.000911492441364211	6.22888909489094	4.70744828037122e-10	0.00693534312344221	1.65890477400282e-06	NA
FOXN2	ENSORLG00000011005	FOXN2	ced_cell	-0.00766323150651955	0.000710713598883375	-10.7824467106856	4.24348791125047e-27	-0.0105031256859663	2.03729854619135e-23	NA
NCBP1	ENSORLG00000011008		ced_cell	-0.00933528091642793	0.000894139071080718	-10.4405245429491	1.64542482550123e-25	-0.0114193379873649	7.78779569909732e-22	NA
hacd1	ENSORLG00000011009	hacd1	ced_cell	-0.00383695617700323	0.000670065403034023	-5.72624128873045	1.02836130856959e-08	-0.00477112645804482	3.42958496407958e-05	NA
ppfibp1b	ENSORLG00000011011	ppfibp1b	ced_cell	-0.00373235742419447	0.000511503748603223	-7.29683298389604	2.9577588979753e-13	-0.00508778231903118	1.1612161433451e-09	NA
ttyh2	ENSORLG00000011014	ttyh2	ced_cell	0.0103892310380043	0.000556164097881766	18.6801540724639	8.45149291868925e-78	0.0143633807738078	4.84693118886828e-74	NA
cacna1aa	ENSORLG00000011019	cacna1aa	ced_cell	0.0164525528251564	0.000920634267379156	17.8708890252296	2.27881953581284e-71	0.0220960019295763	1.29254644071304e-67	NA
dicer1	ENSORLG00000011022	dicer1	ced_cell	-0.0041817753603038	0.000791889794540554	-5.28075420233193	1.28795912580788e-07	-0.00512433511666182	0.000407639063318194	NA
COLEC12	ENSORLG00000011026		ced_cell	0.0170023030102465	0.00105054805375889	16.1842220823804	7.14464889619488e-59	0.0234010783678671	3.95813548849196e-55	NA
pdzrn3b	ENSORLG00000011027	pdzrn3b	ced_cell	0.00627678695911737	0.000400055340946497	15.6897966772973	1.92664698209837e-55	0.00894028330364491	1.05792185787022e-51	NA
ENSORLG00000011036	ENSORLG00000011036		ced_cell	0.00743392575158001	0.000894675474234755	8.30907515145477	9.70826027213253e-17	0.0101491661519458	4.10562326908485e-13	NA
PCGF3	ENSORLG00000011041		ced_cell	0.0054894960847693	0.000930919467699815	5.89685389041563	3.71128616643518e-09	0.00727463441739132	1.26109503935467e-05	NA
nacc1a	ENSORLG00000011048	nacc1a	ced_cell	-0.00625384641935246	0.00100036847662682	-6.25154287192257	4.07286835755648e-10	-0.00818857205598626	1.43731524338168e-06	NA
ulk1b	ENSORLG00000011071	ulk1b	ced_cell	0.00564402632771354	0.000728213960272912	7.75050553219047	9.19828283074246e-15	0.0078629673363042	3.74370111211218e-11	NA
msh6	ENSORLG00000011074	msh6	ced_cell	-0.0119314415101758	0.0012465800010332	-9.57134038752962	1.06740090040428e-21	-1.22117448749273e-05	4.86628070494311e-18	NA
kdm2aa	ENSORLG00000011075	kdm2aa	ced_cell	-0.0042562795766641	0.000633505707317087	-6.71861283569102	1.83982978251411e-11	-0.0056191850500494	6.82024900377981e-08	NA
naalad2	ENSORLG00000011078		ced_cell	-0.010690690251566	0.00141527472520762	-7.55379154389804	4.24667310308733e-14	-0.0141588154686264	1.70461458357925e-10	NA
sdk2b	ENSORLG00000011079	sdk2b	ced_cell	0.0136075150043911	0.000905989220685413	15.0195109320357	5.85779694087102e-51	0.0183125981989179	3.17609750134027e-47	NA
ctsba	ENSORLG00000011080	ctsba	ced_cell	0.00947226359019734	0.0010517546976204	9.00615287160437	2.15335285398122e-19	0.0116397042153548	9.49197938034922e-16	NA
crkl	ENSORLG00000011093	crkl	ced_cell	-0.00487852153452456	0.000802705885882946	-6.07759531893599	1.22231887878721e-09	-0.00645742217612292	4.23655723387647e-06	NA
nasp	ENSORLG00000011095	nasp	ced_cell	-0.00785525340395668	0.00119696509836069	-6.56264198071846	5.29994053180566e-11	-0.0104224140816926	1.93659827032179e-07	NA
ENSORLG00000011098	ENSORLG00000011098		ced_cell	-0.00801201212214385	0.0012732200593034	-6.29271590845605	3.12643600159928e-10	-2.84638721441339e-06	1.10894684976726e-06	NA
ppp1cbl	ENSORLG00000011100	ppp1cbl	ced_cell	0.00518848931734035	0.000759273070788059	6.83349576978301	8.31211393398337e-12	0.00725644202541132	3.12701726196454e-08	NA
ENSORLG00000011102	ENSORLG00000011102		ced_cell	0.00537503548893254	0.00057550732850856	9.33964733839631	9.76621504974516e-21	0.00717080276497657	4.39870325840522e-17	NA
rela	ENSORLG00000011104	rela	ced_cell	0.00681239856987816	0.000912269105545419	7.46753181541233	8.20640828716421e-14	0.00847326570896244	3.26861242077751e-10	NA
sesn2	ENSORLG00000011116	sesn2	ced_cell	-0.00824699067900071	0.00101540621545528	-8.12186350002101	4.61827402254656e-16	-9.14286594989073e-06	1.92859123181544e-12	NA
ENSORLG00000011120	ENSORLG00000011120		ced_cell	-0.0140677760526387	0.000725003026256858	-19.4037480440181	8.67165709560093e-84	-0.0194031710519885	5.0217566240625e-80	NA
mta1	ENSORLG00000011127	mta1	ced_cell	0.00851721800761428	0.000657583165752092	12.952305428733	2.36810234983026e-38	0.0117802745283552	1.2207567613375e-34	NA
pmp22b	ENSORLG00000011131	pmp22b	ced_cell	-0.0156749420748763	0.0003785297365168	-41.4100678565333	0	-0.0224785571914473	0	NA
atxn10	ENSORLG00000011132	atxn10	ced_cell	-0.00544863760710783	0.00109623986770081	-4.97029689180663	6.69091407668583e-07	-0.00667974814254774	0.00203671424494317	NA
brpf1	ENSORLG00000011135	brpf1	ced_cell	-0.00498251365403991	0.00115421137735048	-4.31681211242033	1.58379722611046e-05	-5.274736874078e-06	0.0437128034406487	NA
ENSORLG00000011136	ENSORLG00000011136	MAP3K11	ced_cell	-0.00406703293864195	0.000599984828619101	-6.77855963125343	1.21736336929424e-11	-0.00541004511725839	4.55293900116046e-08	NA
ENSORLG00000011141	ENSORLG00000011141		ced_cell	-0.00727341522194633	0.000378426928043218	-19.2201312405434	3.01407902286831e-82	-0.0102222016737918	1.7418362673156e-78	NA
itga9	ENSORLG00000011143	itga9	ced_cell	0.0110478168974539	0.000575430696580524	19.1992136726544	4.50598538663929e-82	0.0136332686177699	2.60310775786152e-78	NA
nrxn2b	ENSORLG00000011144	nrxn2b	ced_cell	0.0442387569397259	0.00111180256425558	39.7901195428042	0	0.0613414595443398	0	NA
clybl	ENSORLG00000011150	clybl	ced_cell	-0.00647789955754865	0.00100895587284848	-6.4203992779786	1.36240045244209e-10	-6.78209323068724e-06	4.89919202698176e-07	NA
arhgef37	ENSORLG00000011154	arhgef37	ced_cell	-0.0102839385280864	0.00103122421536741	-9.97255337378045	2.03711609973379e-23	-0.013661120638185	9.46240428326345e-20	NA
ENSORLG00000011157	ENSORLG00000011157		ced_cell	0.0187599148141312	0.000731199743550015	25.656347639088	6.39859420376658e-145	0.021918729006253	3.88202710342518e-141	NA
ppargc1b	ENSORLG00000011166	ppargc1b	ced_cell	0.00993142033004306	0.000636336822522625	15.607175285994	7.04435979872688e-55	0.0133863140110965	3.8610136056822e-51	NA
elmsan1b	ENSORLG00000011175	mideasb	ced_cell	0.00175746525009903	0.000401041608816496	4.38225164537277	1.1752262590288e-05	0.002502453651242	0.0328593262024453	NA
ENSORLG00000011180	ENSORLG00000011180	dlg1a	ced_cell	0.0152609364652123	0.00088563369173473	17.2316575212039	1.72945313049677e-66	1.68009072335477e-05	9.72298549965284e-63	NA
BICD2	ENSORLG00000011196	BICD2	ced_cell	0.00312469256173855	0.000543556389220758	5.748607915764	9.0119983797085e-09	0.00411585207823882	3.01224904557017e-05	NA
ENSORLG00000011200	ENSORLG00000011200	smyd1a	ced_cell	0.0346792550547752	0.000728296500022457	47.6169459192868	0	1.71396242739648e-05	0	NA
dach	ENSORLG00000011206		ced_cell	0.00657276338331211	0.000633214089847938	10.380001785637	3.10620176673185e-25	0.0093086823641526	1.46550599354409e-21	NA
kansl3	ENSORLG00000011216	kansl3	ced_cell	-0.00589153302626554	0.00112266775355804	-5.24779749627052	1.54095031567995e-07	-5.96425311935284e-06	0.000485399349439184	NA
chl1b	ENSORLG00000011220	chl1b	ced_cell	0.00840724444582793	0.000850780941103558	9.88179687584772	5.05803858749047e-23	0.0103872599786453	2.33833123899684e-19	NA
klf12b	ENSORLG00000011224	klf12b	ced_cell	0.00562610986244934	0.000652510717984962	8.62224896446683	6.61496568667319e-18	0.00800515622569317	2.85435769379948e-14	NA
inppl1a	ENSORLG00000011228	inppl1a	ced_cell	-0.0040051166493331	0.000763883527839793	-5.24309859208416	1.58072493094626e-07	-0.00561775200835728	0.000497296063275693	NA
sgca	ENSORLG00000011230	sgca	ced_cell	-0.0109770064350003	0.000595440989773974	-18.4350869750622	8.01899546289422e-76	-0.0135726676269102	4.58686540477549e-72	NA
ENSORLG00000011242	ENSORLG00000011242		ced_cell	-0.00542727573845355	0.0010625590511065	-5.10774034892635	3.26352218053715e-07	-0.00663530571295542	0.00101136552374846	NA
tmbim1a	ENSORLG00000011243	tmbim1a	ced_cell	0.00689001288803939	0.00102223973450122	6.74011453037602	1.58716347350676e-11	0.00857332328544162	5.90424812144515e-08	NA
ptprk	ENSORLG00000011255		ced_cell	0.0030927289471136	0.000337613525058423	9.16055998224128	5.21265780911028e-20	0.00440463773219221	2.32223905395863e-16	NA
rps9	ENSORLG00000011258	rps9	ced_cell	-0.00612723932760519	0.000781170502719194	-7.84366448333206	4.39867645547937e-15	-0.00809506329765672	1.80301747910099e-11	NA
smyd3	ENSORLG00000011272	smyd3	ced_cell	-0.0182230885756523	0.00110387032218137	-16.5083599128216	3.52880019433821e-61	-0.0220703049735807	1.96342442812978e-57	NA
col1a1b	ENSORLG00000011273	col1a1b	ced_cell	0.0459828784811716	0.000664046369953371	69.2464872361255	0	0.0660634194984895	0	NA
gusb	ENSORLG00000011274	gusb	ced_cell	-0.00783221093754381	0.000998515558883788	-7.84385467793734	4.39201811624843e-15	-0.0103760303312729	1.80072742766186e-11	NA
fat2	ENSORLG00000011281	fat2	ced_cell	-0.0323121939766117	0.000826123787335065	-39.1130172886625	0	-0.0444345499830308	0	NA
leng8	ENSORLG00000011284	leng8	ced_cell	-0.00354923854663397	0.00045189093333667	-7.85419287000763	4.04464460388754e-15	-0.00504744206844409	1.65992214543545e-11	NA
emilin2b	ENSORLG00000011287	emilin2b	ced_cell	0.0189133083352899	0.000872384094356762	21.6800242664159	4.25369658676578e-104	0.0250220261757492	2.51223320414387e-100	NA
ARAP1	ENSORLG00000011295		ced_cell	0.0102528722199957	0.00122178041519926	8.39174707046161	4.82233229947117e-17	0.0140578171096735	2.05045569373514e-13	NA
grwd1	ENSORLG00000011308	grwd1	ced_cell	-0.0101889025092485	0.00111028614644569	-9.17682575961683	4.48297698142654e-20	-9.60547445128048e-06	1.99895943601809e-16	NA
tbc1d4	ENSORLG00000011311	tbc1d4	ced_cell	-0.00908576559243453	0.000509054016291133	-17.8483329895551	3.41121763835717e-71	-0.0124636004485844	1.93279591389317e-67	NA
ndufs2	ENSORLG00000011324	ndufs2	ced_cell	0.00459948952833602	0.000772164207135435	5.95662099568063	2.57962601060153e-09	0.00631030772524004	8.82748020827844e-06	NA
mcm6l	ENSORLG00000011329	mcm6	ced_cell	-0.00726387245049348	0.00120470131279324	-6.02960449478663	1.64666707868886e-09	-0.00886136038957782	5.66288808361099e-06	NA
ahctf1	ENSORLG00000011334	ahctf1	ced_cell	-0.00804809250280273	0.000572169389064836	-14.0659263788241	6.48353883308179e-45	-0.0112870800261653	3.43044039658358e-41	NA
kirrel1a	ENSORLG00000011345	kirrel1a	ced_cell	0.0201174740799747	0.00126578811795371	15.8932397884228	7.6888641427115e-57	0.026750525452432	4.23579525621977e-53	NA
sptb	ENSORLG00000011353	sptb	ced_cell	-0.00661671757342018	0.000377609696396252	-17.5226368299526	1.09209370644407e-68	-0.00875500606394812	6.160500598051e-65	NA
aak1a	ENSORLG00000011356	aak1a	ced_cell	-0.00544744439442697	0.000800005902404367	-6.80925525431128	9.83985398217492e-12	-5.97770636954849e-06	3.69092922871381e-08	NA
itpr2	ENSORLG00000011375	itpr2	ced_cell	0.0128533298698293	0.00102659270729957	12.5203790933209	5.97037943240226e-36	0.0171691074585683	3.04310239669543e-32	NA
taf15	ENSORLG00000011382	taf15	ced_cell	-0.00952142657050481	0.000546593145768236	-17.419586477109	6.62883434870255e-68	-0.0126160240929078	3.73534815549389e-64	NA
nup210	ENSORLG00000011390	nup210	ced_cell	-0.00818635600716765	0.000571222310240164	-14.3312959952943	1.47627876627656e-46	-0.0112066124903685	7.86266070918896e-43	NA
ENSORLG00000011395	ENSORLG00000011395	wnk4b	ced_cell	-0.00963980719979817	0.000987193887522558	-9.76485705760398	1.61317619066304e-22	-0.0120191111678891	7.42061047704999e-19	NA
adgra2	ENSORLG00000011400	adgra2	ced_cell	0.018478577577414	0.000730226999815547	25.3052510823095	4.82983523790454e-141	0.0262330692264282	2.92688015417015e-137	0.374086319159724	jaw
ENSORLG00000011406	ENSORLG00000011406		ced_cell	0.0106053753863246	0.000615516341183013	17.2300468350544	1.7782106919829e-66	0.0147419139014145	9.99532229963588e-63	NA
micu1	ENSORLG00000011421	micu1	ced_cell	-0.00429778667650363	0.000552863172626841	-7.77368956605192	7.66162228570429e-15	-0.00595444312607182	3.1221110814245e-11	NA
g3bp1	ENSORLG00000011422	g3bp1	ced_cell	-0.010002219444897	0.000662609366796683	-15.0951977833512	1.86736331762573e-51	-1.04522298846601e-05	1.01397828147077e-47	NA
gys1	ENSORLG00000011434	gys1	ced_cell	-0.00598985080029181	0.000533883717853302	-11.2193921634779	3.34606367803607e-29	-6.06565464177761e-06	1.63622513855964e-25	NA
palm1b	ENSORLG00000011437	palm1b	ced_cell	0.0112158953212791	0.000793068232262461	14.1424090198171	2.19530411726119e-45	0.0153219661276122	1.16438930379534e-41	NA
plppr3a	ENSORLG00000011444	plppr3a	ced_cell	-0.0056729102728277	0.0010298049356644	-5.5087231342193	3.61918222803844e-08	-0.00750382828216616	0.000117876765167212	NA
cnbpa	ENSORLG00000011453	cnbpa	ced_cell	-0.0112145158718819	0.00107906237233496	-10.3928337781023	2.7155267601125e-25	-1.16130980740274e-05	1.28227173612512e-21	NA
psap	ENSORLG00000011454	psap	ced_cell	0.00723840130838627	0.000722520040464756	10.0182706402582	1.28445071950443e-23	0.00964709403799109	5.97783364857362e-20	NA
glra1	ENSORLG00000011468	glra1	ced_cell	0.0105595399975002	0.0009936174484179	10.6273697330032	2.26168008368289e-26	0.0131114192653224	1.07859523190837e-22	NA
raf1a	ENSORLG00000011471		ced_cell	-0.00598173481178543	0.00101186525453445	-5.91159226485901	3.39399042504239e-09	-0.00795243071945822	1.15565373972693e-05	NA
SLC6A13	ENSORLG00000011499		ced_cell	-0.0253033641643956	0.000738141227368529	-34.2798413449985	9.81414039533958e-257	-1.13673753694878e-06	6.13580057516631e-253	NA
SPNS2	ENSORLG00000011500		ced_cell	0.00601041809997718	0.000597634577632292	10.0570119683992	8.67520394058413e-24	0.00822682342847353	4.04177751591815e-20	NA
fbxo31	ENSORLG00000011509	fbxo31	ced_cell	0.00588438744267928	0.00109320382029569	5.3826993040398	7.3464718784692e-08	2.46941316269124e-06	0.000235601353142507	NA
rasgef1bb	ENSORLG00000011516	rasgef1bb	ced_cell	0.0157175376891467	0.000839482509755466	18.7228888112571	3.79755219213577e-78	0.0216757215735325	2.17941520306672e-74	NA
hip1	ENSORLG00000011517	hip1	ced_cell	0.00270918114923361	0.000442473546572612	6.12280930740121	9.2121013550973e-10	0.00375174677696462	3.20673248170937e-06	NA
pcdh12	ENSORLG00000011535	pcdh12	ced_cell	0.0250625511743712	0.00099570239104731	25.1707251079408	1.43135558483298e-139	0.0305326417325401	8.66542671057886e-136	NA
u2af2a	ENSORLG00000011545	u2af2a	ced_cell	-0.00578174357410529	0.000937730426897395	-6.16567769186604	7.03241322577976e-10	-0.00799176926763878	2.45993814637776e-06	NA
unc5b	ENSORLG00000011553	unc5b	ced_cell	-0.0120472506722887	0.000599327101821826	-20.1012946614089	8.94223504461123e-90	-0.0168985104321258	5.21242880750389e-86	0.36829722396973	fin
GPAT4	ENSORLG00000011555		ced_cell	-0.00623662031296982	0.0011743142533018	-5.31086146270849	1.09231983347638e-07	-7.00217904620035e-06	0.000347139243078794	NA
pcdh1b	ENSORLG00000011559	pcdh1b	ced_cell	-0.00456727317494303	0.000651044652326832	-7.01529942473164	2.30228106412101e-12	-0.00647561106559115	8.83385244303232e-09	NA
extl3	ENSORLG00000011562	extl3	ced_cell	-0.00392496815163641	0.000788353487003929	-4.97869067155765	6.40724200825108e-07	-0.00521463490658108	0.00195356808831575	NA
snx18b	ENSORLG00000011567	snx18b	ced_cell	0.0187997992914665	0.0011910780575172	15.7838515895883	4.36784213331433e-56	0.0233241288309885	2.40143960489622e-52	NA
ube2g1a	ENSORLG00000011568	ube2g1a	ced_cell	-0.00674775615147818	0.00086429584191052	-7.80722968256137	5.87580339349224e-15	-6.98913713051083e-06	2.40202842725963e-11	NA
fxr2	ENSORLG00000011571	fxr2	ced_cell	-0.0167070957159375	0.000365379984333909	-45.7252625548022	0	-0.0205387027314068	0	NA
baz1b	ENSORLG00000011574	baz1b	ced_cell	-0.00929633169295316	0.000508039489614344	-18.2984430993939	9.89287883834842e-75	-0.0131621405019179	5.64685524092928e-71	NA
col6a2	ENSORLG00000011584	col6a2	ced_cell	0.0549505839814384	0.00103692122780403	52.9939811318275	0	0.0778846408527593	0	NA
scn4aa	ENSORLG00000011619		ced_cell	-0.0165945500108477	0.000666613323316876	-24.893816895645	1.44836837819351e-136	-0.0206487161283688	8.75973195131435e-133	NA
cpsf2	ENSORLG00000011628	cpsf2	ced_cell	-0.00573126000008137	0.00117525187020749	-4.87662274391405	1.0800558258283e-06	-0.00704929847589138	0.00324448770078821	NA
brd1a	ENSORLG00000011629	brd1a	ced_cell	-0.0026681941167439	0.00059204072808105	-4.50677460213282	6.58601549865901e-06	-0.003715714183403	0.0187306280781862	NA
col6a1	ENSORLG00000011639	col6a1	ced_cell	0.0510011213412431	0.00094756618221297	53.8232814747925	0	0.0727422860122186	0	NA
palm2akap2	ENSORLG00000011653		ced_cell	0.00571515367342808	0.000414988863890024	13.7718241878959	3.95248036839956e-43	0.00780537051499079	2.07663318555713e-39	NA
plppr1	ENSORLG00000011674	plppr1	ced_cell	0.012400992311857	0.00104909695076521	11.8206351689534	3.1352278292926e-32	0.0164911497970989	1.56635982351458e-28	NA
rtn3	ENSORLG00000011682	rtn3	ced_cell	-0.0103537209948142	0.000551536220367581	-18.7725132320663	1.49649293590658e-78	-0.012546263028497	8.59884840971921e-75	NA
atp6ap2	ENSORLG00000011684	atp6ap2	ced_cell	0.00977452525752758	0.00093216503039041	10.4858313054651	1.02017104079728e-25	0.0119047062148115	4.83561073337911e-22	NA
cerk	ENSORLG00000011686	cerk	ced_cell	0.0155131199779394	0.000564840556466041	27.4646000545679	9.92124754822831e-166	0.0217404531287139	6.07676412328984e-162	NA
polg	ENSORLG00000011695	polg	ced_cell	-0.0132012160205853	0.00120986006569727	-10.9113577634924	1.03695906638571e-27	-0.0160275632456506	5.00540141344382e-24	NA
ubp1	ENSORLG00000011706	ubp1	ced_cell	0.00985280488799271	0.000656451279542446	15.0091944292655	6.84257234149134e-51	0.0122847977718293	3.70867420908831e-47	NA
ube2d4	ENSORLG00000011717	ube2d4	ced_cell	-0.00843653721091581	0.000580419271698446	-14.5352465403646	7.69292972258517e-48	-2.53406936419159e-05	4.11340952266629e-44	NA
mapk8ip3	ENSORLG00000011718	mapk8ip3	ced_cell	0.0142542206502903	0.00114349295318067	12.4655080826179	1.18944920435571e-35	1.39047162334257e-05	6.05429645017056e-32	NA
bmp7b	ENSORLG00000011720	bmp7b	ced_cell	0.0191607398881532	0.00104397312473881	18.3536715975778	3.59128981568006e-75	0.0261774468183756	2.05134474271645e-71	NA
phactr3b	ENSORLG00000011725	phactr3b	ced_cell	0.0304133678541904	0.00113254981558674	26.8538897235476	1.51868254906815e-158	9.77367951414906e-06	9.26851959696292e-155	NA
camkk1a	ENSORLG00000011726	camkk1a	ced_cell	0.00867960772453377	0.0013266704832175	6.54239906165967	6.06944104636877e-11	0.0107772781398297	2.21231126140142e-07	NA
trip12	ENSORLG00000011737	trip12	ced_cell	0.00229938116652452	0.000428007772974834	5.37228833612729	7.78358435250736e-08	0.00321019929337166	0.000249230370967286	NA
gphnb	ENSORLG00000011754	gphnb	ced_cell	0.0309851704792109	0.00117272239714292	26.4215730463572	1.48232240536271e-153	0.0407244652082228	9.03179041587499e-150	NA
smarcd3b	ENSORLG00000011768	smarcd3b	ced_cell	-0.00982764051550554	0.000440894272580566	-22.2902430961149	6.38814065692217e-110	-0.0137816489800382	3.79455555021177e-106	NA
chpf2	ENSORLG00000011783	chpf2	ced_cell	0.00588021352647747	0.00124175165984735	4.73541829386427	2.18763036537036e-06	0.00770893648962568	0.00645132194747719	NA
tfg	ENSORLG00000011786	tfg	ced_cell	0.00431203108240588	0.000885588001314232	4.8691164243494	1.12189257346689e-06	0.005880485511282	0.0033679215055476	NA
fxr1	ENSORLG00000011787	fxr1	ced_cell	-0.00490227612919067	0.000530956264474312	-9.232918899722	2.65975756080769e-20	-5.39000169646336e-06	1.18917760543712e-16	NA
mpp5b	ENSORLG00000011789	pals1b	ced_cell	-0.00443032112447127	0.000790834228047913	-5.60208570563142	2.12083223020308e-08	-0.00585463525414259	6.98177970182854e-05	NA
mta2	ENSORLG00000011799	mta2	ced_cell	-0.0060969195019501	0.000651490790617209	-9.35841241312714	8.17934972140664e-21	-0.00829458407813912	3.68806878938225e-17	NA
ppp2r3a	ENSORLG00000011803	ppp2r3a	ced_cell	-0.00341680128056442	0.000454752639538469	-7.51353809409915	5.78037293818106e-14	-0.00476593927381165	2.30925898880333e-10	NA
ENSORLG00000011807	ENSORLG00000011807		ced_cell	0.00641359495174615	0.0010662430709607	6.01513400313814	1.80068693485852e-09	0.00850864798418019	6.18355893430416e-06	NA
tcf7l1	ENSORLG00000011813	tcf7l1b	ced_cell	-0.00358795901193347	0.000510123007104603	-7.03351733202212	2.02074647665742e-12	-0.00495001304941263	7.77179094922444e-09	NA
abcf2a	ENSORLG00000011822	abcf2a	ced_cell	0.00572056096569413	0.000777106407640094	7.36136121057894	1.82783547678152e-13	0.00705183347003768	7.2108109559031e-10	NA
ttc14	ENSORLG00000011825	ttc14	ced_cell	-0.00363290181201302	0.000650794336877753	-5.58225787495664	2.37742660879953e-08	-0.00448138999086366	7.80746898329766e-05	NA
mn1b	ENSORLG00000011848	mn1b	ced_cell	0.00611831014709894	0.000510501852871895	11.9848931256167	4.38432716442552e-33	0.00854678320320401	2.20312440012382e-29	NA
rnaseh2b	ENSORLG00000011850	rnaseh2b	ced_cell	-0.00501376545099444	0.00114766496612005	-4.36866646539248	1.25074401999877e-05	-0.00680734741858468	0.0348707432775657	NA
crtap	ENSORLG00000011852	crtap	ced_cell	0.0060938542879024	0.000763016693680828	7.98652813021084	1.39569497696257e-15	0.00745159262449745	5.78236428955593e-12	NA
sf1	ENSORLG00000011853	sf1	ced_cell	-0.00454826571558067	0.000482386458242264	-9.42867619492013	4.197885449532e-21	-0.0063480477406229	1.901642108638e-17	NA
TAF4	ENSORLG00000011854		ced_cell	-0.00431597377403181	0.000945794099542037	-4.56333336835327	5.03795997411579e-06	-0.00572054029132583	0.0144740590056347	NA
mdga1	ENSORLG00000011860	mdga1	ced_cell	0.0475401723138453	0.00134601223301047	35.3192721046209	2.34699260518181e-272	0.0661134470644953	1.4703908671464e-268	NA
CDH4	ENSORLG00000011866		ced_cell	0.0127467164987289	0.000793535248793215	16.0632013739953	5.05218989757393e-58	0.0182018400359806	2.79285057537887e-54	NA
rbm25b	ENSORLG00000011874	rbm25b	ced_cell	-0.00593070792628219	0.000539352300493895	-10.9959815149603	4.07524964897577e-28	-0.00829250853836839	1.97242083010427e-24	NA
rrbp1a	ENSORLG00000011879	rrbp1a	ced_cell	0.00409487754653708	0.000658346692796603	6.21994093893352	4.98385017431925e-10	0.00570807511234437	1.75331849132551e-06	NA
hps3	ENSORLG00000011881	hps3	ced_cell	0.00785759314697697	0.0010890379496231	7.21516926907495	5.4069086838562e-13	8.40519102177093e-06	2.11031645930907e-09	NA
pygmb	ENSORLG00000011893	pygmb	ced_cell	0.0102795888156576	0.000830447294311709	12.3783759500084	3.53202815699744e-35	1.15226504992804e-05	1.7914446812291e-31	NA
man2a2	ENSORLG00000011897	man2a2	ced_cell	0.0102126453286702	0.000946428933248502	10.7907154672633	3.87868323692266e-27	0.0139172591941178	1.86331942701765e-23	NA
specc1	ENSORLG00000011906	specc1	ced_cell	-0.00472420986099467	0.00106081115564249	-4.4533938353367	8.45721804125502e-06	-0.00655839788922947	0.0238916409665454	NA
amfrb	ENSORLG00000011914	amfrb	ced_cell	0.00451542819858587	0.000736643906124129	6.12972992927331	8.82027347232979e-10	0.00615959662221217	3.0729832777597e-06	NA
klhl40a	ENSORLG00000011926	klhl40a	ced_cell	-0.00577580667520196	0.00101299673672986	-5.70170314057212	1.18793469099447e-08	-1.5837969286277e-08	3.94869491286562e-05	NA
furinb	ENSORLG00000011931	furinb	ced_cell	0.00727198382944263	0.000911114903415379	7.98141244554675	1.4547643571056e-15	2.30890047779609e-05	6.0256339671314e-12	NA
bcar3	ENSORLG00000011935	bcar3	ced_cell	0.0154911204123176	0.000870942508889963	17.7866165150916	1.02602898648609e-70	0.020515220073453	5.80321994756533e-67	NA
slc41a2b	ENSORLG00000011939	slc41a2b	ced_cell	0.00467099850461185	0.00101069929847041	4.62155114946744	3.81134154994137e-06	0.00652270581132077	0.011048985343946	NA
ENSORLG00000011946	ENSORLG00000011946	si:ch73-181d5.4	ced_cell	-0.00259134524597412	0.000441248459604281	-5.87275760304769	4.29323322728961e-09	-0.00363405940549974	1.45454741740572e-05	NA
dhx8	ENSORLG00000011951	dhx8	ced_cell	-0.00422893694911029	0.000957024331004693	-4.41883953427884	9.92877524928236e-06	-0.0056109943527942	0.027919716000982	NA
ENSORLG00000011961	ENSORLG00000011961		ced_cell	0.00355310161608683	0.000814569725939248	4.36193674149857	1.28984723598605e-05	0.00446519671820509	0.0358964485774918	NA
nfatc3a	ENSORLG00000011964	nfatc3a	ced_cell	-0.00250650415456298	0.000474080584482517	-5.28708459406529	1.2441968768131e-07	-0.00335489839703599	0.000394285990262071	NA
ENSORLG00000011967	ENSORLG00000011967		ced_cell	0.0117142422156394	0.000897143498669964	13.0572670180479	6.00701896234292e-39	0.0161749629359662	3.1092330149087e-35	NA
mapk3	ENSORLG00000011993	mapk3	ced_cell	0.00548300740528467	0.000947618770128381	5.78608991096899	7.21576210915972e-09	0.007325536728994	2.42449606867767e-05	NA
thra	ENSORLG00000012005		ced_cell	0.0052223505618708	0.000573808384870245	9.10120991531298	9.01705393253436e-20	0.00737022758917488	4.00537535683176e-16	NA
net1	ENSORLG00000012006	net1	ced_cell	0.0189425796428874	0.000895167243652925	21.1609392291748	2.86014053341476e-99	0.0259385103490254	1.6826206758079e-95	NA
ENSORLG00000012031	ENSORLG00000012031		ced_cell	0.00320623595920011	0.00064485370517297	4.97203618972786	6.63115706670866e-07	0.00438321066136032	0.00202051355822613	NA
ubb	ENSORLG00000012032	ubc	ced_cell	0.00739930856463889	0.000459882649953696	16.0895579891607	3.30375804713974e-58	0.00991931884967099	1.82697820006828e-54	NA
pdhx	ENSORLG00000012036	pdhx	ced_cell	-0.00320978004470913	0.000681980967718373	-4.70655369672226	2.52118948920873e-06	-1.01567116510776e-05	0.00741229709827367	NA
casq1a	ENSORLG00000012045	casq1a	ced_cell	0.013738955199586	0.000445475874562561	30.8410757666217	2.45799284022412e-208	0.0174277291511149	1.5222349659508e-204	NA
sox13	ENSORLG00000012066	sox13	ced_cell	0.00473607258740659	0.00077172823593957	6.13696942375119	8.42779388780625e-10	0.00671646762227029	2.94130006684438e-06	NA
slc1a2b	ENSORLG00000012070	slc1a2b	ced_cell	0.0278812338146898	0.00108583238619533	25.6772906842311	3.74194708171113e-145	0.0381406857899683	2.27061348918231e-141	NA
ruvbl2	ENSORLG00000012078	ruvbl2	ced_cell	-0.00860591266601447	0.00110581005295721	-7.7824511027008	7.14924147297211e-15	-8.57498497117639e-06	2.91474574853073e-11	NA
enpp1	ENSORLG00000012085	enpp1	ced_cell	-0.00465480487411648	0.000649475564690016	-7.16702078905486	7.69275715259011e-13	-0.00633899908389506	2.99171325664229e-09	NA
TINAGL1	ENSORLG00000012101		ced_cell	0.0253042414091741	0.000635701111718068	39.8052495783529	0	0.0353186519534428	0	NA
chd8	ENSORLG00000012103	chd8	ced_cell	-0.00428673771077729	0.000635348770355685	-6.74706226058715	1.51303586389262e-11	-0.00602890866628175	5.63908466472779e-08	NA
ppp6r2a	ENSORLG00000012108	ppp6r2a	ced_cell	-0.00340394427168177	0.000738667347220009	-4.60822355894381	4.06390412291089e-06	-0.00465180153347514	0.0117568746275812	NA
lpar1	ENSORLG00000012111	lpar1	ced_cell	0.0172671985278292	0.00050308142503972	34.3228703513867	2.26102756775371e-257	0.0234241958646441	1.41382053811639e-253	NA
gnav1	ENSORLG00000012122	gnav1	ced_cell	-0.00903435908837281	0.00112259944416065	-8.04771384429795	8.48418428143212e-16	-0.0119415757141594	3.53026907950391e-12	NA
ENSORLG00000012132	ENSORLG00000012132		ced_cell	0.0184461984367471	0.000469885656757513	39.2567812434129	0	0.0258833816792112	0	NA
NCOA3	ENSORLG00000012143		ced_cell	0.00918998868529757	0.000654297835987999	14.0455740181695	8.64054436780836e-45	0.0124584505406342	4.56825580726028e-41	NA
MYO1D	ENSORLG00000012150	myo1d	ced_cell	0.0173606260546325	0.000968222299433161	17.9304133614731	7.83996810231501e-72	0.0244390640119873	4.45231788530469e-68	NA
ENSORLG00000012153	ENSORLG00000012153		ced_cell	-0.0123503422400685	0.000768168803573472	-16.077640985439	4.00362215529362e-58	-0.0149653035141362	2.21360268966184e-54	NA
mmp14	ENSORLG00000012159	mmp14b	ced_cell	0.0154282768019851	0.000819021651556516	18.8374468155564	4.40836236760293e-79	0.0215471257645845	2.53657170631873e-75	NA
nap1l1	ENSORLG00000012160	nap1l1	ced_cell	-0.00954908062685337	0.000500178375344377	-19.0913504013018	3.55893960673989e-81	-0.0135556906162305	2.05315225912824e-77	NA
slc4a2b	ENSORLG00000012164	slc4a2b	ced_cell	0.0161211434609874	0.000916365968089293	17.5924729009759	3.19822400589299e-69	0.0214174726125603	1.80443798412482e-65	NA
mllt3	ENSORLG00000012166	mllt3	ced_cell	-0.0164988802588941	0.000778308790614981	-21.198373265009	1.2945527755612e-99	-0.0226822859195907	7.61973763695322e-96	NA
pdk2a	ENSORLG00000012173	pdk2a	ced_cell	0.0192305755045573	0.00110538045259035	17.3972458618138	9.78636219131675e-68	1.03863859261521e-05	5.51265782236873e-64	NA
jag1b	ENSORLG00000012175	jag1b	ced_cell	0.0033102015531028	0.000750036042220909	4.41338997963493	1.01821056062916e-05	0.00464953351866433	0.0285913525424668	NA
slc9a3r1a	ENSORLG00000012182	nherf1a	ced_cell	0.0327113528413558	0.00125026625375864	26.163509366918	1.29157294029225e-150	4.95655258798508e-06	7.85922134167834e-147	NA
atr	ENSORLG00000012184	atr	ced_cell	-0.0122987293072412	0.00141828828135871	-8.67152994838195	4.2965964122483e-18	-0.0149350127481232	1.86042624650351e-14	NA
wdr5	ENSORLG00000012185	wdr5	ced_cell	-0.00549699664627673	0.00101507987134921	-5.41533410466541	6.12491823731222e-08	-0.00726636642791365	0.000197283616423827	NA
ENSORLG00000012188	ENSORLG00000012188	acin1a	ced_cell	-0.00284481199897705	0.000367903320238352	-7.73249884544122	1.05975680842832e-14	-0.00405094860294329	4.30473215583584e-11	NA
igsf9b	ENSORLG00000012192	igsf9b	ced_cell	-0.00528117243994923	0.000567055146946254	-9.31333128424947	1.25160349733997e-20	-0.0073653803006502	5.62595772054317e-17	NA
OSBPL8	ENSORLG00000012195	OSBPL8	ced_cell	0.00268156800290851	0.000574409469839843	4.66839100625583	3.03777148871726e-06	0.00371208397185264	0.00887333051854312	NA
aspm	ENSORLG00000012201	aspm	ced_cell	-0.0116362353630001	0.000617791845097633	-18.8352038883924	4.59877640757712e-79	-0.0162473983672814	2.64567606727912e-75	NA
ENSORLG00000012209	ENSORLG00000012209		ced_cell	0.023769903772142	0.000851597461778094	27.9121355323342	4.26491952201468e-171	0.0338670250024347	2.61695461870821e-167	NA
lrch4	ENSORLG00000012217	lrch4	ced_cell	0.00428156693854246	0.000904532947593318	4.73345603378449	2.20889360897989e-06	0.00580659740274125	0.00650960946566374	NA
gapdh	ENSORLG00000012224	gapdh	ced_cell	-0.0171586746779089	0.000514568882486924	-33.3457293316702	4.34377449731291e-243	-0.0213019760327647	2.70964653142379e-239	NA
ENSORLG00000012246	ENSORLG00000012246	naca	ced_cell	-0.021353710442628	0.00034604641760267	-61.7076477501533	0	-0.029803928680561	0	NA
TMC6	ENSORLG00000012252		ced_cell	0.00591249459584159	0.00119392699146896	4.95214082442937	7.34649836954078e-07	0.00742600618769078	0.00223186620466649	NA
tnfrsf1a	ENSORLG00000012260	tnfrsf1a	ced_cell	0.00449391177954275	0.000685161268410552	6.55891099911091	5.43420310060948e-11	0.00613622375343691	1.98348413172246e-07	NA
VIT	ENSORLG00000012264	vit	ced_cell	0.031866506190369	0.000812972513392278	39.1975197997779	0	0.0393657640948862	0	NA
tln2a	ENSORLG00000012272	tln2a	ced_cell	-0.00781665998092341	0.000287896290381398	-27.1509576263317	5.08724802288067e-162	-0.0110272967203738	3.11186961559611e-158	NA
nucks1a	ENSORLG00000012276	nucks1a	ced_cell	-0.00922039825167274	0.000564453119844797	-16.3351001659943	6.11029430464598e-60	-0.0121754964698559	3.39426848623084e-56	NA
puf60b	ENSORLG00000012279	puf60b	ced_cell	-0.00799995462811719	0.000421557874451331	-18.9771206113261	3.13592180473612e-80	-0.00972505295729671	1.80597736734753e-76	NA
snrnp200	ENSORLG00000012286	snrnp200	ced_cell	-0.00605117878041513	0.000513748752568668	-11.7784787800654	5.17210832656693e-32	-0.00835693275811402	2.57933042245893e-28	NA
syngr2b	ENSORLG00000012291	syngr2b	ced_cell	-0.00583738553858985	0.000822336410421978	-7.09853712496377	1.26528129551434e-12	-0.00720299365450357	4.89284276975395e-09	NA
rps6kb1a	ENSORLG00000012295	rps6kb1a	ced_cell	-0.00837371221567042	0.000934197015154777	-8.96353989557874	3.17200054038016e-19	-8.60958846894884e-06	1.39441143755112e-15	NA
ppp2r2ab	ENSORLG00000012297	ppp2r2ab	ced_cell	-0.00822619141786484	0.000902319665072244	-9.11671521334539	7.81683849670521e-20	-8.49521125416817e-06	3.47536639563514e-16	NA
runx1t1	ENSORLG00000012311	runx1t1	ced_cell	0.00840901197992247	0.000824151810597546	10.2032318218479	1.94623200346995e-24	0.011475870372968	9.11615070425325e-21	NA
cdv3	ENSORLG00000012313	cdv3	ced_cell	-0.00818049418545703	0.000796215593137722	-10.2742200177459	9.34885783808306e-25	-0.0100932127212322	4.39489806968285e-21	NA
ENSORLG00000012316	ENSORLG00000012316		ced_cell	-0.00536602419750785	0.000398381572060059	-13.4695592714285	2.46971489024389e-41	-0.00748975058254224	1.28919117270731e-37	NA
ap1g2	ENSORLG00000012317	ap1g2	ced_cell	0.00606595924571921	0.00118957880129598	5.09924961600752	3.41333054977179e-07	0.00747444401585745	0.00105574313904441	NA
STRN	ENSORLG00000012319		ced_cell	-0.00505948205287166	0.000624507260909033	-8.10155841183829	5.45811654782811e-16	-0.00691961585776704	2.27548878878954e-12	NA
ENSORLG00000012326	ENSORLG00000012326		ced_cell	-0.0018973909136306	0.000409212020222388	-4.6366939871401	3.54263841414537e-06	-0.00234203878046947	0.010309077785163	NA
ddx23	ENSORLG00000012330	ddx23	ced_cell	-0.00493220251953855	0.000748932233998703	-6.58564593114721	4.5409970874538e-11	-5.4028906222963e-06	1.66291313342558e-07	NA
ALYREF	ENSORLG00000012331		ced_cell	-0.00463568636480191	0.000687203194296419	-6.74572877902303	1.5269952291199e-11	-0.00568881914381253	5.68805722847163e-08	NA
nav3	ENSORLG00000012335	nav3	ced_cell	0.00859870996093333	0.000434350618281529	19.7967024772599	3.90260968488882e-87	0.0122351719969287	2.2674162269204e-83	NA
prmt5	ENSORLG00000012353	prmt5	ced_cell	-0.00734636684686575	0.000864396120664347	-8.49884291616159	1.9286141540568e-17	-0.0103159827514396	8.27375472090367e-14	NA
stom	ENSORLG00000012366	stom	ced_cell	-0.00691978191578699	0.00061981028536487	-11.1643547698042	6.22257774607103e-29	-0.00939275337610599	3.03537342453345e-25	NA
fam91a1	ENSORLG00000012371	fam91a1	ced_cell	0.0108081336510729	0.00129827463572056	8.32499792701737	8.48868013700977e-17	0.0147646743540924	3.59325830199624e-13	NA
ldb1b	ENSORLG00000012373	ldb1b	ced_cell	0.0057232939819857	0.000868855772482646	6.58716229234699	4.49488885217097e-11	0.00781197631291389	1.64692727543544e-07	NA
anxa1	ENSORLG00000012381	anxa1a	ced_cell	0.017325779585253	0.00111791223303764	15.498336160232	3.84642659726092e-54	0.0237885873932151	2.10591856200035e-50	NA
adcy6a	ENSORLG00000012382	adcy6a	ced_cell	0.0187391446344503	0.00114521006940541	16.3630631052515	3.86422519831082e-60	0.0250026554966648	2.14696352018149e-56	NA
MFSD3	ENSORLG00000012391	mfsd3	ced_cell	0.00562962328495241	0.000893682012010194	6.29935839515162	2.99538842348402e-10	0.00704793356815536	1.06426150686387e-06	NA
tspan3b	ENSORLG00000012395	tspan3b	ced_cell	0.0133991342430247	0.00141246255575873	9.48636421432575	2.41883901377841e-21	0.0163552773484253	1.09936233176229e-17	NA
capn3b	ENSORLG00000012402		ced_cell	-0.0149057820462688	0.000826127889335627	-18.0429473919057	1.03292618468111e-72	-3.85007231093505e-07	5.87218535991211e-69	NA
ENSORLG00000012412	ENSORLG00000012412	znf106b	ced_cell	-0.00535322139321982	0.00124577009061512	-4.29711825123091	1.7311983440011e-05	-5.68884535102268e-06	0.0476772023937903	NA
g6pd	ENSORLG00000012416	g6pd	ced_cell	0.00479607838682554	0.000907923548986787	5.28246942397057	1.27595681999224e-07	0.00593868788753192	0.000403967929209543	NA
tmem182a	ENSORLG00000012431	tmem182a	ced_cell	-0.00993015803102832	0.000495641442030247	-20.0349631587552	3.3864496027099e-89	-0.0130542374273735	1.97260689357852e-85	NA
ELAVL1	ENSORLG00000012435		ced_cell	-0.00643104856671671	0.000689054526378451	-9.33314900421186	1.0383857505894e-20	-0.00896668269433441	4.67377426340289e-17	NA
rorb	ENSORLG00000012441	rorb	ced_cell	-0.0277763230576831	0.00123834498842005	-22.4301978183976	2.80023902617135e-111	-2.92323108396615e-05	1.66558217276672e-107	NA
ENSORLG00000012445	ENSORLG00000012445	alpk3b	ced_cell	-0.0277266001721748	0.000741772767632849	-37.3788326857242	1.15052065324065e-304	-3.02376884391012e-06	7.23677490888369e-301	NA
ENSORLG00000012446	ENSORLG00000012446		ced_cell	-0.00796126174988507	0.00125255256379248	-6.35603006214761	2.07507029275158e-10	-0.0105142698985292	7.4142261560014e-07	NA
cxadr	ENSORLG00000012457	cxadr	ced_cell	0.00649637525383222	0.000589875185486719	11.0131353439998	3.36945274578853e-28	0.00891039942634403	1.63182596478539e-24	NA
eef1db	ENSORLG00000012458		ced_cell	-0.00521538917742443	0.000844188877472817	-6.17798850067457	6.50560389077816e-10	-0.00690636409026151	2.27826248255051e-06	NA
tgm1l1	ENSORLG00000012464	tgm1l1	ced_cell	-0.00243995131534889	0.000561375757614639	-4.34637812953765	1.38476518582106e-05	-0.00343820114612474	0.038468776862109	NA
ENSORLG00000012470	ENSORLG00000012470	plekha5	ced_cell	-0.00767488691677673	0.00091226174100292	-8.41303166823497	4.02296174992998e-17	-8.19465715709656e-06	1.71418400164516e-13	NA
azin1b	ENSORLG00000012474	azin1b	ced_cell	-0.00548699149145836	0.000480459416142155	-11.420301709385	3.38781740215292e-30	-0.00766855930061717	1.66578981663859e-26	NA
ENSORLG00000012477	ENSORLG00000012477		ced_cell	-0.00156808746894861	0.000347555851808979	-4.51175677459303	6.43318006004933e-06	-0.00223500144396804	0.0183152636309604	NA
ENSORLG00000012485	ENSORLG00000012485		ced_cell	-0.00433463912423599	0.000931044618355294	-4.65567282037804	3.23144830712949e-06	-0.00575438419121021	0.00942936616020385	NA
gli3	ENSORLG00000012490	gli3	ced_cell	0.00254838723510224	0.000325732277095346	7.82356374942938	5.16136573577406e-15	0.00364966693705709	2.11254699565232e-11	0.241010519297625	jaw
srcap	ENSORLG00000012491	srcap	ced_cell	-0.00371527797569294	0.000485738544224404	-7.64871970707051	2.03948819965206e-14	-0.00523279844332687	8.23545335019502e-11	NA
prpsap1	ENSORLG00000012497		ced_cell	-0.00791598803905597	0.0011907502842004	-6.64789934891483	2.98114428817619e-11	-0.0107747400522592	1.09706109804884e-07	NA
ccnl1a	ENSORLG00000012502	ccnl1a	ced_cell	-0.00337763612062704	0.00048576106189078	-6.95328709032358	3.58029537201946e-12	-0.00476829606980069	1.36445056627662e-08	NA
tomm20a	ENSORLG00000012510	arid4b	ced_cell	0.0033042189834517	0.000577712874381113	5.71948303383652	1.07010208771869e-08	0.00468861756694285	3.56451005419096e-05	NA
uxs1	ENSORLG00000012524	uxs1	ced_cell	-0.00335078730340094	0.000642400116599368	-5.21604404609823	1.82978054486173e-07	-0.00474512391274578	0.000574551091086583	NA
slc6a9	ENSORLG00000012525	slc6a9	ced_cell	0.0405030915588434	0.00109917823430603	36.8485203715986	3.56858848455392e-296	0.0548359659147453	2.24392843908751e-292	NA
ankib1a	ENSORLG00000012526	ankib1a	ced_cell	-0.00396115094231612	0.00072931822536561	-5.43130667045977	5.60121029107783e-08	-0.00481607477478507	0.000180751056093082	NA
prpf4bb	ENSORLG00000012529	prpf4bb	ced_cell	-0.00668495513481927	0.000921421190821266	-7.25504818145212	4.03058788318647e-13	-0.00911621510055543	1.57676597990255e-09	NA
qkia	ENSORLG00000012552	qkia	ced_cell	0.00252824923606363	0.000273234440598155	9.2530401018586	2.20386359600617e-20	0.00361087533059371	9.86890118291563e-17	NA
laptm4a	ENSORLG00000012561	laptm4a	ced_cell	0.0036748338523529	0.000748962357694799	4.90656681820903	9.2761836294459e-07	0.00489450767481959	0.00279769698264088	NA
mylk4b	ENSORLG00000012568	mylk4b	ced_cell	-0.0209411720263063	0.000462343952747859	-45.2934917864637	0	-2.16505606878015e-05	0	NA
krt99	ENSORLG00000012569	krt99	ced_cell	0.00900575674812824	0.00136024889173837	6.62066832241201	3.58535893979345e-11	0.0111103067189375	1.31618526679818e-07	NA
rnf220a	ENSORLG00000012580		ced_cell	-0.00576343097685281	0.000639009547925075	-9.01931903140918	1.90977994361819e-19	-0.00794805898555543	8.42785889118707e-16	NA
RNF220	ENSORLG00000012587		ced_cell	-0.00955043574553676	0.000798292498321187	-11.9635794719622	5.66785487804384e-33	-0.0136423634485083	2.84582993426581e-29	0.434787551763325	floor-plate
gmps	ENSORLG00000012593	gmps	ced_cell	-0.00517849414647025	0.000640944570018638	-8.0794726856328	6.54288118534246e-16	-0.00707944309672232	2.72314714933953e-12	NA
cap2	ENSORLG00000012596	cap2	ced_cell	-0.00472350450726834	0.00059900486837825	-7.88558617237418	3.14730053983494e-15	-5.99697841003176e-07	1.29542890219606e-11	NA
tpi1b	ENSORLG00000012599	tpi1b	ced_cell	0.00413079685822854	0.000697418027887184	5.92298548797587	3.16696519189489e-09	0.00554757937080311	1.07993513043616e-05	NA
pum2	ENSORLG00000012611	pum2	ced_cell	-0.00396887320149391	0.000766334214152297	-5.17903693740752	2.23263798552416e-07	-0.0054895709534335	0.00069859242567051	NA
ENSORLG00000012618	ENSORLG00000012618		ced_cell	0.0182018247156819	0.000753062229490762	24.1704124876777	7.18185318508828e-129	0.0255716713921434	4.32132106146762e-125	NA
RHOB	ENSORLG00000012619		ced_cell	-0.00524200908614621	0.00110503742326134	-4.74373896829236	2.09963075306183e-06	-0.007175352249858	0.00620440887529771	NA
slc7a5	ENSORLG00000012624	slc7a5	ced_cell	0.0189000144809383	0.000978837886132688	19.3086258191444	5.47334359697339e-83	0.023232014969445	3.1674239395685e-79	NA
lpcat3	ENSORLG00000012627	lpcat3	ced_cell	0.0070724221456402	0.00128311700682745	5.51190741608749	3.55430564073116e-08	7.88517879288102e-06	0.000115870363887836	NA
tfdp1a	ENSORLG00000012628	tfdp1a	ced_cell	-0.00797882172794853	0.000945968647969797	-8.43455197492262	3.34784868454231e-17	-0.0107968518496237	1.42919660343111e-13	NA
ENSORLG00000012629	ENSORLG00000012629		ced_cell	0.00318408007772128	0.000726098088341034	4.38519275680255	1.15946023409697e-05	0.00447404446204789	0.0324532919523742	NA
CDH7	ENSORLG00000012632	cdh7b	ced_cell	0.0151467673489592	0.000918792149498117	16.4855210802933	5.14772981488559e-61	0.020480034986631	2.86265255005788e-57	NA
rps6kb1b	ENSORLG00000012636	rps6kb1b	ced_cell	-0.00793997093915687	0.00123651860760479	-6.4212304532457	1.35498277223456e-10	-0.0108542998594189	4.87387303172771e-07	NA
uvrag	ENSORLG00000012641	uvrag	ced_cell	0.00774488506944687	0.000551786433683367	14.0360193666725	9.88632820332119e-45	0.0109211549183075	5.22294718981459e-41	NA
krt98	ENSORLG00000012646	krt98	ced_cell	0.020098233965063	0.00105683870712577	19.0173144014786	1.46041105760966e-80	0.0267520266550918	8.41926974711969e-77	NA
nid1a	ENSORLG00000012649	nid1a	ced_cell	0.00807807006382265	0.000562448095494372	14.3623387269581	9.44128607213019e-47	0.0114137200506425	5.0331496050526e-43	NA
ENSORLG00000012652	ENSORLG00000012652		ced_cell	0.0171947648160655	0.00115731145697929	14.8575085059174	6.64009698239188e-50	0.0212828769870419	3.58432435109514e-46	NA
wnt11	ENSORLG00000012660	wnt11	ced_cell	0.00395660150967633	0.000913050913673288	4.33338541194659	1.46909896958317e-05	0.00525418963745507	0.0406940414574538	NA
si:ch211-156l18.7	ENSORLG00000012662		ced_cell	0.0266476112666365	0.00081980366842105	32.5048695109649	4.01343052536242e-231	0.0378579735492264	2.49916318814318e-227	NA
ENSORLG00000012663	ENSORLG00000012663	si:dkey-250d21.1	ced_cell	-0.00566263345487931	0.000654716112374613	-8.64899052864501	5.23558649159168e-18	-0.00693055690137062	2.26386759896424e-14	NA
ENSORLG00000012664	ENSORLG00000012664		ced_cell	-0.00536066192598136	0.00123455426040037	-4.34218413716615	1.41146972999085e-05	-2.1868934393378e-06	0.039182399704546	NA
grk5l	ENSORLG00000012670	grk5l	ced_cell	0.0116021157333733	0.000767397696921281	15.1187784116629	1.30627829161303e-51	0.0162100939983159	7.09700995833359e-48	NA
cacna1ha	ENSORLG00000012672	cacna1ha	ced_cell	0.00418929934473179	0.000506577926201894	8.26980238981469	1.35043827516363e-16	0.00579877990048394	5.69479820636503e-13	NA
nup153	ENSORLG00000012674	nup153	ced_cell	-0.00907330550403168	0.000693534834382614	-13.0826961447564	4.3014442852746e-39	-0.0123631249501101	2.22814813977224e-35	NA
egln1b	ENSORLG00000012686	egln1a	ced_cell	0.00645740626917345	0.000614164783195819	10.5141265762133	7.56085000268074e-26	0.00894289585977536	3.58913549627255e-22	NA
pdia6	ENSORLG00000012695	pdia6	ced_cell	0.00302994797142252	0.000541046590004015	5.60016092403436	2.14451247351418e-08	0.00428453241238222	7.05544603786165e-05	NA
ranbp10	ENSORLG00000012696	ranbp10	ced_cell	0.00653525962247033	0.000782662272967079	8.3500378748232	6.86968594816167e-17	0.00894520927277647	2.914807747805e-13	NA
vmp1	ENSORLG00000012702	vmp1	ced_cell	0.0115820382700367	0.000956481658416123	12.1090019532794	9.74239340359984e-34	0.0154522238397733	4.91211475409504e-30	NA
GRIN2A	ENSORLG00000012714		ced_cell	0.0317119574313264	0.00113646518050041	27.9040290678884	5.34420592647213e-171	0.0378417619181992	3.278135915298e-167	NA
itpr1b	ENSORLG00000012718	itpr1b	ced_cell	-0.00796110293565348	0.0012708105314232	-6.26458684343581	3.74621327249124e-10	-9.37920185165166e-06	1.3254102558074e-06	NA
npat	ENSORLG00000012728	npat	ced_cell	-0.00669059386240362	0.00111413615695143	-6.00518511194434	1.91463141303477e-09	-7.03272814468469e-06	6.56718574670926e-06	NA
rock2b	ENSORLG00000012731		ced_cell	-0.00818237048256253	0.000594770407456901	-13.7571916490406	4.83848187772159e-43	-0.0111872485824268	2.54165453036715e-39	NA
setb	ENSORLG00000012750	setb	ced_cell	-0.0057903863987357	0.000789200315566494	-7.33703000939542	2.19261084369236e-13	-0.00705146916481309	8.62573105908574e-10	NA
usp5	ENSORLG00000012752	usp5	ced_cell	-0.00418330251853606	0.000765011460046962	-5.46828738785071	4.54981793798023e-08	-0.00512739134159493	0.000147414101190559	NA
pip4p2	ENSORLG00000012754	pip4p2	ced_cell	0.00964903212063293	0.000979833261934223	9.84762662739722	7.10840648861535e-23	9.66252547673115e-06	3.28124043514485e-19	NA
sipa1l2	ENSORLG00000012766	sipa1l2	ced_cell	-0.0182494537180668	0.000562510790403683	-32.4428509273042	2.97930297027333e-230	-0.0258226544383881	1.85431816869812e-226	NA
mpc2	ENSORLG00000012767	mpc2b	ced_cell	0.00799938428921073	0.00116368436943841	6.8741872790396	6.25376961184915e-12	0.0100225672951242	2.36329953631779e-08	NA
SLC22A23	ENSORLG00000012769		ced_cell	0.0126187903142021	0.00103554561360463	12.1856441168993	3.81904050424727e-34	0.0171370725410853	1.93014307084657e-30	NA
arhgap20	ENSORLG00000012779	arhgap20	ced_cell	0.0123129970223867	0.000897179025497354	13.7241249209554	7.6360644202669e-43	0.0152649771987058	4.00893382064012e-39	NA
pold2	ENSORLG00000012796	pold2	ced_cell	-0.0111401798873322	0.00139892361574606	-7.96339397086451	1.68310299394095e-15	-3.79143883195755e-06	6.96131398293977e-12	NA
NEMF	ENSORLG00000012797		ced_cell	-0.00608712895249331	0.000903076892270474	-6.74043263048104	1.58369318534336e-11	-6.66303018959575e-06	5.89292234266264e-08	NA
pmepa1	ENSORLG00000012800	pmepa1	ced_cell	-0.0169776884019417	0.00103622228166428	-16.3842147600549	2.73093767497816e-60	-0.0235167122776934	1.51758206598536e-56	NA
ENSORLG00000012804	ENSORLG00000012804	crybg1b	ced_cell	0.0167292790371469	0.000946439776951065	17.676010079627	7.31409071773981e-70	0.0237877180729313	4.1295356192359e-66	NA
ENSORLG00000012812	ENSORLG00000012812		ced_cell	0.0165233193100523	0.00116306916450812	14.2066523765508	8.8002169060093e-46	0.0205396468478819	4.67555524216274e-42	NA
ENSORLG00000012831	ENSORLG00000012831		ced_cell	0.0194420472569727	0.00116354368152773	16.7093402384733	1.24407458689086e-62	0.0272730093836617	6.94442434402478e-59	NA
odf2a	ENSORLG00000012850	odf2a	ced_cell	-0.0118148180156137	0.00130168497342461	-9.07655712159753	1.13105360732119e-19	-1.3283536186037e-05	5.01622274846948e-16	NA
ENSORLG00000012855	ENSORLG00000012855		ced_cell	-0.00812559287772451	0.00092674277045933	-8.76790533116017	1.83495939214985e-18	-0.010735580986001	7.98941319342045e-15	NA
ENSORLG00000012858	ENSORLG00000012858		ced_cell	-0.0222876321592363	0.000718781545183414	-31.0075186384328	1.45955284567764e-210	-0.0292794287903767	9.04630853751001e-207	NA
ahcy	ENSORLG00000012859	ahcy	ced_cell	-0.0194369280030161	0.000857807615582367	-22.6588429036275	1.62259152758125e-113	-2.05590478270607e-05	9.66740032132909e-110	NA
mapta	ENSORLG00000012867	mapta	ced_cell	0.0027520683570499	0.00060195042886002	4.57191859180463	4.83586416468801e-06	0.00379487203236164	0.013903109473478	NA
usp7	ENSORLG00000012876	usp7	ced_cell	-0.00598893547587014	0.000410219339080434	-14.5993494341228	3.01378010148105e-48	-0.00839807615054701	1.6144820003634e-44	NA
SLC25A25	ENSORLG00000012877	slc25a25b	ced_cell	0.00506763736137331	0.00114902226440888	4.41039091960535	1.03241426251648e-05	5.02472521478133e-06	0.0289592200635873	NA
ripor2	ENSORLG00000012880	ripor2	ced_cell	0.0064236129499991	0.000725077680521465	8.85920656856977	8.12664158006028e-19	6.62615660874614e-06	3.55621835543438e-15	NA
ENSORLG00000012885	ENSORLG00000012885		ced_cell	-0.00439265015451219	0.000444495319653923	-9.88233162484645	5.03112728448606e-23	-0.00606686008024806	2.32639325634635e-19	NA
kansl1a	ENSORLG00000012888	kansl1a	ced_cell	-0.00372247945471246	0.000538554052131724	-6.91198857380797	4.79421435310447e-12	-0.0052775877395518	1.81844550413253e-08	NA
lin28b	ENSORLG00000012891	lin28b	ced_cell	0.00778425787597195	0.00050080914911955	15.5433619566597	1.90851970113532e-54	0.0106967676807986	1.04567794425204e-50	NA
dscamb	ENSORLG00000012892	dscamb	ced_cell	0.0221663013936803	0.000947788211308041	23.3873993464095	8.55796456040903e-121	0.0306930984107764	5.12536497522897e-117	NA
ENSORLG00000012896	ENSORLG00000012896	dlgap4a	ced_cell	0.0044106552570398	0.000828652349514984	5.32268479009489	1.02363786203756e-07	0.00546313347688427	0.000325926295272759	NA
crhr1	ENSORLG00000012904	crhr1	ced_cell	0.00549171232253181	0.00101064293526704	5.43387989060719	5.52100412721099e-08	7.45399653108485e-06	0.000178218013226371	NA
slc12a7a	ENSORLG00000012908	slc12a7a	ced_cell	-0.00317345461599867	0.000634293777950866	-5.00313060968492	5.64574842608628e-07	-0.00418707850395887	0.00172534071901197	NA
sh3bgr	ENSORLG00000012924	sh3bgr	ced_cell	-0.0153026422381694	0.000807256084480595	-18.9563665512852	4.65012160851861e-80	-5.9249846370954e-06	2.67754002218502e-76	NA
abi1a	ENSORLG00000012925	abi1a	ced_cell	0.00346731752594748	0.000594278148122778	5.83450281135213	5.40393517234382e-09	0.00489225713879478	1.82274733363157e-05	NA
ENSORLG00000012927	ENSORLG00000012927	caskin2	ced_cell	0.00821609454096375	0.000504143389458067	16.2971382998708	1.13679086813301e-59	0.0116330940094492	6.31146289987447e-56	NA
zmym2	ENSORLG00000012930	zmym2	ced_cell	-0.00739996745661009	0.000565632831039492	-13.082634264724	4.3049448918085e-39	-7.30838155871877e-06	2.22953095946762e-35	NA
tmtc1	ENSORLG00000012959	tmtc1	ced_cell	0.00725395709684328	0.00127119607059738	5.70640302045175	1.15561533848276e-08	7.65944843106548e-06	3.84588784647063e-05	NA
flot1b	ENSORLG00000012978	flot1b	ced_cell	0.00667799627326383	0.000582505920042179	11.4642547714885	2.04179875700773e-30	0.00913865192678614	1.00558588782631e-26	NA
mipep	ENSORLG00000012997	mipepa	ced_cell	-0.00574937664455908	0.000948417480935946	-6.0620736754929	1.34632514431268e-09	-0.00701974630558515	4.65559234903325e-06	NA
PTK7	ENSORLG00000013002		ced_cell	-0.00244663074855308	0.000368872603456543	-6.63272556873776	3.3043283689412e-11	-0.00345321792553741	1.21500154125968e-07	NA
atxn1a	ENSORLG00000013003	atxn1a	ced_cell	0.00976264156564603	0.000851848903759616	11.4605319353689	2.13143129691328e-30	0.0131455141536522	1.04930362747041e-26	NA
xrn1	ENSORLG00000013005	xrn1	ced_cell	-0.0053193485469135	0.000606586075239991	-8.76932188858595	1.81203162776437e-18	-1.56991498992273e-05	7.89139773891383e-15	NA
map2k4b	ENSORLG00000013013	map2k4b	ced_cell	-0.00474999021130534	0.000603314766707584	-7.87315423626549	3.47640481326818e-15	-0.00662953015043992	1.42915001873455e-11	NA
tnfrsf19	ENSORLG00000013020	tnfrsf19	ced_cell	0.0112938786509854	0.000719911098999776	15.6878796099641	1.98563629158903e-55	0.0153947759003009	1.09011432408238e-51	NA
anxa13	ENSORLG00000013022	anxa13	ced_cell	0.00408850049766733	0.000909236624367869	4.49662979701218	6.90802910069823e-06	0.00558891786010609	0.019618802645983	NA
srfb	ENSORLG00000013036	srfb	ced_cell	-0.00429603677873954	0.000341763847632737	-12.5701908159581	3.18519457323428e-36	-0.00603203609001211	1.62699738800807e-32	NA
sacs	ENSORLG00000013037	sacs	ced_cell	0.0064889031778811	0.00105166844210381	6.17010354033287	6.83839756002182e-10	7.37972786076631e-06	2.39412298576364e-06	NA
pappa2	ENSORLG00000013056	pappa2	ced_cell	0.0261015590763636	0.0013219179531696	19.7452186905996	1.08049005280023e-86	0.034707937651683	6.27116426645254e-83	NA
ddx27	ENSORLG00000013059	ddx27	ced_cell	-0.0115484701527849	0.00103369792855317	-11.1719969962104	5.70999367194864e-29	-1.11997763896288e-05	2.78647691191094e-25	NA
vars1	ENSORLG00000013063	vars1	ced_cell	-0.0110629745632555	0.000691566541922115	-15.9969777203325	1.46440748286567e-57	-0.0146533504689798	8.0791360829699e-54	NA
sgcg	ENSORLG00000013077	sgcg	ced_cell	-0.00766057736360309	0.000973420622275925	-7.8697504329548	3.57227278609969e-15	-0.00943494403913541	1.46784688780836e-11	NA
tpm2	ENSORLG00000013079	tpm2	ced_cell	0.0103036325036583	0.000812085914637427	12.6878601363977	7.15001837091443e-37	0.0138540761781935	3.66295441141946e-33	NA
ENSORLG00000013082	ENSORLG00000013082		ced_cell	0.0360005530098565	0.000940920512816782	38.2609928463389	1.66880539389212e-308	0.0444497912690381	1.66880546770299e-308	NA
scube3	ENSORLG00000013086	scube3	ced_cell	0.00519327996426668	0.000699614670270665	7.42305755575069	1.14927337617822e-13	0.00719022234444888	4.56146603005136e-10	NA
smek1	ENSORLG00000013092	smek1	ced_cell	-0.00376760760372631	0.000638211874132158	-5.90338061141453	3.56736482152679e-09	-0.00514112738966286	1.21290403931911e-05	NA
pphln1	ENSORLG00000013095	pphln1	ced_cell	-0.00454815282781431	0.000664448714238216	-6.84500207518458	7.67081113568931e-12	-0.00554956855546781	2.8911287170413e-08	NA
ENSORLG00000013104	ENSORLG00000013104		ced_cell	0.00502484053638054	0.000945966050761359	5.31186138481007	1.086342762171e-07	0.00696634700553777	0.000345348364094161	NA
rpl30	ENSORLG00000013111	rpl30	ced_cell	-0.00834788586233229	0.00102720580220836	-8.12679002044717	4.4345289306794e-16	-0.0109959533079995	1.85230273434479e-12	NA
meis2a	ENSORLG00000013127	meis2a	ced_cell	0.00767433705121984	0.000306367228782294	25.049471125625	2.99020461865047e-138	0.0110280266233782	1.8093728147454e-134	NA
xpo4	ENSORLG00000013136	xpo4	ced_cell	-0.00674867177096595	0.000482116355071118	-13.998014587102	1.6877663676039e-44	-0.00929185415993073	8.91140642094859e-41	NA
dph6	ENSORLG00000013143	dph6	ced_cell	-0.00523186936014002	0.000763027876089735	-6.85672112918287	7.06754230629812e-12	-0.00639781309534993	2.66729046639691e-08	NA
lrrc17	ENSORLG00000013146	lrrc17	ced_cell	0.0191216871737904	0.000691710324975827	27.6440678754631	7.15765301046799e-168	0.0251436083955745	4.38764129541688e-164	0.365150411796509	jaw
PLEKHG1	ENSORLG00000013150		ced_cell	-0.0136360151988032	0.000624373358638609	-21.839521193754	1.32472836234912e-105	-0.0187353567216346	7.83576826329504e-102	NA
aqr	ENSORLG00000013184	aqr	ced_cell	-0.00583835049533913	0.00064499046214756	-9.05184004721521	1.41872004401525e-19	-0.00823066905749288	6.2792549148115e-16	NA
lats2	ENSORLG00000013186	lats2	ced_cell	0.00466769600700285	0.000436430921209413	10.6951542160853	1.09158432921345e-26	0.00646911681835598	5.226505768274e-23	NA
atp1a3b	ENSORLG00000013191		ced_cell	0.0174062315488172	0.000658418972266774	26.4364064250638	1.00247757168733e-153	0.0216907118544634	6.11010079943428e-150	NA
ALDH18A1	ENSORLG00000013192		ced_cell	-0.00646566161607049	0.00100438003370576	-6.43746530107211	1.21776502602505e-10	-0.00878086740471785	4.39004291882031e-07	NA
tcp1	ENSORLG00000013195	tcp1	ced_cell	-0.00603774831641913	0.000707444817268551	-8.534585552172	1.41683110214621e-17	-6.29684472970727e-06	6.09095690812656e-14	NA
ska3	ENSORLG00000013197	ska3	ced_cell	-0.0188748669663563	0.00126094818595762	-14.9687887072235	1.25629222569285e-50	-0.0224452666682068	6.80784757102956e-47	NA
sypl1	ENSORLG00000013204	sypl1	ced_cell	0.0112279299105966	0.00100904524098867	11.1272809726504	9.43476540541325e-29	0.0158131882454487	4.59095684627409e-25	NA
mvb12ba	ENSORLG00000013209	mvb12ba	ced_cell	-0.00353787455487917	0.000652736223158104	-5.42006775380419	5.96495592636273e-08	-0.0048959476992353	0.000192190879947407	NA
dedd1	ENSORLG00000013218		ced_cell	0.00369011008087785	0.000829848894557877	4.44672530755597	8.72391317684823e-06	0.00461963686318693	0.0246363308114194	NA
znf800b	ENSORLG00000013219	znf800b	ced_cell	-0.00581473265583695	0.00111543687019357	-5.21296436509929	1.86042722602844e-07	-0.00713371724588731	0.000583802063527724	NA
ATE1	ENSORLG00000013220	ATE1	ced_cell	0.00787430867693175	0.000840557121017525	9.36796379453619	7.47246878434884e-21	0.0104426323393452	3.3738196561335e-17	NA
LLGL1	ENSORLG00000013225	llgl1	ced_cell	0.00318402457865767	0.000613114649038989	5.19319605827131	2.06929247259977e-07	0.00420081499912462	0.000647688543923728	NA
TRAPPC9	ENSORLG00000013235		ced_cell	0.00434630597681914	0.000522667635810375	8.31562101617477	9.18727811944415e-17	0.00606749884876784	3.88805610014876e-13	NA
grm8a	ENSORLG00000013236	grm8a	ced_cell	0.0358496949598541	0.00111497603233483	32.1528839366911	3.33282979928948e-226	0.0437720445053633	2.07302013515806e-222	NA
cicb	ENSORLG00000013259	cicb	ced_cell	0.00714296221685391	0.000745812162233732	9.57742790820213	1.00636867570209e-21	0.00952294770445909	4.59004752987723e-18	NA
ENSORLG00000013269	ENSORLG00000013269		ced_cell	0.0230758878517715	0.000772152539228942	29.8851414447393	8.87153054917623e-196	0.0321581423990848	5.48083157328108e-192	NA
fermt2	ENSORLG00000013270	fermt2	ced_cell	-0.0117780342028238	0.000451590219743055	-26.0812428788322	1.10254085399592e-149	-0.0166936742077482	6.70455093314919e-146	NA
ENSORLG00000013273	ENSORLG00000013273		ced_cell	-0.0111561639879224	0.000696343488782544	-16.0210645574174	9.94891827769472e-58	-6.60193275230384e-07	5.49180288928749e-54	NA
fgfr2	ENSORLG00000013277	fgfr2	ced_cell	0.012355702078255	0.000416207930436277	29.6863686987019	3.23641552986426e-193	0.0177367329277006	1.99816294813819e-189	NA
pkma	ENSORLG00000013279	pkma	ced_cell	0.00650649302962841	0.000945453838872456	6.88187277063471	5.92548464325579e-12	0.00892396434506607	2.24279593747232e-08	NA
ENSORLG00000013284	ENSORLG00000013284	zgc:66479	ced_cell	-0.00201995814717318	0.000431140810783161	-4.68514716457474	2.79954494746077e-06	-0.00279204596241712	0.00820266669606006	NA
ENSORLG00000013293	ENSORLG00000013293	ppp1r12b	ced_cell	0.00748678720323099	0.000985173723483463	7.59945888199144	2.98740616227303e-14	4.51458159737722e-08	1.20243098031489e-10	NA
ENSORLG00000013296	ENSORLG00000013296	mapkapk3	ced_cell	-0.0229768976339754	0.000820100420953897	-28.0171757590977	2.27971240751598e-172	-0.030752233976539	1.39928747573331e-168	NA
nomo	ENSORLG00000013299	nomo	ced_cell	-0.00294000652481127	0.000638216758450363	-4.6065956211332	4.0958315730892e-06	-0.00359138108660242	0.0118410490778009	NA
bmp4	ENSORLG00000013304	bmp4	ced_cell	0.0131032319300327	0.000995284700541073	13.165310310617	1.44700811789211e-39	0.0174813412204357	7.51431315621373e-36	NA
XYLT1	ENSORLG00000013339		ced_cell	0.0145179094808682	0.00059214449615972	24.5175114773882	1.55577586005803e-132	0.0200877154441091	9.38443998787004e-129	NA
ENSORLG00000013341	ENSORLG00000013341		ced_cell	-0.0031988125965674	0.000684488315036864	-4.67329029041953	2.96617633999507e-06	-0.00451760594834544	0.00867034706640362	NA
znf574	ENSORLG00000013344	znf574	ced_cell	-0.0104658007578816	0.000919934521970078	-11.3766800874791	5.58916673342135e-30	-0.0127023035066074	2.74428086610988e-26	NA
rps15a	ENSORLG00000013347	rps15a	ced_cell	-0.00910096062849233	0.000775261857499974	-11.739208553147	8.23179033933987e-32	-9.32024290544852e-06	4.09696205188945e-28	NA
col22a1	ENSORLG00000013366		ced_cell	0.0291030372992267	0.00080889533981021	35.9787426962493	1.66406181593828e-282	0.037689133576677	1.04453160186446e-278	NA
gramd1bb	ENSORLG00000013377	gramd1bb	ced_cell	0.0214273253694407	0.00100235318468614	21.3770212903051	2.88970213318269e-101	0.0296286110619185	1.7034794075112e-97	NA
hmcn2	ENSORLG00000013379		ced_cell	0.014807433553908	0.000653502398221046	22.6585756903365	1.63243781439121e-113	0.0206015229259919	9.72443206032844e-110	NA
ENSORLG00000013387	ENSORLG00000013387		ced_cell	0.0143773629694253	0.000979115993823497	14.6840242219729	8.6857945151995e-49	0.0176713223888965	4.66774597246821e-45	NA
ENSORLG00000013392	ENSORLG00000013392	celf6	ced_cell	0.0406227855222095	0.00118218586169115	34.3624355852957	5.85309029386706e-258	0.0489940152480037	3.66169328784323e-254	NA
ENSORLG00000013393	ENSORLG00000013393		ced_cell	0.0215345410081701	0.000667512665800395	32.2608725069638	1.04520792281055e-227	0.0307719398012908	6.50223848780443e-224	0.365340622897348	jaw
aars1	ENSORLG00000013398	aars1	ced_cell	-0.0129574207579387	0.000838769492790809	-15.4481307073126	8.38303264805714e-54	-1.39084846619581e-05	4.58384225195765e-50	NA
ENSORLG00000013416	ENSORLG00000013416		ced_cell	-0.00729284956718885	0.00103993908378943	-7.01276611377509	2.34435936455799e-12	-1.33213753315599e-07	8.99296252244445e-09	NA
abcc6a	ENSORLG00000013429	abcc6a	ced_cell	0.0175150634449523	0.00107822773851905	16.24430796875	2.69070910316425e-59	8.33072381282789e-06	1.49226726861489e-55	NA
foxo3	ENSORLG00000013450	foxo3b	ced_cell	0.00947546937956741	0.000690439092828598	13.723830933078	7.66706712635346e-43	0.0134119638992612	4.02444353462293e-39	NA
ccdc80	ENSORLG00000013452	ccdc80	ced_cell	0.0097198762069787	0.000952863320668247	10.200703496659	1.99754302527132e-24	0.0136051242768543	9.35249644432032e-21	NA
fyna	ENSORLG00000013453	fyna	ced_cell	0.00557093550890939	0.0012426634787325	4.48306046186507	7.36235287578622e-06	0.00686817473350682	0.0208722704028539	NA
mettl11b	ENSORLG00000013457	ntmt2	ced_cell	-0.021753842313239	0.00109596645586559	-19.8490037690596	1.38324276434175e-87	-1.85083518135895e-07	8.04079018911859e-84	NA
mitfb	ENSORLG00000013461	mitfb	ced_cell	-0.0189074215576489	0.000780537442513955	-24.2235932932979	1.98686636405671e-129	-2.22542711140634e-05	1.19629223779855e-125	NA
niban1a	ENSORLG00000013464	niban1a	ced_cell	0.0133010094904887	0.00106996769619126	12.4312252957131	1.82689963637136e-35	0.0165724283565737	9.28247705240288e-32	NA
sf3b3	ENSORLG00000013472	sf3b3	ced_cell	-0.00504433972100198	0.000521430310248096	-9.67404391701336	3.93364160760932e-22	-0.00614136438995657	1.80475476957116e-18	NA
ENSORLG00000013476	ENSORLG00000013476	CRAT	ced_cell	0.00584257694861628	0.000902439270119846	6.47420512611378	9.55461337664825e-11	0.0073550899601721	3.460680965022e-07	NA
eif3s6ip	ENSORLG00000013480	eif3s6ip	ced_cell	-0.00613535727270878	0.00102165887921772	-6.00528943418627	1.91340093739048e-09	-0.00752165672841596	6.56487861618674e-06	NA
sesn1	ENSORLG00000013484	sesn1	ced_cell	-0.00441513967973048	0.000454938996832304	-9.70490485641517	2.90830341727711e-22	-0.00623998081641373	1.33491126853019e-18	NA
LMOD3	ENSORLG00000013486		ced_cell	-0.0131468966623291	0.000897737691737375	-14.6444744197898	1.5543815879155e-48	-9.57910768657795e-08	8.3439203639304e-45	NA
pwp1	ENSORLG00000013489	pwp1	ced_cell	-0.0076292754672848	0.0011887964920075	-6.41764634954583	1.38725299562729e-10	-0.00928260353472764	4.98717451928011e-07	NA
smoc2	ENSORLG00000013491	smoc2	ced_cell	0.0113177566555396	0.000825621533540633	13.7081655404553	9.51352717444874e-43	1.0106253180416e-05	4.99174770843325e-39	NA
chd7	ENSORLG00000013492	chd7	ced_cell	-0.00442629862693705	0.000226107605086974	-19.5760714250829	3.01042782553025e-85	-0.0063474988648112	1.74544605324244e-81	NA
ets1	ENSORLG00000013508	ets1	ced_cell	0.00882877671653003	0.00104182589224359	8.47433029094441	2.38110001241796e-17	0.0116796497045221	1.01911080531489e-13	NA
slc12a4	ENSORLG00000013517	slc12a4	ced_cell	0.00852749795941632	0.000748886030396955	11.3869101749651	4.97084041738604e-30	0.0120412763810629	2.44167681302002e-26	NA
hsc70	ENSORLG00000013520	hspa8	ced_cell	0.00368740283186408	0.000311464731241963	11.8389097127004	2.52226390135401e-32	0.00526855210087482	1.26087972428687e-28	NA
TMEM132C	ENSORLG00000013528	TMEM132C	ced_cell	0.0217895221270163	0.00128599076756512	16.943762487714	2.3897061108191e-64	2.47396170154218e-05	1.33895233389194e-60	NA
megf8	ENSORLG00000013530	megf8	ced_cell	0.00395956947143498	0.000570228579528812	6.94382851646409	3.82845539889026e-12	0.00551687270479957	1.45672727927774e-08	NA
myh11a	ENSORLG00000013536	myh11a	ced_cell	0.0286346610767499	0.0012425416674439	23.0452320650589	2.39236806481771e-117	0.040034643999088	1.43015762914803e-113	NA
cpsf1	ENSORLG00000013544	cpsf1	ced_cell	-0.004023776015482	0.000853334009916651	-4.71535877947138	2.41458156154859e-06	-0.00564637744297498	0.0071061135356375	NA
lipeb	ENSORLG00000013545	lipeb	ced_cell	0.0182760368884556	0.000994807963496953	18.371421981999	2.59138960430601e-75	8.23577208536281e-06	1.48046088094002e-71	NA
rassf8b	ENSORLG00000013549	rassf8b	ced_cell	-0.00661852414703645	0.00102420029713254	-6.46213847581022	1.03484934667438e-10	-2.4955441642672e-06	3.74305008692123e-07	NA
ptbp2	ENSORLG00000013557	ptbp2b	ced_cell	-0.00610589299731	0.000478874195606942	-12.7505158000238	3.20915993001135e-37	-0.00865104688318827	1.64597812810282e-33	NA
cdh4	ENSORLG00000013559	cdh4	ced_cell	0.020570272696578	0.00113920772295301	18.0566478633559	8.06364247322331e-73	0.02542115936706	4.58659983876942e-69	NA
ENSORLG00000013565	ENSORLG00000013565	zgc:113263	ced_cell	0.00402678258062942	0.000761121194749767	5.29059315179536	1.22056536898465e-07	0.00547794848419505	0.000386919221968134	NA
ctdp1	ENSORLG00000013577	ctdp1	ced_cell	-0.00539069706923209	0.000561191367151199	-9.60580897136235	7.64422280781262e-22	-0.00737070868591596	3.49111655632802e-18	NA
drosha	ENSORLG00000013592	drosha	ced_cell	-0.00643031086422156	0.00066022217939246	-9.73961654868784	2.06838250348126e-22	-0.00887794800664673	9.50835436850335e-19	NA
dido1	ENSORLG00000013611	dido1	ced_cell	-0.00572428025576322	0.000341451170298584	-16.7645647568219	4.92730690055669e-63	-0.00813725441676724	2.75337909603108e-59	NA
CDH6	ENSORLG00000013633		ced_cell	-0.0211957866726948	0.00129339912874609	-16.3876611647663	2.5806585380018e-60	-0.0258648572370343	1.4343300154214e-56	NA
SMURF1	ENSORLG00000013636		ced_cell	0.0123527845534854	0.000715827499588818	17.2566499059914	1.12308218797819e-66	0.0169126512949918	6.3184603895653e-63	NA
ccnb1	ENSORLG00000013657	ccnb1	ced_cell	-0.0117463151063702	0.00126726648940727	-9.26901737286856	1.89767080702223e-20	-1.05155351155807e-05	8.50346288626661e-17	NA
CASK	ENSORLG00000013662		ced_cell	-0.00330148712154032	0.000398024870848016	-8.2946754420303	1.0959039784249e-16	-0.00469854133151385	4.62800250088835e-13	NA
FSCN1	ENSORLG00000013664		ced_cell	0.00662577439106004	0.000665034540272483	9.96305302931376	2.24143641131216e-23	0.00922506377416864	1.0404747821311e-19	NA
pcnt	ENSORLG00000013666	pcnt	ced_cell	-0.00922230515286436	0.00049464170265998	-18.6444149437271	1.64772796527043e-77	-0.012965127703572	9.44642442489538e-74	NA
ZNF423	ENSORLG00000013673	znf423	ced_cell	0.0030390811135123	0.000479291138827929	6.34078301748734	2.29117154771376e-10	0.00432349655449511	8.16573539605184e-07	NA
mmp2	ENSORLG00000013688	mmp2	ced_cell	0.0207891344404404	0.000863441809140569	24.0770532772012	6.80753258347051e-128	0.0294215985656675	4.09200783592412e-124	NA
parp1	ENSORLG00000013691	parp1	ced_cell	-0.00813143503669888	0.000806550956805506	-10.0817375121653	6.7478536579858e-24	-7.73253994998383e-06	3.14584937535298e-20	NA
ncoa3	ENSORLG00000013704	ncoa3	ced_cell	0.00284919755919954	0.000501281344307268	5.68382923393431	1.31906173010618e-08	0.00402726549881379	4.3753277587622e-05	NA
wnt5b	ENSORLG00000013709	wnt5b	ced_cell	0.00384299164723972	0.000846693365353948	4.538823385764	5.66040201358969e-06	0.00546853130587895	0.0161717685528257	NA
npr2	ENSORLG00000013710	npr2	ced_cell	0.0190721487199452	0.000859261084095422	22.1959880098878	5.19181552225046e-109	0.0270686976083037	3.08134251245565e-105	NA
ENSORLG00000013714	ENSORLG00000013714		ced_cell	-0.00909324062196347	0.000708671336594957	-12.8313932741444	1.13447207720772e-37	-1.82806575463551e-07	5.83232094892489e-34	NA
id1	ENSORLG00000013719	id1	ced_cell	0.0104856641968423	0.000700736909053848	14.9637675158289	1.35466726578316e-50	0.0125988076458978	7.33823257874738e-47	NA
pcf11	ENSORLG00000013725	pcf11	ced_cell	-0.00415010229271502	0.000538679034096981	-7.7042209368183	1.32283620032043e-14	-0.00511796463218367	5.36277795609902e-11	NA
fto	ENSORLG00000013729	fto	ced_cell	0.00547861193231015	0.000611311990450004	8.96205541179912	3.2149878521739e-19	0.00772593940568436	1.41298716103043e-15	NA
cnot1	ENSORLG00000013734	cnot1	ced_cell	-0.00319110654045949	0.000542325307817213	-5.88411880187423	4.00856122672512e-09	-0.00440740048546358	1.35970396810516e-05	NA
gnao1a	ENSORLG00000013739	gnao1a	ced_cell	0.00388686639401767	0.000475219135783782	8.17910328380828	2.87723809051129e-16	0.00549927024363238	1.20556275992423e-12	NA
sulf2a	ENSORLG00000013752	sulf2a	ced_cell	-0.0143953556939994	0.00132960927917342	-10.8267563407414	2.61929227055887e-27	-0.0178420428173968	1.25961765291176e-23	NA
cdh12a	ENSORLG00000013759	cdh12a	ced_cell	0.0128520853146302	0.00110645900148462	11.6155097454001	3.522887033552e-31	0.0171357898882192	1.74664739123508e-27	NA
igsf11	ENSORLG00000013761	igsf11	ced_cell	-0.013817891774358	0.000541509960024045	-25.5173363270077	2.22733306069166e-143	-0.0193700828433821	1.35087750130949e-139	NA
tpra	ENSORLG00000013763	tpra	ced_cell	-0.00674530150536533	0.000487742102544694	-13.8296478203811	1.77358101259218e-43	-0.00928780440271365	9.33080970724746e-40	NA
RPL5	ENSORLG00000013764		ced_cell	-0.00600041003869163	0.000691853498032062	-8.67294890574299	4.24339263561716e-18	-0.00818854668443577	1.83781335048579e-14	NA
fhod3a	ENSORLG00000013766		ced_cell	-0.0100430940489255	0.000584843198384967	-17.1722849417747	4.81119952786532e-66	-0.0122721126982631	2.70148853489638e-62	NA
zgc:92107	ENSORLG00000013769	arhgap46a	ced_cell	-0.00793662252979689	0.000533286565750851	-14.8824722757123	4.57538247489053e-50	-0.0105752540534946	2.47253668943084e-46	NA
CDH18	ENSORLG00000013779	CDH18	ced_cell	0.02156112321813	0.0013813061024628	15.6092289606827	6.82153345951852e-55	2.6513484546037e-05	3.73956464250805e-51	NA
tra2a	ENSORLG00000013780	tra2b	ced_cell	-0.00501526647121656	0.000869043202990201	-5.77102088130953	7.89160838847271e-09	-0.00610926941491462	2.6460562926549e-05	NA
ola1	ENSORLG00000013788		ced_cell	-0.00831289401587085	0.00117248691132537	-7.08996743210893	1.34613504995257e-12	-8.08491511955428e-06	5.20281196806668e-09	NA
nhsl1b	ENSORLG00000013793	nhsl1b	ced_cell	-0.00735438313526398	0.000431481298040744	-17.0445003495134	4.29973894051063e-65	-0.0103137824380055	2.41172357173241e-61	NA
evi5b	ENSORLG00000013797	evi5b	ced_cell	0.00520537402217189	0.000658649054526338	7.90310710445837	2.73497450569434e-15	0.0072639110343429	1.12680949634607e-11	NA
gprc5c	ENSORLG00000013801	gprc5c	ced_cell	-0.0118571146852767	0.00085690138935325	-13.83719857687	1.59698026814578e-43	-1.00993057137889e-05	8.40490715125124e-40	NA
phf20a	ENSORLG00000013802		ced_cell	-0.0114205216398372	0.000825833147071082	-13.8290908767	1.78735135807625e-43	-0.0151123172284028	9.40146814348108e-40	NA
hs6st1b	ENSORLG00000013805	hs6st1b	ced_cell	0.010700227704507	0.00038514905211258	27.7820434603571	1.58039716739514e-169	0.0152307005334908	9.6894150332996e-166	NA
dnajc11a	ENSORLG00000013823	dnajc11a	ced_cell	-0.00505791445567919	0.0011573320355394	-4.37032269077544	1.24129539602045e-05	-5.52209602560262e-06	0.0346197285950104	NA
sall1a	ENSORLG00000013827	sall1a	ced_cell	0.00873807230246042	0.000909577407846548	9.606738499748	7.57558467888483e-22	0.0121822167676197	3.46052708131459e-18	NA
sh3bp4	ENSORLG00000013830	sh3bp4	ced_cell	0.00649725938004971	0.000615286822651591	10.5597245721103	4.65785331966097e-26	0.00915307619206454	2.21387768283486e-22	NA
wnk1b	ENSORLG00000013832	wnk1b	ced_cell	-0.00385359715233637	0.000324955059916911	-11.8588618171439	1.98826796528459e-32	-0.00550226731864451	9.94531636235352e-29	NA
tgm2l	ENSORLG00000013837	tgm2l	ced_cell	-0.0204745683320301	0.00081666262182805	-25.0710241717676	1.74396902319476e-138	-0.0248108435283051	1.05545005283747e-134	NA
map2k6	ENSORLG00000013838	map2k6	ced_cell	-0.00524049021154546	0.000564973993705368	-9.27563086076907	1.78360338091282e-20	-0.00642073481473479	7.999461163394e-17	NA
ulk1a	ENSORLG00000013841	ulk1a	ced_cell	-0.0175456408281589	0.000992585507740443	-17.6767046177215	7.2247110491597e-70	-2.72960585241934e-06	4.07979432946048e-66	NA
PRKCA	ENSORLG00000013842	prkcaa	ced_cell	-0.00225598542684806	0.000447646775915597	-5.03965525549418	4.66803037369757e-07	-0.00320015650692456	0.00143355212776252	NA
top3a	ENSORLG00000013858	top3a	ced_cell	-0.00851833154404606	0.00129534760048341	-6.57609705755204	4.84216693737367e-11	-0.0115559616662045	1.77126466569129e-07	NA
ENSORLG00000013863	ENSORLG00000013863		ced_cell	-0.00864921697023134	0.00110264097296667	-7.84409175995021	4.3837322328631e-15	-0.0103043486102559	1.79776858869716e-11	NA
cacng1a	ENSORLG00000013870	cacng1a	ced_cell	-0.0071076157000291	0.000597114076333346	-11.9032794263942	1.16911509174307e-32	-0.00844029234281625	5.85843572472452e-29	NA
aclyb	ENSORLG00000013878	aclyb	ced_cell	-0.0166199146707919	0.000588059053727689	-28.2623225770249	2.34845396403493e-175	-0.0230386823214862	1.44265527010666e-171	NA
cpsf6	ENSORLG00000013893	cpsf6	ced_cell	-0.00391942541684858	0.000377966992905805	-10.3697557998811	3.45772233441787e-25	-0.0055246838395185	1.63066185291147e-21	NA
nkd1	ENSORLG00000013899	nkd1	ced_cell	-0.00268413152104984	0.000562555018867778	-4.77132268138331	1.8315733686941e-06	-0.00375759181215901	0.00543794133165278	NA
ENSORLG00000013900	ENSORLG00000013900	ccdc187	ced_cell	-0.00588475780852301	0.000706620853490349	-8.32802737062639	8.27438213711188e-17	-0.00697161757349508	3.50502827328059e-13	NA
ep400	ENSORLG00000013902	ep400	ced_cell	-0.00200992541137082	0.000448596691670852	-4.48047310354568	7.45216568490886e-06	-0.00283807474123331	0.0211119853853468	NA
top1l	ENSORLG00000013917	top1a	ced_cell	-0.00246693415196338	0.000542925384212888	-4.54378119663689	5.52883708954869e-06	-0.00336662326317621	0.0158180029131988	NA
brd7	ENSORLG00000013923	brd7	ced_cell	-0.00499234492387024	0.000818767565783556	-6.09738970191448	1.08023649526755e-09	-0.00662223285966623	3.75058111156893e-06	NA
tgfbr3	ENSORLG00000013933	tgfbr3	ced_cell	0.0217756640252956	0.00053158268199722	40.9638326506082	0	0.0309613177344865	0	NA
ENSORLG00000013936	ENSORLG00000013936		ced_cell	0.004033500892604	0.000467790032333316	8.62246010776474	6.60278096654287e-18	0.00570914266462172	2.8497602651599e-14	NA
whrna	ENSORLG00000013937	whrna	ced_cell	0.0183614968626728	0.00105918368549389	17.3355170723868	2.86399233059826e-67	0.0244894527752477	1.61242768212682e-63	NA
dvl1a	ENSORLG00000013944		ced_cell	-0.00506959957595437	0.00110645108603214	-4.58185602594916	4.61163050989726e-06	-2.0839609593851e-06	0.0132768842379942	NA
adnpa	ENSORLG00000013954	adnpa	ced_cell	-0.00373163918945236	0.000720726244650927	-5.17760969181817	2.24977809782062e-07	-0.00507778218347378	0.000703505611188508	NA
fgfr4	ENSORLG00000013964	fgfr4	ced_cell	0.011790984521852	0.000792652257146201	14.8753560158944	5.08818551651448e-50	0.0154253058692534	2.74863781602112e-46	NA
esd	ENSORLG00000013967	esd	ced_cell	-0.0063340794535462	0.00124307231143355	-5.09550361253043	3.48151474011824e-07	-0.00780113210870151	0.00107613620617055	NA
blmh	ENSORLG00000013970	blmh	ced_cell	-0.00631590274797658	0.000745601861357255	-8.47087846116618	2.4527111454829e-17	-0.00833190323806835	1.04926982803758e-13	NA
SLC25A36	ENSORLG00000013978		ced_cell	0.00434376567188712	0.000688243690681537	6.31137739538983	2.77176872159281e-10	0.00611711609602433	9.85918134270563e-07	NA
yars1	ENSORLG00000013982	yars1	ced_cell	-0.0076828875862831	0.00123535453634441	-6.2191762447547	5.00819245476716e-10	-7.96385988466767e-06	1.76138128634161e-06	NA
apoeb	ENSORLG00000013986	apoeb	ced_cell	0.0385337553034908	0.00117764928819437	32.7209090938888	3.6141107037742e-234	0.0522847362428912	2.25231379059208e-230	NA
rap1gap	ENSORLG00000013991	rap1gapa	ced_cell	0.0138550767696562	0.000852759666651706	16.2473406183211	2.56105944970551e-59	9.44307839407038e-06	1.42061967675165e-55	0.470707339265148	hatching-gland
niban2a	ENSORLG00000014002	niban2a	ced_cell	-0.00651892285415433	0.000814652997799928	-8.00208539311768	1.23019969732872e-15	-0.0088737644068816	5.10409854421686e-12	NA
pgrmc1	ENSORLG00000014011	pgrmc1	ced_cell	0.00836041087769633	0.00120323237491367	6.94829282522937	3.70929462498464e-12	3.23362651709144e-06	1.41324125211915e-08	NA
hcfc1a	ENSORLG00000014012	hcfc1a	ced_cell	-0.00534115618013044	0.000470681348206759	-11.3477115685158	7.7854744988185e-30	-0.00755630690062482	3.82033233657024e-26	NA
nt5dc2	ENSORLG00000014013	nt5dc2	ced_cell	-0.00440350686792022	0.000784376377302114	-5.61402280250486	1.9795419100938e-08	-0.00583144865480381	6.52457013566916e-05	NA
heatr3	ENSORLG00000014021	heatr3	ced_cell	-0.0132544355729117	0.000878755261364093	-15.0831934164887	2.2394538499951e-51	-0.0179786924480687	1.21557554977734e-47	NA
tusc3	ENSORLG00000014026	tusc3	ced_cell	0.0036419092730064	0.00071121452963808	5.12069020139349	3.04719209512194e-07	0.00506386806772941	0.00094584842632585	NA
cdc40	ENSORLG00000014040	cdc40	ced_cell	-0.00623040598716326	0.00102984201314117	-6.04986581209638	1.45239346327063e-09	-0.00763418440475387	5.01366223521022e-06	NA
nrd1a	ENSORLG00000014051	nrd1a	ced_cell	-0.00425994613121281	0.000681037736695943	-6.25508088858622	3.98161665929044e-10	-0.00564988230557794	1.40630700406138e-06	NA
st13	ENSORLG00000014052	st13	ced_cell	-0.018631291971224	0.000856045638771593	-21.7643676077359	6.81405643205969e-105	-0.0226299512477071	4.02710735134728e-101	NA
zc3h18	ENSORLG00000014056	zc3h18	ced_cell	-0.00455877354220722	0.000437905381685601	-10.4104076653715	2.2583526968808e-25	-0.00635178517705557	1.06729748454587e-21	NA
pgk1	ENSORLG00000014063	pgk1	ced_cell	-0.0093878602006325	0.000631437481638742	-14.8674421041155	5.72590470621878e-50	-0.0130057058065016	3.09256113182876e-46	NA
usta	ENSORLG00000014066	usta	ced_cell	0.00438559562833934	0.000814720408559551	5.38294558754604	7.33642493767703e-08	0.00599090052401961	0.000235352512000679	NA
ENSORLG00000014080	ENSORLG00000014080	srcin1b	ced_cell	0.00531996708986301	0.000839083748490327	6.34020990090042	2.29970923300022e-10	0.0070512364755515	8.19386399717978e-07	NA
rpgrip1l	ENSORLG00000014081	rpgrip1l	ced_cell	-0.00879035851093763	0.00128632100236247	-6.83372073906369	8.29908574388656e-12	-0.0107600619076991	3.12294596542451e-08	NA
gpib	ENSORLG00000014082	gpib	ced_cell	-0.0144494320937436	0.000573156085718158	-25.2102916706164	5.29256207476828e-140	-0.0173949387753173	3.20570484868715e-136	NA
cadm4	ENSORLG00000014086	cadm4	ced_cell	0.0135451307544932	0.000968439946058328	13.9865469300637	1.98279613134517e-44	0.0193578178224775	1.04671807773712e-40	NA
sash1a	ENSORLG00000014095	sash1a	ced_cell	-0.00586951827196658	0.000480282073602629	-12.2209813660937	2.4750330654558e-34	-0.00819543256388763	1.25236673112063e-30	NA
sh3kbp1	ENSORLG00000014100	sh3kbp1	ced_cell	0.0139976937888852	0.00114409399631317	12.2347410562354	2.08971202486878e-34	0.017333147203891	1.05760325578609e-30	NA
SAMD5	ENSORLG00000014101		ced_cell	-0.00881461083859475	0.000496180285153775	-17.76493565411	1.50930996567425e-70	-0.0124040366146895	8.53514785588788e-67	NA
abca1a	ENSORLG00000014109	abca1a	ced_cell	0.00801823174186888	0.000444345141725074	18.0450532456366	9.94363638541667e-73	0.0113591675856621	5.65395164874792e-69	NA
pdlim1	ENSORLG00000014111	pdlim1	ced_cell	0.00301144403987275	0.000645129000387781	4.66797189099017	3.04397257221863e-06	0.00401826959342668	0.0088883999108784	NA
gna11b	ENSORLG00000014137	gna11b	ced_cell	-0.00363026937865227	0.000603415902191324	-6.01619772609378	1.7889025034496e-09	-1.0486378149491e-05	6.14488009934938e-06	NA
fam171a2b	ENSORLG00000014147	fam171a2b	ced_cell	0.00896105420147274	0.00100151856423084	8.94746689828435	3.66927680566656e-19	0.012399299350928	1.61191330072932e-15	NA
marcksl1b	ENSORLG00000014159	marcksl1b	ced_cell	0.0167135528506858	0.00099661720621235	16.7702832607173	4.47592583956298e-63	0.0221464838075368	2.50204254431571e-59	NA
ENSORLG00000014168	ENSORLG00000014168	si:dkeyp-2e4.8	ced_cell	-0.00338775414266437	0.000587694472251021	-5.76448189088524	8.20367616668495e-09	-0.00472225645717219	2.74823151583946e-05	NA
mdkb	ENSORLG00000014169	mdkb	ced_cell	0.00965136227771794	0.00122492913617183	7.87911887530129	3.31448237161366e-15	0.0118795903924702	1.3632465994447e-11	NA
sema3ga	ENSORLG00000014173	sema3ga	ced_cell	0.00878148277911383	0.00104647429123046	8.39149404118513	4.83272050271639e-17	0.0111029813868267	2.05438948570474e-13	NA
ENSORLG00000014175	ENSORLG00000014175	ttc3	ced_cell	-0.00629935432574679	0.000622288822817184	-10.1228787899946	4.43636053067231e-24	-0.00771522683088383	2.0713367317709e-20	NA
ccdc120	ENSORLG00000014183	ccdc120b	ced_cell	-0.0142833663032879	0.000994700611147209	-14.359462679745	9.8409048576062e-47	-0.0191569942966749	5.24421819861834e-43	NA
pcdh10a	ENSORLG00000014196	pcdh10a	ced_cell	0.00582167281523699	0.000738633103589676	7.88168413647357	3.24714832172635e-15	0.00811359396580671	1.33587681955822e-11	0.417247057907773	pigment
pcyt1aa	ENSORLG00000014200	pcyt1aa	ced_cell	-0.00839695030566688	0.00106237712177877	-7.90392614216658	2.71706016502144e-15	-0.0104970148282032	1.11970049400534e-11	NA
fgfr1	ENSORLG00000014206	fgfr1a	ced_cell	0.00428040903728632	0.000411471041851966	10.4026981291828	2.44867340476607e-25	0.0060568031725542	1.15650844907102e-21	NA
ENSORLG00000014212	ENSORLG00000014212		ced_cell	-0.0160807083749494	0.000902908728937015	-17.8098935801418	6.77602308908412e-71	-2.42390057665042e-06	3.83658427303943e-67	NA
eif3s10	ENSORLG00000014215	eif3s10	ced_cell	-0.0112466438003789	0.000353552930255435	-31.8103538054497	1.81635503402486e-221	-0.0159503813489816	1.12831974713624e-217	NA
enox1	ENSORLG00000014217	enox1	ced_cell	0.0274223496065927	0.00124469311283614	22.0314142689426	1.97226938389735e-107	1.19304519857866e-05	1.16837238302079e-103	NA
ENSORLG00000014234	ENSORLG00000014234	srfbp1	ced_cell	-0.00666932800179796	0.00123444824013127	-5.40267933881841	6.57323295450106e-08	-2.6250833560756e-06	0.000211329439487209	NA
ppm1e	ENSORLG00000014237	ppm1e	ced_cell	0.0223627934978749	0.00117154540242233	19.0882858245499	3.77352983378084e-81	0.0310117307066193	2.17619465514141e-77	NA
sclt1	ENSORLG00000014263	sclt1	ced_cell	-0.00719298239994555	0.000958337931888676	-7.50568474918836	6.13762186530583e-14	-0.00871864686263541	2.45136617300315e-10	NA
mtr	ENSORLG00000014271	mtr	ced_cell	-0.0085779741615085	0.00116148379815694	-7.38535843127569	1.52668681026353e-13	-9.78290949514089e-06	6.04262639502305e-10	NA
gdpd5b	ENSORLG00000014292	gdpd5b	ced_cell	0.0032956506541212	0.0007668937877604	4.29740168289231	1.72898715163011e-05	0.00439278464089979	0.0476335960274095	NA
ccdc15	ENSORLG00000014302	ccdc15	ced_cell	-0.0115312662060667	0.00105933083285814	-10.8854248818139	1.37861583397652e-27	-0.0141409469524486	6.65163063573178e-24	NA
tm9sf3	ENSORLG00000014307	tm9sf3	ced_cell	0.0075473118235754	0.00124188222486478	6.07731689242685	1.2244419292126e-09	8.20002117148674e-06	4.24146684279245e-06	NA
serpinh1b	ENSORLG00000014312	serpinh1b	ced_cell	0.00374897770517372	0.000697530397507453	5.37464419983742	7.68251920716291e-08	4.25056937217784e-06	0.0002461479153975	NA
tars3	ENSORLG00000014313	tars3	ced_cell	-0.00825602716984954	0.000769579953190164	-10.7279654773043	7.65960218014299e-27	-0.0102190147570964	3.67201328516055e-23	NA
ythdf2	ENSORLG00000014323	ythdf2	ced_cell	-0.00593120266282156	0.000953384112224747	-6.22120988462975	4.94371076399346e-10	-6.44420377160203e-06	1.7396918178493e-06	NA
nsun2	ENSORLG00000014332	nsun2	ced_cell	-0.00961291256356499	0.000685083604233985	-14.0317364248025	1.05012883162276e-44	-0.0133449849700311	5.54678048863142e-41	NA
mybbp1a	ENSORLG00000014339	mybbp1a	ced_cell	-0.014471611049025	0.000558011318341898	-25.9342607817107	5.00079380832378e-148	-0.0175758384342655	3.03848231793753e-144	NA
rnf38	ENSORLG00000014353	rnf38	ced_cell	-0.00444081616640568	0.000672626070524079	-6.60220642792749	4.06155705297929e-11	-0.0062691657748857	1.48937297132751e-07	NA
si:ch211-160f23.5	ENSORLG00000014356	e2f2	ced_cell	-0.0240945979259497	0.00132016372310212	-18.2512195300536	2.34729719599302e-74	-7.93035329256025e-06	1.33772467199642e-70	NA
nadk2	ENSORLG00000014360	nadk2	ced_cell	-0.0102095919097577	0.000891177766595055	-11.4562910930394	2.23830188967884e-30	-0.0134647971121956	1.10169219009993e-26	NA
obsl1b	ENSORLG00000014363	obsl1b	ced_cell	-0.00746586995394745	0.000412177285298727	-18.1132493716545	2.89332063458619e-73	-0.00927024051884123	1.646588773143e-69	NA
itga6b	ENSORLG00000014364	itga6b	ced_cell	0.00864456521056597	0.000953508443091853	9.06606047717317	1.24539935271277e-19	0.0109028353126848	5.51587373316486e-16	NA
pom121	ENSORLG00000014376	pom121	ced_cell	-0.00751195734715466	0.00125210994318941	-5.99943909719298	1.98360922886724e-09	-0.00915779795384296	6.7998124365569e-06	NA
CSK	ENSORLG00000014381		ced_cell	0.00476704106307287	0.000766955211542043	6.21554034881416	5.12552933743375e-10	0.00630352319250937	1.80213611504171e-06	NA
asap3	ENSORLG00000014389	asap3	ced_cell	0.0249382631238943	0.000944040700081443	26.4165126797423	1.69383496396162e-153	0.03406985427911	1.03188426004542e-149	NA
CABIN1	ENSORLG00000014396		ced_cell	-0.00406607155526501	0.000509887912769766	-7.97444193798921	1.53923139674835e-15	-0.00561560194000869	6.37087875114142e-12	NA
adcy2b	ENSORLG00000014400	adcy2b	ced_cell	-0.00824894187633234	0.00119744172272404	-6.88880445686072	5.64392430535765e-12	-0.0111008375353884	2.13791852686948e-08	NA
rps6ka1	ENSORLG00000014406	rps6ka1	ced_cell	0.0137458682432052	0.000688962974664804	19.9515340427298	1.79645488701303e-88	0.0171260443220768	1.04517745326418e-84	NA
nlgn1	ENSORLG00000014412	nlgn1	ced_cell	0.0565024180853856	0.00122610981883975	46.0826731971311	0	0.0753030120796085	0	NA
col18a1a	ENSORLG00000014422	col18a1a	ced_cell	0.00178024768287034	0.000366395896830699	4.85880900487525	1.18188976650421e-06	0.0025369981479131	0.00354212363021312	0.319142643443399	fin
ube2h	ENSORLG00000014428	ube2h	ced_cell	0.00629613366841615	0.000741949636751999	8.48593133083595	2.15521405091758e-17	0.00776804872760609	9.23724742223275e-14	NA
cnksr1	ENSORLG00000014435	cnksr1	ced_cell	0.010406231551995	0.00090457131337385	11.5040477164615	1.28885193148273e-30	0.0130132094313933	6.36177313379876e-27	NA
mthfd1l	ENSORLG00000014449	mthfd1l	ced_cell	-0.0132402511551439	0.000853185706734687	-15.5186040396961	2.80647255543602e-54	-0.0154817875937781	1.53710501861231e-50	NA
nrf1	ENSORLG00000014451	nrf1	ced_cell	-0.00673208388904624	0.00107574653017656	-6.25805773032921	3.90638730215224e-10	-0.00916714741648195	1.38012663385039e-06	NA
calcrla	ENSORLG00000014452	calcrla	ced_cell	-0.00413626421154028	0.000656998769249916	-6.29569552506557	3.06697392763341e-10	-0.0058090252640259	1.08877574430986e-06	NA
GRIK3	ENSORLG00000014461	grik3	ced_cell	0.0428657362264479	0.00114290628089275	37.5059066023897	1.01952910899642e-306	0.0517227676090378	6.41385762469648e-303	NA
gulp1a	ENSORLG00000014478	gulp1a	ced_cell	0.00963623706373281	0.000580265660439862	16.6065954280807	6.91367056288616e-62	0.0137012572021663	3.85437133880903e-58	NA
plxna4	ENSORLG00000014480	plxna4	ced_cell	0.0264307701183394	0.000813600556159786	32.4861750870639	7.34709114351661e-231	0.0349102679987315	4.57429894595344e-227	0.481186017943623	sc-motor-neuron
chchd3a	ENSORLG00000014486	chchd3a	ced_cell	-0.00352528933987436	0.000516127292484804	-6.83027111955749	8.50107356218943e-12	-0.00468416424471107	3.19555355202701e-08	NA
LRRTM4	ENSORLG00000014490	LRRTM4	ced_cell	0.00723649639292724	0.000615073353494035	11.7652575124886	6.04911065098144e-32	0.0101996445577577	3.01366692631895e-28	NA
ENSORLG00000014497	ENSORLG00000014497		ced_cell	-0.00491943394031921	0.000946422618770672	-5.19792515811717	2.01735526536355e-07	-0.00656495611194041	0.000631835669111864	NA
ckap5	ENSORLG00000014504	ckap5	ced_cell	-0.00556095165454156	0.000693088806812431	-8.02343307218711	1.03416574513869e-15	-0.00758580263473557	4.29695867105126e-12	NA
soul3	ENSORLG00000014505	soul3	ced_cell	0.0205099560476171	0.00121556470979453	16.8727801015908	7.95418087448975e-64	0.0274414346525235	4.45195503545191e-60	NA
rgs12b	ENSORLG00000014506	rgs12b	ced_cell	-0.00662573158742189	0.000592553953748627	-11.1816511315232	5.12196018645664e-29	-0.00925520683545326	2.50054096302813e-25	NA
mcama	ENSORLG00000014510	mcama	ced_cell	-0.0113377092351155	0.000523633423836033	-21.6519968340787	7.80528709731786e-104	-0.0153421097104011	4.6090220309662e-100	NA
stk40	ENSORLG00000014517	stk40	ced_cell	0.00818103351706364	0.000881099385089113	9.28502919819451	1.63307708630976e-20	0.0108897137232518	7.33088304044451e-17	NA
eva1ba	ENSORLG00000014522	eva1ba	ced_cell	0.0111229026163733	0.000726200268855677	15.3165773869795	6.37986967081892e-53	0.014747255348961	3.47958091846464e-49	NA
exoc4	ENSORLG00000014529	exoc4	ced_cell	0.00199496194959426	0.000450296588635553	4.43032880981668	9.41426281045812e-06	0.0027579994414506	0.0265388068626814	NA
siae	ENSORLG00000014531	siae	ced_cell	-0.00482276186981894	0.00106598213067456	-4.52424269698319	6.06492146025166e-06	-0.00585285734338885	0.0172910910831775	NA
anapc5	ENSORLG00000014538	anapc5	ced_cell	-0.0061065307218676	0.00107681761262818	-5.670905314191	1.42252670598985e-08	-0.00743789157648732	4.71140845023838e-05	NA
MAP7D1	ENSORLG00000014562		ced_cell	0.00555306569579494	0.000510390271291238	10.8800382925525	1.46250460854989e-27	0.00786786687128324	7.05073471781902e-24	NA
chd1	ENSORLG00000014570	chd1	ced_cell	-0.00718041067800971	0.000715285698636366	-10.0385212394133	1.04642430713532e-23	-0.00881938149137602	4.87319799832919e-20	NA
reep3b	ENSORLG00000014577	reep3b	ced_cell	0.00595761889728184	0.000646324538521668	9.21768947672735	3.06571481590729e-20	0.00827738902755212	1.37006795122897e-16	NA
ralgps2	ENSORLG00000014603	ralgps2	ced_cell	-0.00366834732862158	0.000553150740273602	-6.63173175327783	3.32665258308051e-11	-1.07833736176628e-05	1.22254482428209e-07	NA
ntrk3b	ENSORLG00000014606	ntrk3b	ced_cell	0.0413114205382136	0.00138766789614741	29.7703943810379	2.68586205617812e-194	4.28617339740419e-05	1.65851981968999e-190	NA
usp28	ENSORLG00000014609	usp28	ced_cell	-0.0173075918519523	0.00047875633512111	-36.1511495144478	3.44601425964759e-285	-1.82356043983231e-05	2.16444155648465e-281	NA
ENSORLG00000014610	ENSORLG00000014610		ced_cell	-0.00356610723950328	0.000347802976113607	-10.2532395764734	1.16170853941664e-24	-0.00505797793181651	5.45422159256113e-21	NA
esyt1b	ENSORLG00000014612	esyt1b	ced_cell	0.0119765403704848	0.000655929891584212	18.2588726693929	2.04089345103279e-74	1.17647530212397e-05	1.16351335643379e-70	NA
zmpste24	ENSORLG00000014621	zmpste24	ced_cell	-0.00474011973158261	0.00104028188801503	-4.55657239272644	5.20278063590343e-06	-0.00576913423452176	0.014921574863771	NA
zbtb16	ENSORLG00000014640	zbtb16a	ced_cell	0.00178052304595188	0.000269813195999856	6.59909549402774	4.14767332490848e-11	0.00253911734012978	1.52053704091145e-07	NA
gnl2	ENSORLG00000014645	gnl2	ced_cell	-0.0102341460022406	0.00087858551539041	-11.6484346975524	2.3959657600609e-31	-0.0124901816731149	1.18935740329423e-27	NA
bms1	ENSORLG00000014655	bms1	ced_cell	-0.00962270085972663	0.000973915169332274	-9.88043020864338	5.12746555004165e-23	-0.0126858449036338	2.36991457722925e-19	NA
col5a2a	ENSORLG00000014658	col5a2a	ced_cell	0.0341742450710203	0.000675917609463246	50.5597791691779	0	0.0488736899241537	0	NA
ncam1a	ENSORLG00000014681	ncam1a	ced_cell	0.00587746867314197	0.000472488473318693	12.4393905990118	1.64957553006536e-35	0.00833738596362134	8.38809157038236e-32	NA
ENSORLG00000014691	ENSORLG00000014691	anpepa	ced_cell	0.0495605167154398	0.00103725141347768	47.7806210446838	0	0.0585505912263146	0	NA
cadm1a	ENSORLG00000014698	cadm1a	ced_cell	0.00581845457964987	0.000859216936516941	6.771810857496	1.27552379402524e-11	0.00822667181044029	4.76280584689025e-08	NA
nme2a	ENSORLG00000014703		ced_cell	-0.00606827033302687	0.00121007670129482	-5.01478156428733	5.31419858062691e-07	-6.10022495963705e-06	0.00162561334581377	NA
megf10	ENSORLG00000014709	megf10	ced_cell	-0.0366746421444667	0.000958525527336816	-38.2615184452773	1.66880539389189e-308	-3.45313835404042e-05	1.66880546625489e-308	0.496022159582476	pigment
ppdpfa	ENSORLG00000014723	ppdpfa	ced_cell	0.00905599165131519	0.000820638059741727	11.0353054477699	2.63404959108911e-28	0.0113897164325669	1.27725064671911e-24	NA
igf1rb	ENSORLG00000014732	igf1rb	ced_cell	-0.0049021205504764	0.000524275760122773	-9.35027121858244	8.83378655565283e-21	-0.00669474956705872	3.9796208433216e-17	NA
bcas3	ENSORLG00000014765	bcas3	ced_cell	0.0022898780976292	0.000408691697781888	5.60294742970598	2.11031304044378e-08	0.00325857885286682	6.94926084218137e-05	NA
ENSORLG00000014769	ENSORLG00000014769		ced_cell	-0.00970195658652622	0.000296847167585274	-32.6833389230139	1.22760593525871e-233	-0.0138656824544741	7.64921258259702e-230	NA
dnmt3ba	ENSORLG00000014773	dnmt3ba	ced_cell	-0.00724882581785972	0.000780947278224872	-9.28209370847239	1.67869117105335e-20	-0.00939514436071266	7.53228728451638e-17	NA
tns1b	ENSORLG00000014781	tns1b	ced_cell	-0.0265769992045808	0.000399336729789763	-66.5528543256532	0	-0.0380667345277365	0	NA
orc3	ENSORLG00000014787	orc3	ced_cell	-0.0137870705629577	0.00146539761877911	-9.40841610923614	5.09070056855738e-21	-4.38229833223103e-06	2.30405107732907e-17	NA
rnf10	ENSORLG00000014788	rnf10	ced_cell	-0.00313693226795205	0.000461731130374608	-6.79385049348312	1.09503009494016e-11	-0.00437730360561271	4.10198273564584e-08	NA
poldip3	ENSORLG00000014799	poldip3	ced_cell	-0.00543182955256937	0.000973402209107747	-5.58025192643477	2.40500454747334e-08	-0.00664238506537983	7.89081992026003e-05	NA
c7b	ENSORLG00000014812	c7b	ced_cell	0.0262866109772942	0.000967926768270031	27.1576443993548	4.24451748234068e-162	0.032156106102356	2.59679579569603e-158	NA
tlcd3a	ENSORLG00000014818	tlcd3a	ced_cell	0.0105717758578813	0.000920500708727196	11.4848101230679	1.61021791598726e-30	1.15048208335104e-05	7.94159476164917e-27	NA
eprs1	ENSORLG00000014819	eprs1	ced_cell	-0.0118914845956091	0.000539853767685259	-22.0272327571159	2.16247147178909e-107	-0.0158129433625991	1.28083185274068e-103	NA
brip1	ENSORLG00000014821	brip1	ced_cell	-0.016566232758659	0.000551051177819449	-30.062965883156	4.38151720194542e-198	-0.0229211031644432	2.70865393424266e-194	NA
hook1	ENSORLG00000014822	hook1	ced_cell	0.0203377256086221	0.00108453872882656	18.7524198703599	2.18252540761597e-78	0.027817305883586	1.25320608905309e-74	NA
ENSORLG00000014825	ENSORLG00000014825		ced_cell	-0.0147022363621669	0.00051701157308012	-28.4369579477258	1.68718985986263e-177	-1.55069752792291e-05	1.03711560685756e-173	NA
osbpl2a	ENSORLG00000014829	osbpl2a	ced_cell	0.00974434709661011	0.00114931879665051	8.47836746863298	2.2999593545624e-17	0.0121395036543254	9.85532583429988e-14	NA
tango6	ENSORLG00000014833	tango6	ced_cell	-0.00943670042756854	0.00104730731965863	-9.01044063231068	2.07083655135579e-19	-0.0114836702356571	9.13238919147904e-16	NA
gdf11	ENSORLG00000014837	gdf11	ced_cell	-0.03129101413315	0.0013606627133766	-22.9968924888805	7.27224739175642e-117	-0.0408146207333276	4.34516781657446e-113	NA
syncripl	ENSORLG00000014840	syncripl	ced_cell	-0.0036175826563403	0.000656489390367292	-5.51049675656806	3.58290605355409e-08	-0.00448180501115013	0.000116766908285328	NA
ENSORLG00000014845	ENSORLG00000014845	ywhae2	ced_cell	-0.00461660059068113	0.00080488855577139	-5.7357016167992	9.72579608814705e-09	-0.00569548882066099	3.24647073422349e-05	NA
pxnb	ENSORLG00000014858	pxnb	ced_cell	-0.0101028534677197	0.000374512901496374	-26.97598247578	5.72601800241212e-160	-0.0139997068386267	3.49974220307429e-156	NA
MAN1C1	ENSORLG00000014871	MAN1C1	ced_cell	0.0110801518952082	0.000486113191988983	22.7933577566011	7.64998793297309e-115	0.015743054208507	4.56398280081175e-111	NA
dnajb1b	ENSORLG00000014876	dnajb1b	ced_cell	0.0107718715355952	0.000967300571332568	11.1360127915108	8.5548141902202e-29	0.0136112780204322	4.16619451063724e-25	NA
rorcb	ENSORLG00000014886	rorcb	ced_cell	0.015207887652635	0.000796460604421713	19.0943375833096	3.36148912310074e-81	0.0208879067322451	1.93957922402913e-77	NA
sh3gl1a	ENSORLG00000014924	sh3gl1a	ced_cell	0.0041877646978801	0.000947108633344012	4.42163079339074	9.80136227967665e-06	4.58957771086059e-06	0.0275810334550101	NA
smyd2b	ENSORLG00000014927	smyd2b	ced_cell	-0.00947917603390861	0.000684267562027375	-13.8530255706165	1.2815639624328e-43	-1.4439887107162e-06	6.74999739013356e-40	NA
dnm2b	ENSORLG00000014929		ced_cell	0.00520813587899126	0.000701290924564816	7.42649832838368	1.11979160860425e-13	0.00722082873729643	4.44557268615887e-10	NA
prox1	ENSORLG00000014947		ced_cell	-0.0150525583930527	0.00123536381540875	-12.1847169273549	3.86268793273145e-34	-0.0186689783223576	1.9518162124092e-30	NA
si:dkey-30c15.10	ENSORLG00000014963	anln2	ced_cell	-0.0132247829455077	0.000883896298444339	-14.9619168773344	1.39282790515715e-50	-0.0158212106865295	7.54355593433112e-47	NA
ENSORLG00000014964	ENSORLG00000014964		ced_cell	0.00614183983720767	0.00116373356580301	5.27770274716584	1.30958229543467e-07	0.00814555134567355	0.000414128540441982	NA
ago1	ENSORLG00000014965	ago1	ced_cell	-0.0113700434277555	0.000908106733374578	-12.5206024907488	5.9536124110142e-36	-1.18348787688397e-05	3.03515160713504e-32	NA
ENSORLG00000014976	ENSORLG00000014976	colgalt1b	ced_cell	0.00622755254925906	0.000700512155085916	8.88999927273963	6.16324860207376e-19	0.0085309477042548	2.70011921256851e-15	NA
ulk2	ENSORLG00000014987	ulk2	ced_cell	0.00971207995910184	0.000832497266847272	11.6662004139451	1.94514077311202e-31	0.0132984352901398	9.6615142200474e-28	NA
kdm5bb	ENSORLG00000014990	kdm5bb	ced_cell	0.00362081511453739	0.000601176858574619	6.02287839741917	1.71659053453165e-09	0.00443004100755809	5.89992166718528e-06	NA
wbp11	ENSORLG00000014992		ced_cell	-0.00613060195239634	0.00101931483518225	-6.01443414811108	1.80848148247852e-09	-0.00753859106699517	6.20851692934876e-06	NA
ENSORLG00000015006	ENSORLG00000015006	cep89	ced_cell	0.00383803008298872	0.000657040175053136	5.84139331004886	5.18509992169989e-09	0.00471405930354386	1.74997122357371e-05	NA
eef2b	ENSORLG00000015009	eef2b	ced_cell	0.00395770369767868	0.000510891470110242	7.74666231327892	9.48078709195242e-15	0.00503227188733338	3.85678418900624e-11	NA
golga3	ENSORLG00000015012	golga3	ced_cell	0.00365569793004232	0.000761791701192888	4.79881563991558	1.59729012154836e-06	0.00486308459128169	0.00475353540172792	NA
rnf144aa	ENSORLG00000015013	rnf144aa	ced_cell	0.00766901055871686	0.000819669200930439	9.35622632887934	8.35021646465641e-21	0.0105023437646636	3.76427758226711e-17	NA
id2a	ENSORLG00000015015	id2a	ced_cell	0.0217412964539301	0.000844669629024978	25.7394082927151	7.60230879623159e-146	0.0300265624756629	4.61688213195145e-142	NA
ago3a	ENSORLG00000015016		ced_cell	0.010779882514247	0.000769838913850036	14.0027768411132	1.57848522612722e-44	1.31659874442767e-05	8.33598047917785e-41	NA
adgre5b.3	ENSORLG00000015018		ced_cell	0.0129738054368637	0.00106321643318465	12.2024124457927	3.10909420737945e-34	0.0173187229524048	1.57226894067179e-30	NA
rhpn2	ENSORLG00000015024	rhpn2	ced_cell	0.0065575790636243	0.00115351355423664	5.68487387039323	1.31102569103826e-08	0.00880480493107535	4.35260529424702e-05	NA
ENSORLG00000015025	ENSORLG00000015025		ced_cell	0.013826635242334	0.000504721089318229	27.3946057237489	6.73205959680139e-165	0.0196675811387682	4.12204009112149e-161	NA
sema3aa	ENSORLG00000015034	sema3aa	ced_cell	0.00956324398013131	0.000457547314159019	20.9011039606007	6.75124636583167e-97	0.0132376550536263	3.96095624283344e-93	NA
MDGA2	ENSORLG00000015040		ced_cell	0.016281409774684	0.0012480630879305	13.0453419639878	7.02396226952147e-39	0.0218803605565929	3.63349568202346e-35	NA
serbp1a	ENSORLG00000015043	serbp1a	ced_cell	-0.0182540013005116	0.00024140189234167	-75.6166454348899	0	-0.026079108032071	0	NA
ENSORLG00000015044	ENSORLG00000015044		ced_cell	0.0137969917843777	0.000461517529672994	29.894838001394	6.64635109088017e-196	0.0195329207793902	4.10678033905486e-192	NA
IGLON5	ENSORLG00000015046	iglon5	ced_cell	0.0381418889984041	0.00120528326943075	31.6455807242876	3.3096659667269e-219	0.0459547685433949	2.05497159874073e-215	NA
kidins220a	ENSORLG00000015049	kidins220a	ced_cell	0.00707078549006332	0.000474923619271554	14.8882582443649	4.19662555142132e-50	0.00995006836908804	2.26827611054322e-46	NA
tfap4	ENSORLG00000015050		ced_cell	-0.00776981933474537	0.00115867879153004	-6.70575779201522	2.00927837908682e-11	-0.00951831115443798	7.44236711613758e-08	NA
ENSORLG00000015060	ENSORLG00000015060	vezf1b	ced_cell	-0.00735003262115624	0.000658019611883205	-11.1699294191566	5.8443857957356e-29	-0.00993942857108364	2.8514758297394e-25	NA
TCF4	ENSORLG00000015062	TCF4	ced_cell	0.012461642024315	0.000553842857095695	22.5003209207442	5.80128349862447e-112	0.0178799649229772	3.45234381003142e-108	NA
SRL	ENSORLG00000015064	SRL	ced_cell	-0.0133110377228955	0.000374331365105649	-35.5595041284843	4.9513346559943e-276	-1.22337451607989e-05	3.10498196277403e-272	NA
timeless	ENSORLG00000015066	timeless	ced_cell	-0.0128220478560251	0.00132746096025328	-9.65907717058488	4.55254599178526e-22	-4.51722095209124e-06	2.08779759183272e-18	NA
mboat2a	ENSORLG00000015073	mboat2a	ced_cell	0.00455238694418802	0.000649921535678955	7.00451776756754	2.486658076981e-12	0.00557139949025254	9.52638709291421e-09	NA
pcloa	ENSORLG00000015076	pcloa	ced_cell	0.0240453929871388	0.00106576073639688	22.5617178096008	1.45610979779863e-112	0.0319347136105873	8.67113384589084e-109	NA
nars1	ENSORLG00000015078	nars1	ced_cell	-0.00465906177910849	0.000848488706138382	-5.49101213180866	4.00152673070056e-08	-0.00569672453357076	0.000130009603480461	NA
adcy9	ENSORLG00000015080	adcy9	ced_cell	-0.00353065342258686	0.000642148910778212	-5.49818486542024	3.84218288637747e-08	-0.00496017965262425	0.000125063052951587	NA
prpf39	ENSORLG00000015095	prpf39	ced_cell	-0.00831875904447707	0.000717791216200726	-11.5893854044472	4.77974725620475e-31	-0.0101842600634871	2.36645286654697e-27	NA
ddx5	ENSORLG00000015098	ddx5	ced_cell	-0.0041145817512044	0.000373642831547668	-11.0120719676632	3.40944080162091e-28	-0.00587874212308288	1.65085123614484e-24	NA
zdhhc8b	ENSORLG00000015107	zdhhc8b	ced_cell	0.00975628270275777	0.000506938542397868	19.2454940526116	1.8499271889539e-82	0.0135606236076191	1.06944290793425e-78	NA
phkb	ENSORLG00000015118	phkb	ced_cell	0.00320238255603975	0.000423717956885482	7.5578164767401	4.11738476521513e-14	0.00444939938062037	1.65312998323387e-10	NA
wwp2	ENSORLG00000015128	wwp2	ced_cell	0.00326619638431524	0.000502455936503833	6.5004633183199	8.02725571229801e-11	0.00462734937387917	2.91630200027787e-07	NA
WDR7	ENSORLG00000015130		ced_cell	0.00478502051085125	0.000563225291053151	8.49574865841684	1.98067750272421e-17	0.00637636512920375	8.49314513168141e-14	NA
etfb	ENSORLG00000015134	etfb	ced_cell	0.0107620301772878	0.00110092822118338	9.77541493642504	1.45360546433195e-22	4.72059922602271e-06	6.68949234685563e-19	NA
asap2a	ENSORLG00000015141	asap2a	ced_cell	-0.00669860364433519	0.00056928375197063	-11.7667219925869	5.94511730737231e-32	-0.00911721393156165	2.96245195426362e-28	NA
smurf2	ENSORLG00000015151	smurf2	ced_cell	-0.0041945335891216	0.000511892751138749	-8.19416485150553	2.53903320997741e-16	-0.00598015952977701	1.06512443158552e-12	NA
rev3l	ENSORLG00000015155	rev3l	ced_cell	0.00206643350950807	0.000450620881907997	4.58574733766993	4.5265677119108e-06	0.00288166256993821	0.013041041578015	NA
dgcr8	ENSORLG00000015160	dgcr8	ced_cell	-0.00382747713871639	0.000782244060935804	-4.89294496418107	9.94202793532763e-07	-0.00522084925195661	0.00299354461132715	NA
tmem231	ENSORLG00000015169	tmem231	ced_cell	-0.0101510778436638	0.00122441492958245	-8.29055379709027	1.13454264224441e-16	-0.0122803789505416	4.78890449291365e-13	NA
slc16a10	ENSORLG00000015171	slc16a10	ced_cell	0.00658660154102838	0.000872547017956097	7.54870672351526	4.41572642110378e-14	0.00912849546882752	1.7698231495784e-10	NA
ccni	ENSORLG00000015175	ccni	ced_cell	0.00411690457444953	0.000803062170046384	5.12650791932055	2.95457620731326e-07	0.00550673248307318	0.00091798682761223	NA
dusp5	ENSORLG00000015184	dusp5	ced_cell	0.0125313274632956	0.000973810920165577	12.8683373782303	7.03997213088749e-38	1.47432765447025e-05	3.62206566134161e-34	NA
xrcc1	ENSORLG00000015186	xrcc1	ced_cell	-0.00912527542061207	0.00107657680933731	-8.47619542002689	2.34326888602607e-17	-0.0110940508789615	1.00385639077357e-13	NA
chaf1a	ENSORLG00000015193	chaf1a	ced_cell	-0.0126401955771113	0.00118222760977103	-10.6918460308666	1.13121093738142e-26	-0.0165986128125949	5.41397554630748e-23	NA
snd1	ENSORLG00000015201	snd1	ced_cell	-0.00188305339325073	0.000311982160016872	-6.03577266452959	1.58498876946835e-09	-0.00269271070863477	5.45553134451006e-06	NA
amd1	ENSORLG00000015204	amd1	ced_cell	-0.00457450279783963	0.000723498214908045	-6.32275616384353	2.57513062107511e-10	-0.00567787843269688	9.17261527226954e-07	NA
adamts15b	ENSORLG00000015206	ADAMTS8	ced_cell	-0.0122210023261229	0.000965829273830608	-12.6533774210972	1.10933428794801e-36	-0.0153857916151211	5.67646355142997e-33	NA
lig3	ENSORLG00000015208	lig3	ced_cell	-0.00485294002637136	0.000802275161305634	-6.04897204903317	1.46047119290137e-09	-0.00659179962038085	5.04008608670263e-06	NA
cdk4	ENSORLG00000015209	cdk4	ced_cell	-0.00548991653951071	0.000995582895036375	-5.51427366508755	3.50682764161097e-08	-5.21881194817368e-06	0.00011439271766935	NA
ENSORLG00000015227	ENSORLG00000015227		ced_cell	-0.00313250931131692	0.000634369515395549	-4.9379884046977	7.90001034066229e-07	-0.0043945902890858	0.00239449313425474	NA
wdr75	ENSORLG00000015233	wdr75	ced_cell	-0.00918613257890825	0.000866279260228276	-10.6041238670398	2.9005005127527e-26	-0.0111845174810023	1.38150839422411e-22	NA
cd63	ENSORLG00000015237	cd63	ced_cell	0.00471176893310915	0.000832919081000605	5.65693479785431	1.54323532766345e-08	0.00644209545009645	5.10347922858303e-05	NA
tmem132e	ENSORLG00000015249	tmem132e	ced_cell	-0.0178713437507269	0.0005789808566741	-30.8668992156098	1.11157475481737e-208	-0.0255103544181373	6.88731718084842e-205	NA
ywhaqb	ENSORLG00000015250		ced_cell	0.00264633110747295	0.000610768560642095	4.33278868298474	1.47308756251774e-05	0.0036218390280438	0.0407897946061162	NA
smc3	ENSORLG00000015257	smc3	ced_cell	-0.00661469810142328	0.000476094851125994	-13.8936560346727	7.27662618825877e-44	-0.00921530622735335	3.83332667597472e-40	NA
slc40a1	ENSORLG00000015266	slc40a1	ced_cell	-0.00978776525938295	0.000875824913037667	-11.1754816672611	5.4903946561102e-29	-0.0121904733765675	2.67986163164739e-25	NA
phldb1b	ENSORLG00000015270	phldb1b	ced_cell	-0.00804614003899028	0.000528923353123478	-15.2122987035361	3.14908041225936e-52	-0.0113185221497348	1.71498919251645e-48	NA
adgrg1	ENSORLG00000015287	adgrg1	ced_cell	-0.014416947215536	0.00121185685480585	-11.8965760340116	1.26682287000107e-32	-0.017916377984465	6.34424893296536e-29	NA
dcn	ENSORLG00000015308	dcn	ced_cell	0.0407179717891949	0.000815439386363526	49.9337810634556	0	0.0578838222624849	0	NA
lsr	ENSORLG00000015309	lsr	ced_cell	0.00674297682754619	0.00117816240022052	5.72329996805541	1.04632947626294e-08	3.898891280462e-07	3.48846247386064e-05	NA
gtf2ird1	ENSORLG00000015316	gtf2ird1	ced_cell	0.00319750463120435	0.0007447787256521	4.29322766759313	1.76182441597408e-05	0.00454296182677163	0.0484854079276067	NA
shoc2	ENSORLG00000015325	shoc2	ced_cell	0.00826583654082611	0.00072234434168882	11.4430695497674	2.60682045689494e-30	0.0110204495256602	1.282816346838e-26	NA
dcc	ENSORLG00000015328	dcc	ced_cell	-0.0144461969312258	0.000741070472107343	-19.4936884884185	1.50645606424082e-84	-0.0201014541253671	8.73141934833979e-81	0.449152529960504	sc-motor-neuron
si:dkey-22o22.2	ENSORLG00000015330	si:dkey-22o22.2	ced_cell	0.0272434139359855	0.000811945658947962	33.5532478507057	4.34958637545903e-246	0.0380848612121933	2.71501181556153e-242	NA
ENSORLG00000015351	ENSORLG00000015351		ced_cell	-0.00360774920713533	0.000418708109904573	-8.61638244350596	6.96253171596839e-18	-0.00502697815346505	3.00293992909717e-14	NA
hmgxb4a	ENSORLG00000015359	hmgxb4a	ced_cell	-0.00886094704208808	0.00109413316610442	-8.09860016732407	5.59242014416658e-16	-9.54574901186424e-06	2.33092071608863e-12	NA
klf8	ENSORLG00000015374	klf8	ced_cell	0.0072594684222698	0.000539035710843258	13.4675092507567	2.53917001433952e-41	0.00991759906876534	1.3251928304838e-37	NA
ndufaf6	ENSORLG00000015377	ndufaf6	ced_cell	-0.00425336882050481	0.000861767371539653	-4.9356345586694	7.99588399425648e-07	-1.8450259841872e-06	0.00242275285025971	NA
rargb	ENSORLG00000015382		ced_cell	0.0123942558376172	0.000860554097604332	14.402645774532	5.2763867145256e-47	0.017341593099263	2.81442467352796e-43	NA
SUGP1	ENSORLG00000015411	sugp1	ced_cell	-0.00499390977793629	0.000891149407852162	-5.60389731949949	2.09877628745356e-08	-0.00616250719326644	6.91336909087203e-05	NA
nt5c3a	ENSORLG00000015414	nt5c3a	ced_cell	0.00864211553443313	0.000915237334446716	9.44248580031704	3.67998746857224e-21	0.0106762058187376	1.66850631825065e-17	NA
mmp15	ENSORLG00000015418	mmp15b	ced_cell	0.00988779712428628	0.000728874426858699	13.5658444855867	6.68160729836193e-42	0.013428219138436	3.49514877777313e-38	NA
rbms2a	ENSORLG00000015426	rbms2a	ced_cell	0.00855932564455226	0.000481816212644944	17.764710733924	1.51536160288971e-70	0.0118527874885844	8.56785450273842e-67	NA
dhcr7	ENSORLG00000015429	dhcr7	ced_cell	0.00675583505496366	0.00131311076183952	5.14490875506914	2.67919317947658e-07	0.00947417403316432	0.000834836594724902	NA
cirbpa	ENSORLG00000015433		ced_cell	-0.00254335834436728	0.000285156567379191	-8.91916454087909	4.73893793271148e-19	-0.00364904811822782	2.07897207108053e-15	NA
mtss1lb	ENSORLG00000015441	mtss1lb	ced_cell	0.00940100187559072	0.000662256004229356	14.1954196195327	1.03284730301689e-45	0.012592624480541	5.48648487362572e-42	NA
slc38a9	ENSORLG00000015448	slc38a9	ced_cell	0.00669026768683735	0.00117904073947315	5.67433122779697	1.3943564816934e-08	2.53350036686143e-06	4.62089738033193e-05	NA
smarca4a	ENSORLG00000015452	smarca4a	ced_cell	-0.00359600364663217	0.000538788070319417	-6.67424511552438	2.49194702311153e-11	-0.00499312300992397	9.19279256825843e-08	NA
PER2	ENSORLG00000015456		ced_cell	0.014592958456203	0.00121677732593874	11.9931216214475	3.9700693959663e-33	0.0195035737108104	1.99654789923145e-29	NA
amotl2a	ENSORLG00000015457	amotl2a	ced_cell	-0.0089340358840105	0.000988424920865592	-9.03865907810854	1.60055632792915e-19	-3.09115702763206e-06	7.07605952577477e-16	NA
dpy19l3	ENSORLG00000015460	dpy19l3	ced_cell	0.012616774023311	0.000795601383328808	15.8581599877595	1.34386146476032e-56	0.0167174985851378	7.40064508643508e-53	NA
cs	ENSORLG00000015465	cs	ced_cell	0.00466682470796621	0.000598696482821753	7.79497598845197	6.47485734634832e-15	0.00654141849481538	2.64238928304475e-11	NA
bbs9	ENSORLG00000015468	bbs9	ced_cell	0.00915990706812918	0.000556117140527495	16.4711827789389	6.52309333900441e-61	0.0127768864318136	3.62618758715255e-57	NA
meak7	ENSORLG00000015474	meak7	ced_cell	-0.00687532863980392	0.000931380803572265	-7.38186637885807	1.56726685450613e-13	-2.56183697166367e-06	6.19854040957174e-10	NA
ENSORLG00000015478	ENSORLG00000015478		ced_cell	0.0212623943225473	0.000724495233023374	29.347873323911	6.82618193477228e-189	0.0298655760711284	4.2117542537545e-185	NA
tshz3b	ENSORLG00000015489	tshz3b	ced_cell	0.0123008010535695	0.000812619714040884	15.1372171275562	9.87453317944327e-52	0.0173960223135526	5.36878368966331e-48	NA
znf536	ENSORLG00000015493	znf536	ced_cell	0.0227265016503278	0.00108670630716739	20.9131956816987	5.24322402383485e-97	0.0315597920840712	3.07672385718629e-93	NA
anks1b	ENSORLG00000015497	anks1b	ced_cell	0.00324655281629776	0.000474037188083354	6.84873022182997	7.47361880272173e-12	0.00463762392241344	2.81904901238664e-08	NA
sh3bp5b	ENSORLG00000015519	sh3bp5b	ced_cell	0.0105115982764702	0.00117815257196416	8.92210272812611	4.61490937399499e-19	0.0128274816930425	2.0264067061212e-15	NA
RANBP2	ENSORLG00000015523	ranbp2	ced_cell	-0.00640602167664052	0.000497951643493609	-12.8647465277876	7.3745943442375e-38	-0.00891648762335713	3.79275387124135e-34	NA
pik3cb	ENSORLG00000015529	pik3cb	ced_cell	0.00657042192159882	0.000758247958583509	8.6652681978506	4.53935453530355e-18	0.00807729184374695	1.96463264287938e-14	NA
lims2	ENSORLG00000015535		ced_cell	-0.00770785689579489	0.000471993370846247	-16.3304346456716	6.59525741461051e-60	-0.0109164153572908	3.66300596807468e-56	NA
ENSORLG00000015537	ENSORLG00000015537		ced_cell	0.00384550888616368	0.000496012139924727	7.75285235306391	9.02986585116253e-15	4.90302948294349e-06	3.67605838800827e-11	NA
uhrf1bp1l	ENSORLG00000015538	bltp3b	ced_cell	0.00537481823215246	0.001018067985754	5.27942957382335	1.29730292133059e-07	0.00663192599073475	0.000410466644308999	NA
ENSORLG00000015544	ENSORLG00000015544		ced_cell	0.00585362894925184	0.000828615037636121	7.06435278552404	1.61923634256708e-12	0.00776457528668602	6.24539457328123e-09	NA
ENSORLG00000015557	ENSORLG00000015557		ced_cell	-0.00905102622355988	0.000444922191352453	-20.3429417535839	6.74024002029614e-92	-0.012437048293407	3.94034431586512e-88	NA
cd81a	ENSORLG00000015561	cd81a	ced_cell	0.00238173269339198	0.000378130332715378	6.2987083746723	3.00797193462797e-10	0.00339404314496229	1.06843163117986e-06	NA
eml1	ENSORLG00000015575	eml1	ced_cell	0.00928547045097574	0.000741521128895714	12.5221926781828	5.83560583853833e-36	1.03181319098085e-05	2.97557541707069e-32	NA
osbpl5	ENSORLG00000015578	osbpl5	ced_cell	-0.00440458513532889	0.000824551845922907	-5.34179282613686	9.21385435176864e-08	-0.00611719293469001	0.000293737676734384	NA
nup93	ENSORLG00000015598	nup93	ced_cell	-0.0076570932893453	0.000817873436432563	-9.36219829163831	7.89158243770113e-21	-0.0101390835173567	3.56147115413452e-17	NA
EPHA6	ENSORLG00000015611		ced_cell	0.00754907608687742	0.000857185193030282	8.80682044937136	1.29807562440707e-18	0.00944696942442515	5.66869625178567e-15	NA
ENSORLG00000015614	ENSORLG00000015614	clstn2b	ced_cell	0.0382961207385033	0.00121734934505721	31.4586120196282	1.17716593489686e-216	0.0535938659575847	7.30666895790481e-213	NA
ENSORLG00000015621	ENSORLG00000015621		ced_cell	-0.00713954453021494	0.000791061053667084	-9.02527623767912	1.80871915908842e-19	-0.00995799367690507	7.99092124485264e-16	NA
ENSORLG00000015626	ENSORLG00000015626		ced_cell	0.00708728213394351	0.00116014723323368	6.10895059775225	1.00484393417671e-09	0.00864885015490749	3.49183267126407e-06	NA
slc25a36b	ENSORLG00000015639		ced_cell	-0.00622905023232777	0.000960465194919555	-6.48545128472822	8.868505606713e-11	-7.86602591910599e-06	3.21926753523682e-07	NA
ENSORLG00000015674	ENSORLG00000015674	mis18bp1	ced_cell	-0.015411425377021	0.00141912947781893	-10.8597739796843	1.82597824484434e-27	-0.018531157365702	8.79025927068065e-24	NA
elmo3	ENSORLG00000015675	elmo3	ced_cell	0.0104261085802846	0.000739876809479303	14.0916818133847	4.50520671570327e-45	1.19459315173924e-05	2.38685851797959e-41	NA
prdm1	ENSORLG00000015684	prdm1a	ced_cell	-0.0241365377450144	0.0011868693556034	-20.3363054501846	7.71450747113245e-92	-2.01874780448626e-05	4.50912961687692e-88	NA
camsap2b	ENSORLG00000015700		ced_cell	-0.00628684636271709	0.00113776346839789	-5.52561805448874	3.28761915451886e-08	-0.00877333952730654	0.000107340765395041	NA
e2f4	ENSORLG00000015705	e2f4	ced_cell	-0.00846251675861871	0.0011507841737526	-7.35369581163362	1.93580022283683e-13	-0.011172356923828	7.62898867819995e-10	NA
tagln	ENSORLG00000015714	tagln	ced_cell	0.0169536642731282	0.000671581661500599	25.2443823960984	2.24307429211704e-140	0.0242972140041671	1.3588544061645e-136	NA
ctsk	ENSORLG00000015716	ctsk	ced_cell	0.0144579730510237	0.00107541458430537	13.4440924105212	3.48457429610006e-41	0.0192708043784142	1.81720549541618e-37	NA
eif4e2	ENSORLG00000015731	eif4e2	ced_cell	-0.00691217341113168	0.00108643052983644	-6.36227832457199	1.99238229153242e-10	-0.00914511449849164	7.12475907451993e-07	NA
mapkapk2a	ENSORLG00000015745		ced_cell	-0.00410575007948935	0.000479796359236773	-8.55727643707112	1.16415729907463e-17	-0.00580280135292134	5.01169717251628e-14	NA
mcl1b	ENSORLG00000015753	mcl1b	ced_cell	0.0110082434895448	0.000864941710173116	12.7271506970586	4.32843878774245e-37	1.30395809195903e-05	2.21962341035433e-33	NA
dyrk3	ENSORLG00000015754	dyrk3	ced_cell	-0.00983597802320053	0.000884314931531899	-11.1227094245278	9.93069559403277e-29	-0.0131720704079919	4.83128340649694e-25	NA
six4a	ENSORLG00000015756	six4a	ced_cell	-0.00583652629008353	0.000919630124580198	-6.34660189361222	2.20622239221467e-10	-1.0541499723838e-07	7.87621394020637e-07	NA
cdh13	ENSORLG00000015758	cdh13	ced_cell	0.0182024685288193	0.000944257695659997	19.2770136928527	1.00764046010296e-82	0.0248185038680246	5.82819242123552e-79	NA
mlycd	ENSORLG00000015765	mlycd	ced_cell	0.00802955551996247	0.00119451073656642	6.72204549876477	1.79700209142795e-11	3.61204180551915e-06	6.66508075710627e-08	NA
plxna2	ENSORLG00000015772	plxna2	ced_cell	-0.0190865543028189	0.000525083583703866	-36.3495544236691	2.71093810531525e-288	-0.0268920803418945	1.70328241156957e-284	NA
ece2a	ENSORLG00000015786	ece2a	ced_cell	-0.0145629990222459	0.000566998568647323	-25.6843664649604	3.12132182926325e-145	-0.0201474966842865	1.89433021817987e-141	NA
specc1la	ENSORLG00000015790	specc1la	ced_cell	0.00628201114732755	0.000882564848748087	7.11790318438191	1.09971170074366e-12	6.2814757096961e-06	4.26578168718466e-09	NA
si:dkey-246g23.2	ENSORLG00000015795	si:dkey-246g23.2	ced_cell	-0.0038236689568184	0.000622312089708857	-6.14429483220753	8.04801069183715e-10	-0.00473173952777504	2.81036533358953e-06	NA
ENSORLG00000015799	ENSORLG00000015799		ced_cell	0.0068255496457258	0.00103656248775924	6.5847932240735	4.56712842958057e-11	9.23172439565901e-06	1.67202571806945e-07	NA
atp10a	ENSORLG00000015800	atp10a	ced_cell	0.00540672029615225	0.000781827608897233	6.91548908560344	4.67733010520638e-12	0.00748930312785447	1.77504677492582e-08	NA
tmod4	ENSORLG00000015802	tmod4	ced_cell	-0.0086569008094263	0.000589882100519732	-14.6756458651634	9.82672440956712e-49	-3.89332145292506e-06	5.27891635281946e-45	NA
klhl24a	ENSORLG00000015810		ced_cell	0.00887662548883561	0.00103109413007413	8.60893804932963	7.42962966421296e-18	1.06250597246475e-05	3.20365631120863e-14	NA
rtn1b	ENSORLG00000015817	rtn1b	ced_cell	0.0123815161928146	0.00081180979098857	15.2517453352431	1.72363517120436e-52	0.0163852681092993	9.39381168306376e-49	NA
ENSORLG00000015828	ENSORLG00000015828	cd34	ced_cell	-0.0102202561400618	0.000707165172303109	-14.4524313984189	2.56597505786892e-47	-0.0145233023545371	1.37048727840779e-43	0.356896183206198	pigment
sema6e	ENSORLG00000015839	sema6cb	ced_cell	0.00698703007524974	0.000515898573201413	13.5434181023058	9.06733211456682e-42	0.00976347919796176	4.73858776307262e-38	NA
ENSORLG00000015843	ENSORLG00000015843	magi3a	ced_cell	0.0107472658837944	0.000492122349861114	21.8386055557678	1.35147295593726e-105	0.0151524203842015	7.99261106141296e-102	NA
foxp4	ENSORLG00000015849		ced_cell	0.00723685882974772	0.000579584983550601	12.48627731073	9.16629161524699e-36	0.0103415198414276	4.66655906132224e-32	NA
cspg5a	ENSORLG00000015869	cspg5a	ced_cell	0.015412224688886	0.000929618378441268	16.5790877701109	1.09233863534747e-61	0.0204977337827034	6.08760321479145e-58	NA
kif15	ENSORLG00000015872	kif15	ced_cell	-0.0168718868969666	0.00106055421249102	-15.9085567698968	6.02304158861973e-57	-1.66945475505123e-05	3.31929821948833e-53	NA
golgb1	ENSORLG00000015877	golgb1	ced_cell	0.00404846831179866	0.000610426988378613	6.63219089075994	3.31632063033983e-11	0.00576729127715849	1.21907946371292e-07	NA
slc25a18	ENSORLG00000015884	slc25a18	ced_cell	0.00873726870680703	0.00113427040752925	7.70298568031866	1.3356876949765e-14	0.0119106316852729	5.41354222773976e-11	NA
ENSORLG00000015887	ENSORLG00000015887		ced_cell	-0.00443235680288904	0.000438559051844788	-10.1066362311858	5.23626989085992e-24	-0.00629008840005909	2.44271990408615e-20	NA
ENSORLG00000015891	ENSORLG00000015891	tacc3	ced_cell	-0.0129788585038656	0.00121908689792737	-10.6463768300124	1.84466571444121e-26	-0.01760824671538	8.81012345217122e-23	NA
FGFRL1	ENSORLG00000015894		ced_cell	0.00960272890865248	0.000750480472022855	12.7954414093803	1.80254812131956e-37	0.0119632591540094	9.25428205485462e-34	NA
hspg2	ENSORLG00000015904	hspg2	ced_cell	-0.00647228093768823	0.000301455841692978	-21.4700796685174	3.93789192273736e-102	-0.00926847792343457	2.32217486683822e-98	NA
SH3RF3	ENSORLG00000015907	SH3RF3	ced_cell	-0.0117463304879298	0.000712206085382735	-16.4928813850522	4.55817936486436e-61	-0.0162494953957152	2.53525936273756e-57	NA
dpy19l1l	ENSORLG00000015912	dpy19l1l	ced_cell	-0.00365801704793242	0.000719715041958806	-5.08259079590252	3.7267749405257e-07	-0.00483271099245617	0.00115045542414028	NA
mdm4	ENSORLG00000015916	mdm4	ced_cell	-0.00582630994979697	0.00081657381098251	-7.13506834463218	9.70865383354359e-13	-0.00813828619145434	3.76792855279827e-09	NA
pax3a	ENSORLG00000015932	pax3a	ced_cell	0.0168347819663831	0.00129371451779633	13.0127487438719	1.07625557796084e-38	0.0234362709129382	5.55886006016774e-35	NA
fam49a	ENSORLG00000015966	fam49a	ced_cell	-0.00817566915621196	0.000732795650989732	-11.1568199745314	6.77260284181937e-29	-0.0111179554359614	3.30164388538694e-25	NA
nup205	ENSORLG00000015967	nup205	ced_cell	-0.00719609356656689	0.000915954295009704	-7.8563893479976	3.97440185792969e-15	-7.29250227353884e-06	1.63149196268014e-11	NA
ephb1	ENSORLG00000015972		ced_cell	0.0160344172944435	0.000616020735532078	26.0290220273089	4.28588530635338e-149	0.0226314104969486	2.60538967773222e-145	NA
cux2b	ENSORLG00000015973	cux2b	ced_cell	-0.0153253613823533	0.00115126660662909	-13.3117396909705	2.06360484019967e-40	-1.58626528743067e-05	1.07389995883991e-36	NA
dhx16	ENSORLG00000015982	dhx16	ced_cell	-0.00752114730724014	0.000854058949923641	-8.80635617472609	1.30345871826819e-18	-7.86353213584275e-06	5.69090076395892e-15	NA
cyfip1	ENSORLG00000015984	cyfip1	ced_cell	0.00410597721504026	0.000583591699491047	7.03570187619376	1.98934333595358e-12	0.00571701877379304	7.65499315674938e-09	NA
fzd3a	ENSORLG00000015986	fzd3a	ced_cell	-0.00590799835456905	0.00111109514644506	-5.31727491877871	1.05452871037297e-07	-0.00813366020378258	0.000335445582769642	NA
gpc1b	ENSORLG00000015992	gpc1b	ced_cell	-0.0093230971151152	0.000777584827545675	-11.9898135674047	4.13171916015017e-33	-0.0129459022557638	2.07742839372351e-29	NA
FAR2	ENSORLG00000015996	si:dkey-97m3.1	ced_cell	0.0157680659572646	0.000935271809363157	16.8593405675312	9.98233319236952e-64	0.0185599800864755	5.58411718781151e-60	NA
tmtc2b	ENSORLG00000016003	tmtc2b	ced_cell	0.00422871403994405	0.000509467074236619	8.30026954397459	1.04553010511799e-16	0.00603230146090568	4.41841022422863e-13	NA
cps1	ENSORLG00000016011	cps1	ced_cell	-0.0200514475270047	0.000469484517741291	-42.7094968402218	0	-1.71336566506957e-05	0	NA
erbb4b	ENSORLG00000016023	erbb4b	ced_cell	0.0254862503967832	0.000995855024263175	25.5923299836141	3.28927697653117e-144	0.0355841577338634	1.99527541396381e-140	0.410718731460745	hatching-gland
gabbr1a	ENSORLG00000016024		ced_cell	0.0155281330061204	0.00124987751377517	12.4237237929169	2.00644399079307e-35	6.6747285781814e-06	1.01927354732288e-31	NA
magi2a	ENSORLG00000016025	magi2a	ced_cell	0.00758513416108683	0.000730708654752601	10.3805177504774	3.08946862729776e-25	0.0103780554397139	1.45792024522181e-21	NA
ENSORLG00000016028	ENSORLG00000016028		ced_cell	0.021413037851465	0.000641813548195638	33.3633310042528	2.4219748766122e-243	0.0303816196394269	1.51107012551835e-239	NA
tspan9a	ENSORLG00000016029	tspan9a	ced_cell	0.0100303043758408	0.000379874095386524	26.404286308691	2.33768962370775e-153	0.0139686048157593	1.42388674980039e-149	NA
gnl3	ENSORLG00000016030	gnl3	ced_cell	-0.00785051198787031	0.000965765752412446	-8.12879517446133	4.3618225818377e-16	-0.0103513884562767	1.82236947469179e-12	NA
ncaph	ENSORLG00000016038	ncaph	ced_cell	-0.0179086332756959	0.0011628476358796	-15.4006704946771	1.74680977565267e-53	-1.69899295452358e-05	9.53758137506358e-50	NA
bard1	ENSORLG00000016051	bard1	ced_cell	-0.0162330812219979	0.00100366006252447	-16.1738837960408	8.44882823187409e-59	-0.0212132994015965	4.67896107481187e-55	NA
jade3	ENSORLG00000016052	jade3	ced_cell	-0.0088380685719539	0.00116234891730719	-7.60362782668481	2.89271092850249e-14	-0.0106633390243574	1.1651839620008e-10	NA
c1qtnf12	ENSORLG00000016058	c1qtnf12	ced_cell	0.0107462492080711	0.00117938039423557	9.11177535305433	8.18098697249313e-20	0.0141356368493917	3.63563061057595e-16	NA
mical3a	ENSORLG00000016075	mical3a	ced_cell	-0.00249239717627635	0.000302799298159598	-8.23118544668048	1.86539540336152e-16	-0.00349929858954724	7.84398767113519e-13	NA
sema3c	ENSORLG00000016082	sema3c	ced_cell	0.00971802993815434	0.000628738219572624	15.4564008288856	7.37466018208776e-54	0.0137575112588338	4.03393911960201e-50	NA
hipk2	ENSORLG00000016085	hipk2	ced_cell	0.00468270908696024	0.000460776579797154	10.162645612374	2.95312527986705e-24	0.00657372499234596	1.38058606833785e-20	NA
ptn	ENSORLG00000016099	ptn	ced_cell	-0.00667329081185043	0.000773890066082284	-8.62304751582234	6.56899907517507e-18	-0.00930199020156026	2.83583690075308e-14	NA
tshz2	ENSORLG00000016111	tshz2	ced_cell	0.00428783511276372	0.000788626232721644	5.43709419602476	5.42237806451315e-08	0.00607872123437793	0.00017508858770313	NA
hnrnpub	ENSORLG00000016114	hnrnpub	ced_cell	-0.0029603596677554	0.000511272887661656	-5.79017534314174	7.04245088738938e-09	-0.00418887235663473	2.36837623342905e-05	NA
srpk1b	ENSORLG00000016119	srpk1b	ced_cell	-0.00897690986613527	0.00100876614282234	-8.89890083049331	5.68872620378106e-19	-8.99570155822436e-06	2.49393756773762e-15	NA
dnajb2	ENSORLG00000016120	dnajb2	ced_cell	-0.00552885298653669	0.00109350303917479	-5.05609293112623	4.28334154412266e-07	-2.32580417883878e-06	0.00131798419312654	NA
mapk14b	ENSORLG00000016122	mapk14b	ced_cell	0.00790848820422859	0.000844770654855437	9.36169853767226	7.92898765444886e-21	0.0110382464517892	3.57723435683044e-17	NA
desma	ENSORLG00000016133	desma	ced_cell	-0.0135725194905729	0.000274266554073703	-49.4866008595623	0	-0.0186303904249529	0	NA
tomm70a	ENSORLG00000016134	tomm70a	ced_cell	-0.00581367901935334	0.00073911769842946	-7.86570127018571	3.68971157059541e-15	-6.17386294791185e-06	1.51573351320059e-11	NA
ptch2	ENSORLG00000016137	ptch2	ced_cell	-0.028313089880697	0.000622721831823189	-45.4666729730716	0	-0.0387609191448305	0	NA
eif2b3	ENSORLG00000016154	eif2b3	ced_cell	-0.00793012214204447	0.000880619735801742	-9.00516059275534	2.17290706268298e-19	-0.0105313274144616	9.57600142524389e-16	NA
ATP9A	ENSORLG00000016166	ATP9A	ced_cell	0.0041150218762208	0.000905857882457545	4.5426793274205	5.55782180523712e-06	0.00502951866380182	0.0158898125411729	NA
ktn1	ENSORLG00000016172	ktn1	ced_cell	-0.0066585813401787	0.000309616055505976	-21.5059303991753	1.82306256702523e-102	-0.00939702506458409	1.07560691454489e-98	NA
nfatc2a	ENSORLG00000016173	nfatc2a	ced_cell	0.00786237704436057	0.00115888932064234	6.78440719429762	1.16907612972196e-11	0.0112711710611223	4.37468287741957e-08	NA
src	ENSORLG00000016183	src	ced_cell	0.0153905176343176	0.000826742959881102	18.6158435948835	2.80730523145114e-77	0.018949551805052	1.60914735866779e-73	NA
rgl2	ENSORLG00000016196	rgl2	ced_cell	0.011732942771749	0.000737626232811379	15.9063523636222	6.23855748723971e-57	0.0162409522979222	3.43744517546908e-53	NA
loxl2b	ENSORLG00000016197	loxl2b	ced_cell	0.0322468096547604	0.000943135411909574	34.1910708129069	2.01671400036806e-255	0.043703769399561	1.26044625023004e-251	NA
myh9b	ENSORLG00000016200	myh9b	ced_cell	0.00567585668683065	0.000286089109906524	19.8394713055843	1.67142409495748e-87	0.00814164280340017	9.71264541579792e-84	NA
ENSORLG00000016206	ENSORLG00000016206		ced_cell	0.00996161351612697	0.00075649372901197	13.1681375986256	1.39388409015418e-39	0.0135802060319504	7.23983396426081e-36	NA
plk3	ENSORLG00000016212	plk3	ced_cell	-0.0126661426617361	0.00123299161756189	-10.2726916236316	9.49811387490582e-25	-1.24431514867279e-05	4.46411352120574e-21	NA
ddx19	ENSORLG00000016216	ddx19b	ced_cell	-0.0048349380165822	0.000886080708121453	-5.45654359954702	4.86103564670348e-08	-0.00595080316939897	0.000157351723883792	NA
cpeb2	ENSORLG00000016222	cpeb2	ced_cell	0.0240296167440522	0.000935125616350747	25.6966725367078	2.27672705787241e-145	0.0320675340061272	1.38197332412855e-141	NA
mtss1la	ENSORLG00000016237	mtss1la	ced_cell	-0.00676148778766758	0.000478505379808709	-14.1304321183821	2.60202275019882e-45	-0.0088124319883146	1.37959246215541e-41	NA
prdm5	ENSORLG00000016247	prdm5	ced_cell	0.0100778345404151	0.000946075422903478	10.6522527659439	1.73189997617308e-26	0.0138112799972568	8.27674998613115e-23	NA
rpsa	ENSORLG00000016251	rpsa	ced_cell	-0.00632697238942267	0.00070450624488827	-8.98071867400705	2.71401561054479e-19	-0.00875671993126006	1.19470967176182e-15	NA
amotl2b	ENSORLG00000016273	amotl2b	ced_cell	0.00970703627758854	0.000931094108561833	10.425408332335	1.9290674660412e-25	0.0132502280345296	9.12641818184092e-22	NA
mtmr11	ENSORLG00000016284	mtmr11	ced_cell	0.0102949213795139	0.00110649748375433	9.30406216974248	1.36566654990289e-20	0.0128806158898954	6.13593980871368e-17	NA
acap3b	ENSORLG00000016285	acap3b	ced_cell	-0.0323971565101887	0.00120153198499534	-26.963207733762	8.07433715799989e-160	-3.31829697853106e-05	4.93422743725373e-156	NA
ENSORLG00000016303	ENSORLG00000016303		ced_cell	-0.00677216513282806	0.00132790844507581	-5.09987353265267	3.40210006399187e-07	-7.05587092217688e-06	0.00105294996980548	NA
snx17	ENSORLG00000016311	snx17	ced_cell	0.00692211770366153	0.000862313490232692	8.02737958070634	1.00145726770161e-15	0.00918749425035692	4.16305786183559e-12	NA
ENSORLG00000016312	ENSORLG00000016312	pkn1b	ced_cell	0.0124553582333801	0.000987059910392133	12.6186446255647	1.72458095351577e-36	0.0155965776971776	8.81605783437262e-33	NA
ppp1r12a	ENSORLG00000016314	ppp1r12a	ced_cell	0.00581721211634986	0.000402718953779799	14.4448431387479	2.8644502811181e-47	0.00822835043301757	1.52904356006084e-43	NA
syt1a	ENSORLG00000016339	syt1a	ced_cell	0.0429269174978376	0.00119925222103733	35.7947367074349	1.17936180958733e-279	0.0589739591071771	7.39931599335091e-276	NA
nhsa	ENSORLG00000016347	nhsa	ced_cell	-0.00561549454215678	0.000424011153245536	-13.2437425269919	5.1116173289294e-40	-0.00798340221627852	2.65599636411172e-36	NA
sept7b	ENSORLG00000016371	septin7b	ced_cell	-0.00273601436474217	0.000543683870752059	-5.03236257672594	4.84918010037309e-07	-0.00386763205476031	0.00148755047784091	NA
ppfibp1a	ENSORLG00000016372	ppfibp1a	ced_cell	0.0126610151215133	0.000877665365806334	14.4257887057914	3.77512838262029e-47	0.0176385766884494	2.01478601780445e-43	NA
ilf3b	ENSORLG00000016379	ilf3b	ced_cell	-0.00464169749795089	0.000655440750709572	-7.08179571216139	1.4279458133655e-12	-0.00614828228964624	5.51615467703093e-09	NA
hdac7b	ENSORLG00000016388	hdac7b	ced_cell	-0.014157113275758	0.000856214018964558	-16.5345497296092	2.28718267420188e-61	-0.0190188432938185	1.27327459472819e-57	NA
xrcc5	ENSORLG00000016396	xrcc5	ced_cell	-0.00909890331534134	0.00107355060572014	-8.47552343304561	2.35683021579841e-17	-0.0110712856143975	1.00919469840488e-13	NA
SHROOM2	ENSORLG00000016397	shroom2a	ced_cell	0.0117726382274068	0.000702945895846757	16.7475737421095	6.55399924125553e-63	0.0144308285040904	3.66106397616534e-59	NA
vdr	ENSORLG00000016402	vdrb	ced_cell	-0.00307509905695047	0.000716562433137757	-4.29146005252454	1.77590872461145e-05	-0.00379587584006196	0.0488019717523227	NA
farsa	ENSORLG00000016406	farsa	ced_cell	-0.00868184925160541	0.000850860239003902	-10.2036137706578	1.93859492736404e-24	-0.0106362381730522	9.08231723470053e-21	NA
btbd11a	ENSORLG00000016422	btbd11a	ced_cell	0.00426607744863009	0.000794417269214468	5.37007138937004	7.87986521327128e-08	0.00606800523993086	0.000252155686824681	NA
gcdhb	ENSORLG00000016423	gcdhb	ced_cell	0.00542533799835531	0.000890196063840276	6.09454278527202	1.09963235168532e-09	2.46774593741497e-06	3.81462462799638e-06	NA
washc4	ENSORLG00000016434	washc4	ced_cell	-0.00870100521836754	0.000953089786848071	-9.12926078784489	6.9624710692506e-20	-3.61608459654644e-06	3.09829962581652e-16	NA
znf385d	ENSORLG00000016445	znf385d	ced_cell	0.0299256420047266	0.000899244468642052	33.2786500760102	4.01317349003602e-242	0.0425816390829631	2.50261498838646e-238	NA
tns2b	ENSORLG00000016468	tns2b	ced_cell	-0.0185576481885015	0.000422663155386205	-43.9064724521459	0	-0.0238977039391058	0	NA
nup37	ENSORLG00000016475	nup37	ced_cell	-0.0120489051858489	0.00124922022159487	-9.64514100681637	5.21504107536506e-22	-1.1617906123725e-05	2.38744580430212e-18	NA
eya4	ENSORLG00000016484	eya4	ced_cell	-0.0251948301546973	0.000486924623430811	-51.7427727872491	0	-0.031561776480768	0	NA
rgl1	ENSORLG00000016496	rgl1	ced_cell	0.00937515278953479	0.00112567909951844	8.32844173223564	8.24548874188564e-17	0.0128401173679099	3.49361357993695e-13	NA
plcl2	ENSORLG00000016501	plcl2	ced_cell	0.0043422079315217	0.000588548947950372	7.37781954524511	1.61562080314541e-13	0.00613350867965491	6.38493341403066e-10	NA
eif4bb	ENSORLG00000016502	eif4bb	ced_cell	-0.00955145878511527	0.000577330917494355	-16.5441664315659	1.95018008215342e-61	-0.0127184743985202	1.08605528775124e-57	NA
rpl35	ENSORLG00000016513	rpl35	ced_cell	-0.00652046853032696	0.00095729879028767	-6.81132014004483	9.69965779307179e-12	-6.64474007786801e-06	3.63931160396054e-08	NA
ENSORLG00000016518	ENSORLG00000016518		ced_cell	0.00977444499878033	0.000700326244266589	13.9569880163731	3.0016483271748e-44	0.0137005094024498	1.58366965741742e-40	NA
SGK1	ENSORLG00000016520		ced_cell	0.00575992602790276	0.00117012869297626	4.92247225666454	8.55299553405391e-07	2.51673049402394e-06	0.00258471525039109	NA
kansl2	ENSORLG00000016524	kansl2	ced_cell	-0.00687965237028267	0.00102810333898321	-6.69159617464777	2.21365610820391e-11	-0.00938292500095889	8.19052760035447e-08	NA
nckap5l	ENSORLG00000016534	nckap5l	ced_cell	0.00652373949582198	0.000996184051142475	6.54872911119207	5.81776399961217e-11	0.00867958721392969	2.12173853065856e-07	NA
eif4g1a	ENSORLG00000016535	eif4g1a	ced_cell	-0.004051698718464	0.000272661707592968	-14.8598010121481	6.41699721630895e-50	-0.00576541456053816	3.4645367970852e-46	NA
elovl1b	ENSORLG00000016538	elovl1b	ced_cell	0.00829844156823691	0.00118525824717749	7.00137846583084	2.54301353309601e-12	0.0102991151427945	9.73465580469153e-09	NA
tra2b	ENSORLG00000016554		ced_cell	-0.00895869081079812	0.000883258871781695	-10.1427691212733	3.619999527092e-24	-0.0109935603885942	1.69090177910467e-20	NA
ctdsp2	ENSORLG00000016558	ctdsp2	ced_cell	0.00985882904704329	0.000878788782585143	11.2186559983634	3.37401261829607e-29	0.0132282547781987	1.64955476908495e-25	NA
hbs1l	ENSORLG00000016559	hbs1l	ced_cell	-0.0049336214294592	0.000640600804556204	-7.70155359526456	1.35074079882219e-14	-0.00652886918494067	5.47320171682751e-11	NA
krt4	ENSORLG00000016561	krt4	ced_cell	0.0135334982828877	0.000920214283004376	14.7068987439563	6.19896774241003e-49	0.0189836716554848	3.33318495509387e-45	NA
pomt1	ENSORLG00000016564	pomt1	ced_cell	-0.00757235781760003	0.00117628037969773	-6.43754494956884	1.21712652602291e-10	-0.0100541545831461	4.38895825283861e-07	NA
tgfb3	ENSORLG00000016565	tgfb3	ced_cell	-0.0065324250482918	0.000803473351400475	-8.13023236788826	4.31043437178208e-16	-0.00868664546679225	1.80176156740491e-12	NA
mknk1	ENSORLG00000016569	mknk1	ced_cell	-0.00704787440645665	0.000910369274420031	-7.74177534819224	9.85237307991016e-15	-0.00872197699133736	4.00498965698348e-11	NA
tgm2b	ENSORLG00000016570	tgm2b	ced_cell	-0.0128127357081978	0.00115132240754586	-11.1287121871529	9.28461502461178e-29	-0.017801130250758	4.51975059398102e-25	NA
nfixb	ENSORLG00000016602		ced_cell	0.0254026236636591	0.000759199751746076	33.4597365255136	9.82445672264705e-245	0.0362192313650222	6.13144344060402e-241	NA
rad23aa	ENSORLG00000016606	rad23aa	ced_cell	-0.00589679119237788	0.00124321778008695	-4.74316832242012	2.10555568793437e-06	-0.00726443003993202	0.00621560039078226	NA
myl9a	ENSORLG00000016619	myl9a	ced_cell	0.0087319548319732	0.000544646150656313	16.0323447094062	8.29978561282712e-58	0.0116689080698839	4.5848015725257e-54	NA
si:dkey-235d18.5	ENSORLG00000016620	si:ch211-221n20.8	ced_cell	0.00539465740801931	0.00118364694142322	4.55765754062843	5.17598321314008e-06	0.00737843324642301	0.0148498958384989	NA
dlst	ENSORLG00000016623	dlst	ced_cell	0.00786429799719038	0.000619622635058445	12.692076680589	6.77558011449924e-37	0.0105559384785383	3.47248480868086e-33	NA
usp44	ENSORLG00000016627	usp44	ced_cell	-0.0065877407012742	0.00112463104743973	-5.85769058774561	4.70126874155095e-09	-0.00810648282160298	1.58949896151838e-05	NA
ddx31	ENSORLG00000016628	ddx31	ced_cell	-0.00952446685766588	0.00117384092507189	-8.1139332035834	4.92992968201454e-16	-9.4045020819226e-06	2.05775264927287e-12	NA
caskin1	ENSORLG00000016641	caskin1	ced_cell	0.0077222366463721	0.000795538460078367	9.70693063112423	2.85112414696467e-22	0.0109866978395895	1.30895109587148e-18	NA
fmnl2a	ENSORLG00000016647	fmnl2a	ced_cell	0.00647281440564357	0.000443289787693466	14.6017674788383	2.90887518974299e-48	0.00914738706434735	1.55857532666429e-44	NA
metap2b	ENSORLG00000016650	metap2b	ced_cell	-0.00439063822460008	0.000653712296909365	-6.71646876670094	1.86708571374769e-11	-0.00600798867930912	6.91755256943519e-08	NA
lima1a	ENSORLG00000016655	lima1a	ced_cell	0.0361234933623275	0.00063372504927453	57.0018392103652	0	0.0501080013145178	0	NA
ENSORLG00000016659	ENSORLG00000016659	brd3a	ced_cell	-0.00293055002356445	0.000525089841311666	-5.5810449812626	2.39406465546175e-08	-0.00399646381780228	7.85732019922546e-05	NA
prpsap2	ENSORLG00000016661	prpsap2	ced_cell	-0.00573228552938966	0.00087601528273711	-6.54359078243376	6.02125935206239e-11	-0.0070042715347113	2.19535115976195e-07	NA
vezt	ENSORLG00000016663	vezt	ced_cell	0.00497340685544725	0.00112125919137864	4.4355550381997	9.18874394960692e-06	1.94915546520965e-06	0.0259214466818411	NA
prpf40a	ENSORLG00000016666	prpf40a	ced_cell	-0.00553553448500442	0.00061172518591089	-9.04905439974933	1.45536395567067e-19	-0.00775055409731537	6.43998550384272e-16	NA
ENSORLG00000016667	ENSORLG00000016667	slc16a1b	ced_cell	0.0110009704227277	0.000843723912491972	13.0385903016971	7.67381610435337e-39	0.0150848635744058	3.96889768917156e-35	NA
gigyf2	ENSORLG00000016672	gigyf2	ced_cell	-0.0100923124932051	0.000505828636966375	-19.9520386068533	1.77845400703215e-88	-2.94766479559373e-05	1.03488238669201e-84	NA
fgd6	ENSORLG00000016673	fgd6	ced_cell	-0.00848107613271758	0.000452037727186229	-18.7618767696873	1.82746471326811e-78	-0.0116718855846468	1.0496957313012e-74	NA
ENSORLG00000016679	ENSORLG00000016679	plxna1b	ced_cell	0.00198695885536516	0.000305086988077172	6.51276171392322	7.39667378501787e-11	0.00282624959748354	2.688690920854e-07	NA
galnt13	ENSORLG00000016681	galnt13	ced_cell	0.0245751844630135	0.00112017422300558	21.9387162802899	1.51213974171407e-106	0.030140928156383	8.95489155043072e-103	NA
glula	ENSORLG00000016687	glula	ced_cell	0.0189808918537153	0.00122891745723634	15.4452129733764	8.77063236282592e-54	0.026907358338978	4.79402764952065e-50	NA
ENSORLG00000016690	ENSORLG00000016690		ced_cell	0.0123822661621824	0.000818727319527916	15.1237974681511	1.21052136845565e-51	0.0169457469052587	6.577973116188e-48	NA
ENSORLG00000016691	ENSORLG00000016691		ced_cell	-0.0217539501124024	0.00117595454125774	-18.4989719833349	2.46145588498159e-76	-0.0307257506758652	1.40893734856346e-72	NA
pbx1a	ENSORLG00000016702	pbx1a	ced_cell	0.015133363061619	0.00063815533632265	23.7142310034176	3.92102662736191e-124	0.02138429594104	2.3510475657662e-120	NA
agmo	ENSORLG00000016703	agmo	ced_cell	-0.00992008856794338	0.000985727845043308	-10.0637195325527	8.10410596691528e-24	-0.0136029083610135	3.77732379117921e-20	NA
ddx1	ENSORLG00000016709	ddx1	ced_cell	-0.00400444305745142	0.000924683358833378	-4.33061006148484	1.48773752480756e-05	-4.43416029312531e-06	0.0411805746866733	NA
prtfdc1	ENSORLG00000016717	prtfdc1b	ced_cell	-0.00773683911084987	0.00130264831433136	-5.93931533609753	2.86716120473512e-09	-0.00940289879874883	9.7884883529657e-06	NA
ENSORLG00000016728	ENSORLG00000016728		ced_cell	-0.00941230233136323	0.000992179206183	-9.48649424691451	2.41582613402232e-21	-0.0125220074816523	1.09823456052655e-17	NA
cables2b	ENSORLG00000016729	cables2b	ced_cell	-0.0216043866481341	0.000978422405147732	-22.0808380250368	6.63437843305552e-108	-0.0294067375302856	3.93219609727201e-104	NA
arhgap21b	ENSORLG00000016730	arhgap21b	ced_cell	-0.00419211313685388	0.000617834449905909	-6.78517220509849	1.16289937863475e-11	-0.00567955345440115	4.3538952736085e-08	NA
lamb1b	ENSORLG00000016748	lamb1b	ced_cell	-0.0152075469558159	0.000962032708315994	-15.8077234010434	2.99276629354879e-56	-0.0204000644916907	1.64632073808119e-52	NA
creb3l2	ENSORLG00000016776	creb3l2	ced_cell	0.00705026336246476	0.000660917585674466	10.6673865475526	1.4719651942219e-26	0.00997687879827679	7.0374655935749e-23	NA
tacc1	ENSORLG00000016778	tacc1	ced_cell	0.010188224726123	0.000867359300064874	11.746256396122	7.573929328049e-32	0.0139033033563554	3.7710594124356e-28	NA
gramd1a	ENSORLG00000016780	gramd1a	ced_cell	0.00678325541273103	0.000817280002060855	8.29979370059999	1.04972461141435e-16	0.0084692304430977	4.43508648322563e-13	NA
tanc1b	ENSORLG00000016781		ced_cell	-0.00310254520605568	0.000398195065735014	-7.79152097309093	6.65436697903506e-15	-0.00442670435792018	2.7149817274463e-11	NA
tcea2	ENSORLG00000016782	tcea2	ced_cell	0.0087934843041013	0.00123577345642176	7.11577373539258	1.11682211092129e-12	0.0108331198104899	4.33103614615276e-09	NA
bcl2b	ENSORLG00000016791	bcl2b	ced_cell	0.00592353097226959	0.000529546652568427	11.1860417652327	4.87480181913161e-29	0.00841882102465049	2.38036572828197e-25	NA
ENSORLG00000016794	ENSORLG00000016794	cpamd8	ced_cell	-0.00606779362588919	0.00106447400424125	-5.70027412760943	1.19793443026174e-08	-9.73951815871376e-07	3.98073611175976e-05	NA
loxl2a	ENSORLG00000016809	loxl2a	ced_cell	0.0577201127133797	0.00102326365265712	56.4078598545911	0	0.0818972044635057	0	NA
RBMS1	ENSORLG00000016818		ced_cell	0.0106164367449837	0.000730011577508074	14.5428333907024	6.88678129284668e-48	0.0147835952817847	3.68442799167297e-44	NA
gnsa	ENSORLG00000016835	gnsa	ced_cell	0.00668996298269865	0.000906262687706858	7.38192477020813	1.56657967283664e-13	0.00889413803914836	6.19738918574175e-10	NA
shdb	ENSORLG00000016840	shdb	ced_cell	-0.00756461122987441	0.001113789511557	-6.7917781155073	1.11087577764579e-11	-0.0100766275670853	4.16022978728348e-08	NA
thbs1	ENSORLG00000016859	THBS1	ced_cell	0.0493529515094426	0.00105277272212046	46.8790181132709	0	0.0705799710947405	0	NA
tle2b	ENSORLG00000016862	tle2b	ced_cell	0.00639994741026394	0.000573432637369185	11.1607658741328	6.47879978605148e-29	0.00897437000990234	3.1590627756787e-25	NA
uqcrc1	ENSORLG00000016863	uqcrc1	ced_cell	0.00456734825567685	0.000619206314135446	7.37613320699728	1.63620013549283e-13	0.00570639312298562	6.46135433506119e-10	NA
plch2a	ENSORLG00000016877	plch2a	ced_cell	0.0240385368479798	0.00112678515539756	21.3337358349369	7.28125872294352e-101	9.95416538864201e-06	4.29011763955832e-97	NA
cpt1cb	ENSORLG00000016883	cpt1a2b	ced_cell	-0.0041980581356637	0.000613071304981552	-6.84758543019726	7.53363558946389e-12	-0.00557420210876011	2.84018061722789e-08	NA
si:ch211-241e1.3	ENSORLG00000016886		ced_cell	0.0073505886238846	0.000926109062368369	7.93706586250944	2.08151570838054e-15	9.73948781626402e-06	8.59249684419487e-12	NA
prkcq	ENSORLG00000016894	prkcq	ced_cell	-0.0264508052192736	0.00108495847071558	-24.3795554698311	4.51367772979825e-131	-2.03944782103753e-07	2.72084493552239e-127	NA
arhgap11a	ENSORLG00000016911	arhgap11a	ced_cell	-0.0145809068344776	0.00113885382409175	-12.8031416552568	1.63253752233672e-37	-1.3543984543513e-05	8.38471271472139e-34	NA
cds1	ENSORLG00000016912	cds1	ced_cell	0.00832996425971404	0.0013425412064687	6.20462464733163	5.49414784077646e-10	0.0113975434152853	1.93009413646477e-06	NA
actc1a	ENSORLG00000016917		ced_cell	0.0222526494921309	0.000562373918999708	39.5691349479926	0	0.0257190127936911	0	NA
EIF2AK4	ENSORLG00000016934	EIF2AK4	ced_cell	-0.00736876942737101	0.000803580563504654	-9.16991993339612	4.77953961428614e-20	-0.00903474954214317	2.13071876004876e-16	NA
ZNF521	ENSORLG00000016949	ZNF521	ced_cell	0.00962529263662653	0.000390799286868258	24.629759981807	9.90556649626389e-134	0.0137513256401156	5.97899993714488e-130	0.211322797636977	jaw
dnajc17	ENSORLG00000016956	dnajc17	ced_cell	-0.00588457708835309	0.00125793253780663	-4.67797509921606	2.89923145353432e-06	-0.00776751993915478	0.00848605046449496	NA
COL6A6	ENSORLG00000016969		ced_cell	0.0430500462124906	0.000803849492549981	53.5548589773027	0	0.061248859336124	0	0.490215557219126	jaw
safb	ENSORLG00000016989	safb	ced_cell	-0.00385817697922638	0.000653361618788836	-5.90511727085905	3.52999407068854e-09	-4.17125884394299e-06	1.20090398284824e-05	NA
lpl	ENSORLG00000016997	lpla	ced_cell	0.0157170606714223	0.000549636498794056	28.5953729526819	1.86789435424825e-179	0.0222433880987855	1.1496889750398e-175	NA
adss1	ENSORLG00000016999	adss1	ced_cell	0.0281602400285283	0.000950470947842585	29.6276704642551	1.83408098152334e-192	0.0350213214212737	1.13217818989436e-188	NA
eif4g3a	ENSORLG00000017007	eif4g3a	ced_cell	0.00301696175944123	0.000522877044167784	5.76992582308343	7.94305212277353e-09	0.00410721281644705	2.66251107155369e-05	NA
CSRNP3	ENSORLG00000017014	CSRNP3	ced_cell	0.00528625412452161	0.00120210836879101	4.39748550277387	1.09572284424611e-05	0.00735894791834545	0.0306911968673335	NA
tpm4a	ENSORLG00000017032	tpm4a	ced_cell	0.00835495887704158	0.000357153464776993	23.3931900457928	7.47499799185915e-121	0.0118990782974219	4.47752379712363e-117	NA
cep170b	ENSORLG00000017042	cep170ba	ced_cell	0.0143057443494774	0.00097821734673885	14.6243004145954	2.09036759807702e-48	0.0190381266089943	1.12148221636832e-44	NA
ece1	ENSORLG00000017044	ece1	ced_cell	0.00822507659441764	0.000554460968587992	14.8343653753733	9.37314176799024e-50	0.0113530077931063	5.05774729800753e-46	NA
hoxb3a	ENSORLG00000017048	hoxb3a	ced_cell	-0.0119323454517857	0.000810825824680352	-14.7162868874949	5.39674310267245e-49	-0.0166164036086494	2.90236844061724e-45	NA
CBX1	ENSORLG00000017056		ced_cell	-0.00749051264383559	0.000666465074643247	-11.239167555547	2.67550270942082e-29	-0.0101906707789902	1.30885592544867e-25	NA
alpl	ENSORLG00000017066	alpl	ced_cell	-0.00684034390178603	0.000781054631129922	-8.75783028376691	2.00650353450432e-18	-0.00928180679439041	8.7323033821628e-15	NA
abcc9	ENSORLG00000017071	abcc9	ced_cell	-0.00448491673940258	0.000972067558582794	-4.6137911915724	3.95650362710112e-06	-2.39612238267016e-06	0.0114540780004577	NA
ppic	ENSORLG00000017098	PPIC	ced_cell	0.00851620925185557	0.00112165607178131	7.59253167357341	3.15153892961816e-14	0.00996854499065433	1.26786411138539e-10	NA
dnttip2	ENSORLG00000017105	dnttip2	ced_cell	-0.0157210236299172	0.000944490752502755	-16.644973588422	3.64765044874826e-62	-1.57975553513409e-05	2.0342946552669e-58	NA
dsc2l	ENSORLG00000017106	dsc2l	ced_cell	0.00734025069392962	0.000710884919558293	10.3255118964831	5.48691282202096e-25	0.0097789211420122	2.58433593917187e-21	NA
DSG2	ENSORLG00000017110		ced_cell	0.0160533987574766	0.000835888553030083	19.2051903322318	4.01708925589671e-82	0.0214436545503146	2.32107417205712e-78	NA
celf2	ENSORLG00000017111	celf2	ced_cell	-0.00590261638489179	0.000411028553370151	-14.36059937076	9.68099161854003e-47	-0.008452084133565	5.15996853268184e-43	NA
mthfd1b	ENSORLG00000017115		ced_cell	-0.00955029943385495	0.00122290092533233	-7.80954469493072	5.76891940511843e-15	-0.0116098818349394	2.35891114475293e-11	NA
ENSORLG00000017117	ENSORLG00000017117	slc22a23	ced_cell	0.00664628914414424	0.000894240561066418	7.43232798143071	1.07152851135876e-13	0.00936758783822246	4.25503971860564e-10	NA
ehd3	ENSORLG00000017118	ehd3	ced_cell	0.00786438777975027	0.000943052186059171	8.33929224279092	7.52331234462807e-17	3.42132576031168e-06	3.18913210288784e-13	NA
dspa	ENSORLG00000017125	dspa	ced_cell	0.0106651577336984	0.000463658404185951	23.0021878982724	6.43908780481519e-117	0.0152573697483815	3.84799887215756e-113	NA
lrp2a	ENSORLG00000017126	lrp2a	ced_cell	0.0226146176005781	0.000794136411539842	28.4769937153845	5.41866042169138e-178	0.031914703863053	3.3324761593402e-174	NA
igsf21a	ENSORLG00000017131	igsf21a	ced_cell	0.0466361761560517	0.00107922589442728	43.2126178558757	0	0.060573941704916	0	NA
TOGARAM1	ENSORLG00000017132		ced_cell	0.00751661391785784	0.00115380366228774	6.51463863700522	7.30479941032382e-11	8.24247877698839e-06	2.65602506559374e-07	NA
atp5f1c	ENSORLG00000017134	atp5f1c	ced_cell	0.00746967940220332	0.000978762187325962	7.63176131947939	2.3265196917035e-14	3.18200077446866e-06	9.38285391664022e-11	NA
coq8aa	ENSORLG00000017137		ced_cell	-0.00558646680552893	0.000818062533455729	-6.82889947536175	8.58271990877319e-12	-0.0074769659301343	3.22366959773521e-08	NA
abcc1	ENSORLG00000017141	abcc1	ced_cell	0.00724452175081038	0.00123304020021672	5.87533297741394	4.22702751994105e-09	0.00968579109810084	1.43253962650802e-05	NA
ENSORLG00000017142	ENSORLG00000017142	itpkb	ced_cell	0.0056904552033681	0.00115626487989925	4.9214114363345	8.59948881258776e-07	0.0078067668083256	0.0025970456214015	NA
arhgef10la	ENSORLG00000017150	arhgef10la	ced_cell	-0.00658548416420692	0.000504768762280066	-13.046536664551	6.91480775515555e-39	-0.00936885346137192	3.57772153251748e-35	NA
snrnp70	ENSORLG00000017158	snrnp70	ced_cell	-0.00530101847402756	0.000354351443323015	-14.9597767242487	1.43829465777495e-50	-0.00758730466015851	7.78836557185135e-47	NA
ENSORLG00000017159	ENSORLG00000017159	EPB41L2	ced_cell	-0.00299681241044927	0.000493412417347049	-6.07364611243949	1.25277063410923e-09	-0.00425575196667127	4.33583916465205e-06	NA
eps15	ENSORLG00000017166	eps15	ced_cell	0.00223501317984214	0.000438066020769484	5.10200078042171	3.3640771500584e-07	0.00308677616446464	0.00104185469337309	0.317594381690637	hatching-gland
ENSORLG00000017168	ENSORLG00000017168		ced_cell	0.0096873524886242	0.000989127317536403	9.79383777687211	1.21171149346864e-22	1.71458917681051e-06	5.57871971592962e-19	NA
PPIG	ENSORLG00000017170	ppig	ced_cell	-0.00847820929152115	0.000593623840189009	-14.2821239942481	2.99112150108295e-46	-0.0112090675507256	1.59217397502645e-42	NA
ENSORLG00000017171	ENSORLG00000017171	calr3a	ced_cell	0.00584062085952637	0.000462662539507302	12.6239329117636	1.61265543266845e-36	0.00811266407690928	8.24711988266645e-33	0.371144135602113	hatching-gland
rbbp4	ENSORLG00000017176	rbbp4	ced_cell	-0.00627699969890517	0.00124929323742194	-5.02444062841361	5.05364089953901e-07	-0.00762385511563674	0.00154641411525894	NA
cebpz	ENSORLG00000017177		ced_cell	-0.0101030942826173	0.000858512785609064	-11.7681349095457	5.84646854156174e-32	-0.013944518876216	2.91387992111437e-28	NA
nup107	ENSORLG00000017179	nup107	ced_cell	-0.00923560968116082	0.000998368093086687	-9.25070597218986	2.25250701410717e-20	-9.40509592386502e-06	1.00844739021578e-16	NA
prmt1	ENSORLG00000017181	prmt1	ced_cell	-0.0052622414333913	0.00118891068326644	-4.42610324514343	9.60045805608649e-06	-4.99396246086448e-06	0.0270348898859396	NA
UPF2	ENSORLG00000017189		ced_cell	-0.00365490221491315	0.000757443017634659	-4.82531639980875	1.3989066266169e-06	-0.00487076052732019	0.00417433737382483	NA
ddr2l	ENSORLG00000017193		ced_cell	0.0134823600747499	0.000782185819473702	17.2367738446366	1.58324142683544e-66	0.0184335202583534	8.90256654309568e-63	NA
ssb	ENSORLG00000017208	ssb	ced_cell	-0.011424856961857	0.000834319571919898	-13.6936221399752	1.16211028160905e-42	-0.0137819382541637	6.09526842703947e-39	NA
xrn2	ENSORLG00000017213	xrn2	ced_cell	-0.00390528663868224	0.000843810352568337	-4.62815682077801	3.6918078234047e-06	-0.00477681492157319	0.0107210099191673	NA
ENSORLG00000017229	ENSORLG00000017229		ced_cell	0.0099866493331496	0.000505521455077297	19.7551443817999	8.88063522861286e-87	0.0142689195833186	5.15520875020977e-83	NA
crnkl1	ENSORLG00000017240	crnkl1	ced_cell	-0.00649749122900441	0.00101355009332411	-6.41062663976949	1.45264716965063e-10	-0.00795298844261437	5.21355069187611e-07	NA
ENSORLG00000017275	ENSORLG00000017275	erich1	ced_cell	-0.00561679133764125	0.00118477051023378	-4.74082642091838	2.13003993381498e-06	-2.20448592445843e-06	0.00628574784468801	NA
tlk1a	ENSORLG00000017283	tlk1a	ced_cell	-0.00527775988964021	0.000848145929101629	-6.22270261348835	4.89689639000258e-10	-5.59540394302542e-06	1.72370752928091e-06	NA
col12a1b	ENSORLG00000017285	col12a1b	ced_cell	0.048239107738964	0.000925225221847232	52.1376920990692	0	0.0689311368701493	0	NA
ppm1f	ENSORLG00000017302	ppm1f	ced_cell	-0.00527412165193411	0.000929805049473342	-5.67228759934296	1.41109469371491e-08	-5.81222400097943e-06	4.6749567202775e-05	NA
ENSORLG00000017303	ENSORLG00000017303	prkacbb	ced_cell	0.00353230140478307	0.000623342741150389	5.66670817127694	1.45779271190138e-08	0.00483525183333204	4.82529387639357e-05	NA
myo6a	ENSORLG00000017306	myo6a	ced_cell	0.0020781227956218	0.00043557400987281	4.77099815075887	1.83452685463572e-06	0.00297404753551684	0.00544487570455882	NA
rcn3	ENSORLG00000017310	rcn3	ced_cell	0.00605888562961014	0.0011298823738416	5.36240388369805	8.22183479971472e-08	3.78367510841495e-07	0.00026285205854688	NA
col12a1a	ENSORLG00000017312	col12a1a	ced_cell	0.0418854910445307	0.000637587026082965	65.6937630959266	0	0.0599722565491499	0	0.35486600135934	jaw
carm1	ENSORLG00000017315	carm1	ced_cell	-0.00666514389586405	0.00125556789806459	-5.30846950303373	1.10674727332361e-07	-0.00882143077515769	0.000351502934007579	NA
tmem30aa	ENSORLG00000017322	tmem30aa	ced_cell	0.00503126304247357	0.00101352875708769	4.96410487348241	6.90789392429668e-07	0.00685626567258655	0.00210207212116348	NA
filip1a	ENSORLG00000017325	filip1a	ced_cell	0.0183076939359895	0.000866278293767072	21.1337327365981	5.08414071827241e-99	0.0243814557316978	2.98947474234418e-95	NA
ENSORLG00000017327	ENSORLG00000017327		ced_cell	0.0216463443037389	0.000659974329305543	32.7987670770713	2.85466877413252e-235	0.0308874039313057	1.7793150469168e-231	NA
tfb1m	ENSORLG00000017328	tfb1m	ced_cell	-0.00609002729958157	0.000901109945538005	-6.75836209525524	1.39965475020207e-11	-0.00848664607386573	5.22491118250433e-08	NA
tiam2a	ENSORLG00000017344	tiam2a	ced_cell	0.00529362118327373	0.000556972010331022	9.50428582601054	2.03674114024667e-21	0.00749764935326939	9.26309870584186e-18	NA
dyrk2	ENSORLG00000017348	dyrk2	ced_cell	0.0082573075305199	0.000696375409158451	11.857551863439	2.01959063134819e-32	0.0103269192630653	1.00999727473723e-28	NA
ENSORLG00000017357	ENSORLG00000017357		ced_cell	-0.00330568725875737	0.000456756918834395	-7.23730089780184	4.59440490078728e-13	-0.00469933270249607	1.79549343522767e-09	NA
hat1	ENSORLG00000017359	hat1	ced_cell	-0.0118909896247771	0.00127115090040832	-9.35450670802148	8.48710027271545e-21	-4.39907693233325e-06	3.82513609291285e-17	NA
ENSORLG00000017379	ENSORLG00000017379		ced_cell	-0.0102655803695294	0.000603321770860219	-17.0151001759686	7.10055629323752e-65	-0.0123969060280874	3.98128191361828e-61	NA
ENSORLG00000017380	ENSORLG00000017380		ced_cell	0.0220656944502543	0.000879788125342124	25.0806913785903	1.3691310976038e-138	1.03181565545534e-05	8.2873505337958e-135	NA
itga6a	ENSORLG00000017395		ced_cell	-0.00808124271471415	0.000980952943142383	-8.23815532764162	1.75993397410887e-16	-0.0100388038651243	7.40404222907602e-13	NA
il17rd	ENSORLG00000017397	il17rd	ced_cell	-0.00962011443373209	0.000879926525694013	-10.9328610433065	8.18439826347695e-28	-0.0126365433085957	3.95470124091206e-24	NA
cct2	ENSORLG00000017401		ced_cell	-0.00519703871978254	0.00100619550003076	-5.16503872222017	2.40633924188675e-07	-0.00717853620309784	0.000751259111317043	NA
prkd3	ENSORLG00000017403	prkd3	ced_cell	0.0174168799931991	0.00106912469176621	16.2907845336789	1.26109146821016e-59	0.0232046344058847	6.99905764856639e-56	NA
daam1b	ENSORLG00000017437	daam1b	ced_cell	0.00271933494109523	0.000515348993915132	5.2766862324428	1.31686317493757e-07	0.0038142571988053	0.000416128763280272	NA
grip1	ENSORLG00000017453	grip1	ced_cell	-0.00673558096692451	0.000558840389977662	-12.0527812372219	1.92930312315663e-33	-0.00834165565750714	9.71597052821679e-30	NA
cers1	ENSORLG00000017460	cers1	ced_cell	-0.00474280916653837	0.000708316634346257	-6.69588844389594	2.14965161758994e-11	-0.00630619632068916	7.95801028831796e-08	NA
mcm4	ENSORLG00000017467	mcm4	ced_cell	-0.00976203690573518	0.00107934793047916	-9.04438377104355	1.5189140049732e-19	-9.58655609396424e-06	6.71815664399646e-16	NA
cdca7a	ENSORLG00000017471	cdca7a	ced_cell	-0.00763173520965999	0.00109208581409798	-6.98821934241814	2.79318350914021e-12	-0.0100168487817821	1.06811337389522e-08	NA
cand1	ENSORLG00000017477	cand1	ced_cell	-0.00544070241631672	0.00106463957309911	-5.11037026406893	3.21842244139093e-07	-5.55855397871965e-06	0.000998354641319466	NA
pabpc4	ENSORLG00000017479	pabpc4	ced_cell	-0.0196017144457768	0.000400884294690176	-48.8961895125526	0	-0.0241628532525114	0	NA
aoc2	ENSORLG00000017488	aoc2	ced_cell	0.0114345127024101	0.000717655320392909	15.9331539493776	4.06730801504492e-57	0.0160267697306329	2.24190017789276e-53	NA
OLA1	ENSORLG00000017489		ced_cell	-0.0107745293845807	0.000631689831244154	-17.056676950711	3.49225936233527e-65	-1.47701551737236e-06	1.95915750227009e-61	NA
pcmtd1	ENSORLG00000017490	pcmtd1	ced_cell	0.00941763384241324	0.0012492886392543	7.53839708975071	4.7790511772466e-14	0.0130539459948737	1.91353209136954e-10	NA
jdp2b	ENSORLG00000017506	jdp2b	ced_cell	-0.00739567970805573	0.000609683141730351	-12.1303660899429	7.50841585801267e-34	-0.0103160669984684	3.78874664195319e-30	NA
ENSORLG00000017510	ENSORLG00000017510		ced_cell	-0.00475049261734276	0.000554216309572791	-8.57154965541272	1.02858099983547e-17	-0.00649360351718948	4.42906978529153e-14	NA
NT5E	ENSORLG00000017511	nt5e	ced_cell	0.00612862195620464	0.000892802549866966	6.86447631351171	6.69415270335965e-12	0.00752492057344825	2.5277120607886e-08	NA
clic4	ENSORLG00000017513	clic4	ced_cell	-0.00695378253190041	0.000509144978919913	-13.6577651156494	1.90162963393832e-42	-0.00983454450670898	9.96263765220286e-39	NA
filip1b	ENSORLG00000017517	filip1b	ced_cell	-0.0051480615386177	0.00100842061126029	-5.10507369755548	3.30987460071969e-07	-0.00724270095027254	0.00102539915130296	NA
rsrp1	ENSORLG00000017529	rsrp1	ced_cell	0.00403286121568987	0.000497233771165746	8.11059394906942	5.06727895294514e-16	0.00564901990016421	2.11356205127342e-12	NA
hoxd4a	ENSORLG00000017548	hoxd4a	ced_cell	-0.00949693804981408	0.00100460296813563	-9.45342423926811	3.31507409101089e-21	-0.0114143948723386	1.50438062250074e-17	NA
ldlrap1b	ENSORLG00000017549	ldlrap1b	ced_cell	0.00525458737531878	0.000823251309634731	6.38272580173628	1.74366826907621e-10	0.00657128762712494	6.24581973983099e-07	NA
ppp2r5cb	ENSORLG00000017553	ppp2r5cb	ced_cell	-0.00452985183219533	0.000706609166558361	-6.41068931253554	1.45205020565661e-10	-0.00599547635783172	5.21286023830723e-07	NA
ENSORLG00000017565	ENSORLG00000017565		ced_cell	-0.00532624014695883	0.000581695258901173	-9.15640976173699	5.41690901039691e-20	-0.00751819431804701	2.41214958232974e-16	NA
nfe2l2a	ENSORLG00000017568	nfe2l2a	ced_cell	0.00574286113956354	0.00102476641316341	5.60406846457384	2.09670418888387e-08	0.00804721957339567	6.90864030237235e-05	NA
ppp1r13ba	ENSORLG00000017583	ppp1r13ba	ced_cell	-0.00733875331931513	0.000579487417287275	-12.6642151328663	9.66416549670411e-37	-0.0101214318044685	4.9480527343125e-33	NA
osbpl6	ENSORLG00000017589	osbpl6	ced_cell	-0.00641310993605597	0.000888953635797475	-7.21422319208223	5.44461894009861e-13	-0.00883718007829244	2.12449031042648e-09	NA
wnt3a	ENSORLG00000017597	wnt3a	ced_cell	-0.0112828539160978	0.00137799040076374	-8.18790458180577	2.67456275242275e-16	-0.0156271592156193	1.12117670581562e-12	NA
eif4eb	ENSORLG00000017636	eif4eb	ced_cell	0.00872700056492197	0.00124580359023175	7.00511752683145	2.47603167015901e-12	1.28739717061393e-06	9.48815336004933e-09	NA
metap1	ENSORLG00000017641	metap1	ced_cell	-0.0109358813451928	0.000576067890285654	-18.9836676016955	2.76918855123948e-80	-0.0134214890080874	1.59532952436906e-76	NA
rock1	ENSORLG00000017642	rock1	ced_cell	-0.0045632899797738	0.000506772429052151	-9.00461374409972	2.18375834597636e-19	-0.00648457026255175	9.62163927237184e-16	NA
dtnba	ENSORLG00000017644	dtnba	ced_cell	-0.0066094383035255	0.000370360818889052	-17.8459436485517	3.56004362528997e-71	-0.00814651669182207	2.01676471372677e-67	NA
med27	ENSORLG00000017645	med27	ced_cell	-0.00632577095841255	0.00114474520557492	-5.52592046475145	3.28196147026362e-08	-6.42547381645576e-06	0.00010718886161881	NA
dnmt3aa	ENSORLG00000017648	dnmt3aa	ced_cell	0.00284128613947029	0.000535856992748247	5.30232166029635	1.14468005982e-07	0.00403512945025174	0.00036343591899285	NA
greb1l	ENSORLG00000017649	greb1l	ced_cell	-0.00452177691062412	0.00049772510089295	-9.08488822949006	1.04773877453766e-19	-0.00609924168472626	4.64776920384906e-16	NA
ENSORLG00000017650	ENSORLG00000017650	sptlc2a	ced_cell	0.0106173703550541	0.000875411789720732	12.1284297055688	7.68792340652011e-34	0.0129688592436962	3.8785573585894e-30	NA
ENSORLG00000017651	ENSORLG00000017651		ced_cell	-0.00630290315849581	0.000934269247608203	-6.7463455258018	1.5205232943618e-11	-0.00792036582341954	5.66546979479207e-08	NA
dpysl5b	ENSORLG00000017657	dpysl5b	ced_cell	0.0123990240582892	0.000986705470119016	12.5660842407143	3.35484123556454e-36	0.0150450093290093	1.71298193487925e-32	NA
mib1	ENSORLG00000017661	mib1	ced_cell	-0.0038099471330543	0.000374963545187755	-10.1608467861764	3.00809455862737e-24	-0.00536521387098753	1.40598339670243e-20	NA
pnn	ENSORLG00000017662		ced_cell	-0.00706604158140359	0.000478287945693053	-14.7736141900141	2.31089931399991e-49	-0.0099545656330892	1.24488146045175e-45	NA
niban2b	ENSORLG00000017671	niban2b	ced_cell	0.0106275843554419	0.0011013573894186	9.64953289236306	4.99657280312939e-22	1.26313754549682e-05	2.28793068655295e-18	NA
cables1	ENSORLG00000017673	cables1	ced_cell	0.00788528562570167	0.00125161559839532	6.30008577378811	2.98136830548696e-10	0.0104754620199699	1.05957829577007e-06	NA
ralgapa1	ENSORLG00000017681	ralgapa1	ced_cell	0.00317429527374277	0.000437161875582109	7.26114387151439	3.85307356638234e-13	0.0044847841794497	1.50924891595196e-09	NA
npc1	ENSORLG00000017682	npc1	ced_cell	0.00575030853986741	0.000817008350046185	7.03824941268023	1.95332643362955e-12	0.00801915444315605	7.51835344304014e-09	NA
uggt2	ENSORLG00000017690	uggt2	ced_cell	0.00311098487626334	0.000610609264663968	5.09488646225404	3.49287342592662e-07	0.00424695970401602	0.00107929788861133	NA
egfra	ENSORLG00000017692	egfra	ced_cell	0.00456844022037202	0.000644373598335217	7.08973836323354	1.34836442048084e-12	0.00649278134692823	5.21008012073797e-09	NA
map3k5	ENSORLG00000017694	map3k5	ced_cell	0.00545476626010735	0.000597519486335372	9.1290181907904	6.97808224640517e-20	0.00728225157474771	3.10454879142566e-16	NA
gpt2l	ENSORLG00000017713	gpt	ced_cell	0.0100313794476867	0.00100276266269367	10.0037424815359	1.48753128658259e-23	1.21970604383634e-05	6.91999554518221e-20	NA
ttc7b	ENSORLG00000017719	ttc7b	ced_cell	0.00706150938409929	0.000723009758816355	9.76682444184397	1.58218101584097e-22	0.00943579778464246	7.2796148538843e-19	NA
ENSORLG00000017724	ENSORLG00000017724		ced_cell	0.00691733069905261	0.000791265966702739	8.74210567639806	2.30638098192774e-18	0.00968223327099795	1.0021225366476e-14	NA
ENSORLG00000017726	ENSORLG00000017726		ced_cell	-0.00594920697930194	0.00113674077959436	-5.2335651945423	1.6644947899684e-07	-0.00794289478912011	0.000522984263008071	NA
atp6v0b	ENSORLG00000017733	atp6v0b	ced_cell	0.00852347004934634	0.000977320922087197	8.72126018866285	2.77305448964279e-18	0.0117791988609583	1.20267373215808e-14	NA
zgc:113531	ENSORLG00000017737	zgc:113531	ced_cell	0.00588054651051039	0.00119172199559193	4.93449523652497	8.04269086113517e-07	2.78121999797018e-06	0.00243613106183784	NA
man1b1b	ENSORLG00000017744	man1b1b	ced_cell	0.00714147731753229	0.00121640516303928	5.8709692580462	4.33979916190512e-09	8.34942856522992e-06	1.46892266152355e-05	NA
eef1da	ENSORLG00000017750	eef1da	ced_cell	-0.0147863118961975	0.000667869187652986	-22.13953296477	1.81347095984913e-108	-0.0181379631278926	1.07556962628652e-104	NA
fam102aa	ENSORLG00000017754	eeig1a	ced_cell	0.00643547741044112	0.00087030758845566	7.39448615156938	1.42542947026772e-13	0.00893147258297987	5.64897699067097e-10	NA
SET	ENSORLG00000017766		ced_cell	-0.00561291998355613	0.000700755382450032	-8.00981358706347	1.1553335957438e-15	-0.00763120153987141	4.79694508952826e-12	NA
nol10	ENSORLG00000017767	nol10	ced_cell	-0.0124182892416538	0.000953423352806872	-13.0249476322291	9.17493588666984e-39	-1.25768467340262e-05	4.74344185340831e-35	NA
rasgef1ba	ENSORLG00000017776		ced_cell	-0.0138377821442724	0.00110500889659046	-12.5227789450106	5.79268838446399e-36	-4.50074346996178e-06	2.95427107607664e-32	NA
scara3	ENSORLG00000017778	scara3	ced_cell	-0.00677173346248364	0.00115694349387029	-5.85312376824069	4.83222932913659e-09	-3.14843109706556e-07	1.63329351324817e-05	NA
egfl6	ENSORLG00000017805	egfl6	ced_cell	-0.0320807758676755	0.000542880021165685	-59.0936756132431	0	-0.0400364050845876	0	NA
znf292b	ENSORLG00000017808	znf292b	ced_cell	-0.00424681476052924	0.000622011065854416	-6.82755499646242	8.66349471336289e-12	-0.0059434224532315	3.25314226486776e-08	NA
iars2	ENSORLG00000017813	iars2	ced_cell	-0.00420600330007686	0.000886734287037278	-4.7432510071645	2.10469619025597e-06	-0.00576122389458706	0.00621516784982588	NA
ENSORLG00000017818	ENSORLG00000017818		ced_cell	-0.0113980155261755	0.00123415587139723	-9.23547486207836	2.59704148299687e-20	-0.0136526821561152	1.1613969511962e-16	NA
GPM6B	ENSORLG00000017819	gpm6bb	ced_cell	0.0174324749783081	0.000769893367930288	22.6427135295008	2.3374932618741e-113	0.0243315322471614	1.39221098677221e-109	NA
mospd2	ENSORLG00000017842	mospd2	ced_cell	0.0047191536725921	0.000954158359517743	4.94588096988144	7.58655561551126e-07	0.00643503095597758	0.00230327828486922	NA
pxdn	ENSORLG00000017847	pxdn	ced_cell	0.00562018477676599	0.000477443097944011	11.7714232354974	5.62312856645087e-32	0.00780080391958157	2.80312959037576e-28	NA
anos1	ENSORLG00000017858	ANOS1	ced_cell	0.0140851769620433	0.000612691285408958	22.9890277493368	8.71225796797836e-117	0.019935621390803	5.20470291007027e-113	NA
ENSORLG00000017864	ENSORLG00000017864	rin3	ced_cell	0.0109155542390286	0.000682933749718733	15.9833281683973	1.82258930178299e-57	0.0152773957588713	1.00515799993332e-53	NA
emilin2a	ENSORLG00000017868	emilin2a	ced_cell	0.0272369316174235	0.000978953297379077	27.8225035763649	5.14767517653404e-170	0.0380321597801148	3.15655441825067e-166	NA
igsf3	ENSORLG00000017870	igsf3	ced_cell	0.002570675395764	0.000587223397032211	4.37767876545114	1.2001465704606e-05	0.00362307861960461	0.03350809224726	NA
ackr3a	ENSORLG00000017874	ackr3a	ced_cell	0.0143945939828783	0.0011616029569454	12.3920087296704	2.9804657452765e-35	0.0179274701593154	1.51288441230235e-31	NA
ENSORLG00000017877	ENSORLG00000017877		ced_cell	-0.00286955549370048	0.000608696720914655	-4.71426146240539	2.42762739332144e-06	-0.00354321395665773	0.00714207979115168	NA
casq2	ENSORLG00000017885	casq2	ced_cell	0.00548780708563353	0.000581150190320965	9.44301004634044	3.66162509050746e-21	5.63797326406932e-07	1.66091314105418e-17	NA
ENSORLG00000017887	ENSORLG00000017887	brf1a	ced_cell	-0.00698574713725205	0.000440601250543296	-15.8550324780923	1.41236827275756e-56	-0.00998110763125992	7.77367497325761e-53	NA
ube2j1	ENSORLG00000017888	ube2j1	ced_cell	0.0081136377494209	0.000923691910267395	8.78392206235965	1.5915983993893e-18	0.0101241234460371	6.93777742293796e-15	NA
mdn1	ENSORLG00000017913	mdn1	ced_cell	-0.00990415018133889	0.000740683821258537	-13.3716302382712	9.24719183652942e-41	-0.0136230487362302	4.81686222764818e-37	NA
eif5	ENSORLG00000017930	eif5	ced_cell	-0.00296386198068482	0.000671904679600826	-4.41113460088658	1.02887460982335e-05	-0.00417602799904095	0.0288702215516432	NA
fstl1b	ENSORLG00000017943	fstl1b	ced_cell	0.0135856634802559	0.000311204298659388	43.6551279618581	0	0.0194903322122832	0	NA
larp1b	ENSORLG00000017954	larp1b	ced_cell	-0.0101365587987264	0.000506038779156682	-20.0311897353382	3.65246071850195e-89	-0.0138680342106568	2.12682787638369e-85	NA
pgrmc2	ENSORLG00000017957	pgrmc2	ced_cell	-0.00518464551777098	0.00103024324240853	-5.03244797379132	4.84702012981723e-07	-0.00686911733354262	0.00148755047784091	NA
epha7	ENSORLG00000017959	epha7	ced_cell	0.00277113713931666	0.000489961674557718	5.65582428833465	1.55324619938996e-08	0.00392013232090429	5.13503193518321e-05	NA
jade1	ENSORLG00000017964	jade1	ced_cell	-0.010186645626385	0.00121434287281207	-8.38860741430936	4.9528056172497e-17	-0.0125976600840393	2.10494238733112e-13	NA
fgfr3	ENSORLG00000017972	fgfr3	ced_cell	0.00906223302982803	0.000507186514463705	17.8676537553653	2.41464176369332e-71	0.0129520565869512	1.36910188001411e-67	NA
ENSORLG00000017978	ENSORLG00000017978	myo16	ced_cell	0.00480819263450322	0.000855106148264782	5.62291903088314	1.88023140746995e-08	0.00633684835417046	6.20288341324337e-05	NA
slc4a11	ENSORLG00000017987	slc4a11	ced_cell	0.0223923408764434	0.000720597203539307	31.0746985506751	1.82919562113715e-211	0.0316392454685514	1.13410128510503e-207	NA
MARCKS	ENSORLG00000017991	marcksa	ced_cell	0.01179972267962	0.00119485028241181	9.87548218660687	5.38680973662678e-23	6.55631975624371e-07	2.48924477929524e-19	NA
col4a1	ENSORLG00000018010	col4a1	ced_cell	0.00782317190180869	0.000497791381199225	15.7157640675938	1.28007346456747e-55	0.011195504479997	7.03272361433368e-52	NA
calr3b	ENSORLG00000018011	calr3b	ced_cell	0.00701091476621312	0.000470023677919815	14.9160884771622	2.76818250426477e-50	0.00981330016093073	1.49730991655681e-46	NA
TPM4	ENSORLG00000018019	tpm4b	ced_cell	0.00595489775402892	0.000686960282512466	8.66847459106322	4.41340273313545e-18	0.00729974695534431	1.91056204317434e-14	NA
ino80	ENSORLG00000018028	ino80	ced_cell	-0.00469610699285629	0.000895996067029347	-5.2412138464247	1.59695606461471e-07	-0.00641749931652914	0.000502242682321326	NA
ranbp3b	ENSORLG00000018039	ranbp3b	ced_cell	-0.00568148252949016	0.000784130939018464	-7.24557882718153	4.32239209810637e-13	-0.0069871944150668	1.69005531035959e-09	NA
ppp2r5eb	ENSORLG00000018041	ppp2r5eb	ced_cell	-0.00462673244110776	0.000405018892934815	-11.4234978215014	3.26555608262442e-30	-0.00653535589683391	1.60600048143469e-26	NA
SGPP1	ENSORLG00000018045		ced_cell	-0.00494722802292527	0.00108620778565479	-4.55458715013994	5.25214984642226e-06	-0.0060554608246687	0.0150526614598462	NA
ptprfb	ENSORLG00000018046	ptprfb	ced_cell	-0.00347247768021726	0.000661953280493289	-5.24580477587415	1.55769838230346e-07	-0.00477777330369302	0.000490207680910899	NA
ankrd10b	ENSORLG00000018061	ankrd10b	ced_cell	-0.00747645596606601	0.000674519152369372	-11.0841270256057	1.52894678378218e-28	-0.0104925734061003	7.4306813691814e-25	NA
NPAS3	ENSORLG00000018065	NPAS3	ced_cell	0.0272967450489381	0.0011334831122618	24.0821806285839	6.01787189748992e-128	0.0384744938737241	3.61794458477094e-124	NA
cx43.4	ENSORLG00000018076	gjc4b	ced_cell	-0.00500305537114803	0.000520262329610201	-9.61640904290821	6.89669396600215e-22	-0.00713780690767598	3.15178914246298e-18	NA
arhgap18	ENSORLG00000018081	arhgap18	ced_cell	0.00383983733260653	0.000676370208621463	5.67712368708944	1.37179654090892e-08	2.99586356995987e-06	4.54750553311307e-05	NA
hdac4	ENSORLG00000018092	hdac4	ced_cell	0.00497328476172715	0.000580192934527948	8.57177753426708	1.02654803334741e-17	0.00713226687968163	4.4213423796273e-14	NA
adarb1b	ENSORLG00000018106	adarb1b	ced_cell	0.00421298342552716	0.000573838677418911	7.34175577790762	2.11657013765674e-13	0.00595460266315838	8.33505320209224e-10	NA
RAMP1	ENSORLG00000018110	ramp1	ced_cell	-0.044258486011321	0.00144699241453603	-30.5865362988183	5.92158998431777e-205	-0.0534426506530344	3.6654642002927e-201	NA
ENSORLG00000018113	ENSORLG00000018113	si:dkey-230p4.1	ced_cell	-0.011690653458384	0.000679032664195817	-17.2166290000634	2.24143343536049e-66	-0.0158493916816393	1.2596855906726e-62	NA
MRAS	ENSORLG00000018119	mrasa	ced_cell	0.00539144725250749	0.00116167785588614	4.64108636072332	3.468159769578e-06	0.00731438091108958	0.0100958130892416	NA
ccdc88c	ENSORLG00000018120	ccdc88c	ced_cell	-0.0129021086308788	0.000612496100796918	-21.0648012519457	2.17656658728875e-98	-0.0171051176490127	1.27895052669087e-94	NA
hivep2a	ENSORLG00000018133	hivep2a	ced_cell	0.00569449699805112	0.000676271300997154	8.42043273114598	3.77686143875797e-17	0.00800166546635775	1.61120908977415e-13	NA
capn3a	ENSORLG00000018135	capn3a	ced_cell	-0.00815227495722221	0.00131905299869157	-6.18039985149105	6.40702338144873e-10	-0.0100246304224775	2.24566169519778e-06	NA
cdc42bpb	ENSORLG00000018157	cdc42bpb	ced_cell	0.00339729075167178	0.000666099940343655	5.10027181494574	3.39494965273662e-07	0.00451859101113629	0.00105107641248726	NA
ENSORLG00000018168	ENSORLG00000018168	ahsa1a	ced_cell	-0.00718949097257305	0.000775198919708253	-9.27438208412213	1.80460983497383e-20	-1.05897614697035e-06	8.09006589018768e-17	NA
loxl3b	ENSORLG00000018185	loxl3b	ced_cell	0.0140879904095089	0.00111039444565897	12.6873747113787	7.19442414757519e-37	0.0192634837884958	3.68498404838801e-33	NA
asb2a.1	ENSORLG00000018186	asb2a.1	ced_cell	-0.036209926757884	0.000591670957118301	-61.1994324248097	0	-1.76994643467303e-06	0	NA
ubr7	ENSORLG00000018193	ubr7	ced_cell	-0.00816501898983973	0.00129824066433983	-6.28929536265278	3.19608591231724e-10	-0.00996730948126411	1.13301245591646e-06	NA
ttll4	ENSORLG00000018211	ttll4	ced_cell	-0.0134254513549013	0.000947423510027004	-14.1704857572287	1.47302144915828e-45	-1.35612959383912e-05	7.82174389503047e-42	NA
prkag3b	ENSORLG00000018215	prkag3b	ced_cell	-0.00657914917268959	0.000963828914975901	-6.82605498804121	8.75449277300122e-12	-3.46672636992772e-06	3.28643658698466e-08	NA
wdr43	ENSORLG00000018236	wdr43	ced_cell	-0.011831511044427	0.000650238811755161	-18.1956395566281	6.47119056825805e-74	-0.0163019033196499	3.68534302862296e-70	NA
pgap1	ENSORLG00000018243	pgap1	ced_cell	-0.0079480589193034	0.000878342033764497	-9.04893380228965	1.4569713083124e-19	-8.37589010787228e-06	6.44564106797406e-16	NA
si:dkeyp-47f9.4	ENSORLG00000018248	si:dkeyp-47f9.4	ced_cell	0.00371116645529796	0.000627092153857942	5.91805595472125	3.26331754531233e-09	0.00520907083126219	1.11213861944244e-05	NA
myo1b	ENSORLG00000018254	myo1b	ced_cell	-0.00832299760313206	0.000546990464157299	-15.2159829988162	2.97691135103959e-52	-0.0117569024906015	1.62182130404637e-48	NA
ppdpfb	ENSORLG00000018263	ppdpfb	ced_cell	0.0119426973300268	0.00097572156254686	12.2398620553733	1.96206262317092e-34	0.0165691763653734	9.9319609984912e-31	NA
aass	ENSORLG00000018264	aass	ced_cell	-0.00569421369099242	0.000494662005652752	-11.51132212687	1.18468480211406e-30	-0.00776233299459771	5.85115823764134e-27	NA
fpgs	ENSORLG00000018278	fpgs	ced_cell	-0.00721572292682064	0.00100661589837242	-7.16829819446285	7.62135313390385e-13	-0.0100542478602075	2.96546850440199e-09	NA
MFAP2	ENSORLG00000018316		ced_cell	0.0165770730528625	0.00100453942892385	16.502162658385	3.90973355994687e-61	0.0217322168401694	2.17498477939844e-57	NA
celsr1a	ENSORLG00000018319	celsr1a	ced_cell	-0.012078706596342	0.000341010572739968	-35.4203287578195	6.71792639260153e-274	-0.0171839690872425	4.21079626288264e-270	NA
ENSORLG00000018346	ENSORLG00000018346		ced_cell	0.0280783071620434	0.00159062136490524	17.6524141958298	1.11032621765698e-69	0.0378659548900063	6.266681172456e-66	NA
dbn1	ENSORLG00000018347	dbn1	ced_cell	0.00831077423376859	0.000829056266931395	10.0243790020784	1.20750033931173e-23	0.0110539916691218	5.6209140794961e-20	NA
dis3l	ENSORLG00000018364	dis3l	ced_cell	-0.00623283994432861	0.00100441973563627	-6.20541365645336	5.46665785345695e-10	-0.00825753537026899	1.92098356970477e-06	NA
ENSORLG00000018373	ENSORLG00000018373	sulf2b	ced_cell	-0.00462906790269698	0.000585226064490058	-7.90987993115201	2.59026383919301e-15	-0.00654457726051341	1.06796578089928e-11	NA
plxna3	ENSORLG00000018412	plxna3	ced_cell	-0.00562865398778697	0.000529467506878033	-10.6307826536437	2.18046489760779e-26	-0.00778482455389934	1.04029980264868e-22	NA
slc26a5	ENSORLG00000018413	slc26a5	ced_cell	0.00416117462142004	0.000769963778742429	5.40437711007188	6.51129044925786e-08	0.00555625906980776	0.000209468213752625	NA
SPEN	ENSORLG00000018414	SPEN	ced_cell	-0.00399059139019072	0.000294204169534895	-13.5640205116719	6.84973067982456e-42	-0.00568423640287422	3.58240914554825e-38	NA
llgl2	ENSORLG00000018426	llgl2	ced_cell	0.00592036486103058	0.00123090240233808	4.8097760226846	1.51216396997273e-06	0.00737898755844988	0.00450776079448871	NA
pnpla6	ENSORLG00000018435	pnpla6	ced_cell	0.00189814877395689	0.000390709495485126	4.85820998949628	1.18546979958833e-06	0.00271347003146787	0.00355166751956664	NA
dnajc2	ENSORLG00000018453	dnajc2	ced_cell	-0.00912832572067443	0.000709476396115637	-12.8662852924379	7.22930742818359e-38	-0.0124042951650154	3.71875574105764e-34	NA
hmgb2a	ENSORLG00000018492	hmgb2a	ced_cell	-0.00738844989703421	0.000823258119843053	-8.97464564144566	2.86792281422666e-19	-0.0101844455390318	1.26159924597831e-15	NA
bcap31	ENSORLG00000018518	bcap31	ced_cell	0.00899923333749303	0.000997183602105927	9.02465034371581	1.81908364514947e-19	0.0110035019101339	8.03489246062521e-16	NA
mibp	ENSORLG00000018531	mibp	ced_cell	-0.0136928168214686	0.000694570048020631	-19.7140905521193	1.99742281987158e-86	-0.0188273245167991	1.15890472008949e-82	NA
ei24	ENSORLG00000018538	ei24	ced_cell	0.0031417655584292	0.000594683686403727	5.28308684139062	1.27166296980615e-07	0.00420129071545037	0.000402735662537608	NA
lrp5	ENSORLG00000018545	lrp5	ced_cell	0.00310127633895537	0.000469444083261385	6.60627420716385	3.95158880442931e-11	0.00437019825471468	1.44944277346467e-07	NA
atp1a1b	ENSORLG00000018557	atp1a1a.1	ced_cell	0.0120412519824747	0.000448669919155034	26.8376627636451	2.3452758656489e-158	0.016962131927208	1.43108733321896e-154	NA
nckipsd	ENSORLG00000018563	nckipsd	ced_cell	0.00493268713160924	0.000895206004988453	5.5101139895424	3.59070488250027e-08	0.00615431036778367	0.000116985165071859	NA
ENSORLG00000018568	ENSORLG00000018568	insrb	ced_cell	-0.00231094158150523	0.000343687319137881	-6.7239652231048	1.77347786085035e-11	-0.003257827549544	6.5831498194765e-08	NA
mgat4b	ENSORLG00000018573	mgat4b	ced_cell	0.0120095115357784	0.000953243768710379	12.5985733450172	2.22423267917881e-36	0.0164473168792942	1.13658289906037e-32	NA
cdc5l	ENSORLG00000018576	cdc5l	ced_cell	-0.00416482517931293	0.000798508881199567	-5.21575310853936	1.83265473394403e-07	-0.00552554345308232	0.000575270320985031	NA
bcar1	ENSORLG00000018585	bcar1	ced_cell	0.00655779880830175	0.000695692611140991	9.42628785081738	4.29449583624679e-21	0.00913614708643121	1.94497716423617e-17	NA
canx	ENSORLG00000018595	canx	ced_cell	0.00421140932810739	0.000795461792556281	5.29429492090838	1.19610345455377e-07	0.00572735728768124	0.000379284405439	NA
slc6a8	ENSORLG00000018600	slc6a8	ced_cell	-0.0119684038268532	0.000382657192651169	-31.2770909751684	3.41412575100544e-214	-0.0167480507328831	2.11744079077357e-210	NA
gcn1	ENSORLG00000018601	gcn1	ced_cell	-0.00792001188719423	0.000460502663357596	-17.1986234117479	3.05719816934092e-66	-0.0111061528119951	1.71783965135266e-62	NA
ENSORLG00000018604	ENSORLG00000018604	iqsec2a	ced_cell	0.0132080583076871	0.00113819640576115	11.6043753440377	4.01245176007038e-31	1.52204644210455e-05	1.98736735676286e-27	NA
zc3h15	ENSORLG00000018606	zc3h15	ced_cell	-0.00786771434600857	0.000916239088534012	-8.5869664855676	8.99619464702078e-18	-3.16379907676738e-06	3.87556065393655e-14	NA
vps11	ENSORLG00000018645	vps11	ced_cell	0.0023413331928551	0.000510249057745538	4.58860855755411	4.46498349754797e-06	0.00332101823155254	0.0128725474234308	NA
RNF157	ENSORLG00000018708	rnf157	ced_cell	0.00715085395591949	0.00118341314060452	6.0425676465504	1.51964829030985e-09	0.00978986434604923	5.23366871182712e-06	NA
aig1	ENSORLG00000018719	aig1	ced_cell	-0.00461656681002469	0.00063391375740247	-7.28264177282028	3.28619965023576e-13	-0.00599365833773499	1.28884750282246e-09	NA
ppl	ENSORLG00000018743	ppl	ced_cell	0.00737696634060706	0.00116706926341056	6.32093276027948	2.60569790059678e-10	0.0101400995728209	9.27889022402513e-07	NA
dkc1	ENSORLG00000018748	dkc1	ced_cell	-0.0114065626789708	0.000853461861818884	-13.3650526042972	1.01012032628139e-40	-0.0138307176472482	5.26070665927348e-37	NA
nags	ENSORLG00000018756	nags	ced_cell	-0.0132858316299822	0.000974283254178663	-13.6365185104022	2.54445962944306e-42	-9.64684880550041e-08	1.33253350793933e-38	NA
psme3	ENSORLG00000018778	psme3	ced_cell	-0.0108498067487275	0.00129904010012585	-8.35217230605613	6.74668661890244e-17	-0.0147581544623062	2.86396846972409e-13	NA
wdr59	ENSORLG00000018798	wdr59	ced_cell	-0.00786134103617561	0.00127102803225394	-6.18502569312727	6.22197357651185e-10	-0.00975731045795984	2.18142393592505e-06	NA
ENSORLG00000018803	ENSORLG00000018803		ced_cell	-0.00771811414498514	0.000941694416856134	-8.19598588122909	2.50089654421591e-16	-0.0102263577743308	1.049376189953e-12	NA
ENSORLG00000018835	ENSORLG00000018835	larp4ab	ced_cell	-0.0137644175247532	0.00119635526258027	-11.5052927464593	1.27039987376259e-30	-0.0188108651947591	6.27196417676591e-27	NA
tpx2	ENSORLG00000018848	tpx2	ced_cell	-0.0140866947698278	0.000945105003207495	-14.9048991614905	3.27256729523644e-50	-1.34074394846034e-05	1.76980439326387e-46	NA
nbr1a	ENSORLG00000018851	nbr1a	ced_cell	0.00321238848300471	0.000726348735669946	4.42265309382244	9.75508914466309e-06	0.00429494581646978	0.0274605759422266	NA
cnot6l	ENSORLG00000018874	cnot6l	ced_cell	-0.00708295129500342	0.000995660174762478	-7.11382404814284	1.13271704774448e-12	-0.00946753148959832	4.3904112770576e-09	NA
pdss2	ENSORLG00000018892	pdss2	ced_cell	-0.00356854918286075	0.000533805800081892	-6.68510754718905	2.31396868940249e-11	-0.00486789676198528	8.5524282760316e-08	NA
mthfr	ENSORLG00000018951	mthfr	ced_cell	-0.00610467240380444	0.00097639693921542	-6.25224451103855	4.05461104481062e-10	-6.64638582002761e-06	1.43127769881815e-06	NA
nap1l4b	ENSORLG00000018973	nap1l4b	ced_cell	-0.00576107908379881	0.000991523868144187	-5.81032819167701	6.2450734275707e-09	-6.48580438994737e-06	2.10396523774857e-05	NA
slc27a6	ENSORLG00000019012		ced_cell	0.00530712455282322	0.00105458862621638	5.03241209026113	4.84792762837482e-07	0.00724425442029834	0.00148755047784091	NA
dpysl3	ENSORLG00000019028	dpysl3	ced_cell	0.0125971511679416	0.00116753287115188	10.7895473259895	3.92826840041361e-27	0.0155595300047834	1.88635448587862e-23	NA
p4ha2	ENSORLG00000019064	p4ha2	ced_cell	0.00314522312845519	0.000600447878059442	5.23812847606371	1.62387523694636e-07	0.00440522020570383	0.000510546374495936	NA
rps21	ENSORLG00000019065	rps21	ced_cell	-0.0118779707313697	0.000992651568474046	-11.9659013379983	5.51162816145222e-33	-0.0163080951012504	2.76793966268131e-29	NA
nup160	ENSORLG00000019067	nup160	ced_cell	-0.0100569601023989	0.000881058993011204	-11.414627377024	3.61617452551284e-30	-0.012215803117155	1.77771139674211e-26	NA
BNC1	ENSORLG00000019081	BNC1	ced_cell	0.011943129041844	0.000881784977530677	13.5442645839682	8.96351886475959e-42	0.0144513584084142	4.68523131060984e-38	NA
cry3a	ENSORLG00000019097	cry3b	ced_cell	0.00621848819657827	0.000432132818681789	14.3902243193369	6.31370535137434e-47	0.00882676872813036	3.36709906388794e-43	NA
utp25	ENSORLG00000019107	utp25	ced_cell	-0.00683658531760474	0.000635056578965629	-10.765316893087	5.11096795989597e-27	-0.00925202805346042	2.45275352395408e-23	NA
rpl23	ENSORLG00000019162		ced_cell	-0.00498242765214819	0.000848553788308766	-5.87166979959934	4.32149979849112e-09	-5.11174143432694e-06	1.46325983176909e-05	NA
ENSORLG00000019215	ENSORLG00000019215		ced_cell	-0.00408640871374812	0.000863157279961328	-4.73425736956212	2.20018638855967e-06	-4.25659592239926e-06	0.00648614947347391	NA
ptprz1a	ENSORLG00000019230	ptprz1a	ced_cell	0.019273361221703	0.000930775848148521	20.7067697985946	3.8476019202439e-95	2.29746077737461e-05	2.25354044468685e-91	NA
ENSORLG00000019251	ENSORLG00000019251	septin12	ced_cell	0.00723682753876815	0.000876985520967575	8.25193502714137	1.56843516007126e-16	0.00963042234136386	6.60468045906008e-13	NA
cdk1	ENSORLG00000019266	cdk1	ced_cell	-0.0155819713107515	0.00131956751557912	-11.8083926186324	3.62645387874247e-32	-1.51027810094661e-05	1.81032577626824e-28	NA
parvaa	ENSORLG00000019267	parvaa	ced_cell	0.00339360103661973	0.000556672690426469	6.09622331934387	1.08814230820487e-09	0.00480040829607562	3.7769419517791e-06	NA
plekhg5b	ENSORLG00000019281	plekhg5b	ced_cell	0.00792863020466708	0.0004642832309602	17.0771410121137	2.46118418348607e-65	0.0112680434119089	1.38121656377238e-61	NA
PPFIBP2	ENSORLG00000019339	ppfibp2b	ced_cell	-0.00867419972440195	0.000550872244423592	-15.746300185224	7.9077801329177e-56	-0.0121252355660229	4.34611596105157e-52	NA
hyou1	ENSORLG00000019342	hyou1	ced_cell	-0.00240963111189678	0.000445138352404235	-5.41321838228976	6.19775073249244e-08	-0.00334901459393759	0.000199567573586257	NA
klhl21	ENSORLG00000019357	klhl21	ced_cell	-0.00611505597372769	0.000776941275513031	-7.87067976236657	3.5458429314947e-15	-0.00847810398337695	1.45734144484432e-11	NA
eif4e1c	ENSORLG00000019400	eif4e1c	ced_cell	-0.00347530231219138	0.000809760752165799	-4.2917643302621	1.77347662839657e-05	-0.00456968847476119	0.0487626880753367	NA
TSPAN5	ENSORLG00000019402		ced_cell	-0.0302112465348893	0.00119670718054724	-25.2453123253376	2.19112319070391e-140	-2.82847106694538e-05	1.3276015412475e-136	NA
trdmt1	ENSORLG00000019403	trdmt1	ced_cell	-0.00533755315328813	0.000642581939632653	-8.30641638689607	9.92809454702091e-17	-0.00737794906894741	4.19759837448044e-13	NA
arhgef2	ENSORLG00000019404	arhgef2b	ced_cell	-0.0071465878887273	0.000699875168539925	-10.2112322453681	1.79231722335927e-24	-0.00971370263462962	8.4005908258849e-21	NA
ENSORLG00000019420	ENSORLG00000019420		ced_cell	-0.00557168415106079	0.000917789273471511	-6.07076625551098	1.27544180811641e-09	-0.00696210205329513	4.41302865608278e-06	NA
rcc2	ENSORLG00000019430	rcc2	ced_cell	-0.00779946905759888	0.0011415282813836	-6.83247991731353	8.37119292117922e-12	-0.0107504124153853	3.1484056576555e-08	NA
ENSORLG00000019463	ENSORLG00000019463	gtse1	ced_cell	-0.01362227294411	0.00109031711052274	-12.4938633106281	8.33332461382702e-36	-1.25390363657268e-05	4.24582889074487e-32	NA
max	ENSORLG00000019517	max	ced_cell	-0.00606598866260948	0.00101324250535978	-5.98670962826969	2.14515369045649e-09	-0.00805644642097387	7.34715138981348e-06	NA
pdhb	ENSORLG00000019525	pdhb	ced_cell	0.00551109707720161	0.000876480095072408	6.28776067840574	3.22782571025698e-10	0.0068975722526543	1.14394143171507e-06	NA
nckap1	ENSORLG00000019526	nckap1	ced_cell	0.00222481346037885	0.000432820259949974	5.140271069187	2.74616598550211e-07	0.00316447050254649	0.000855156087885357	NA
cttnbp2	ENSORLG00000019530	cttnbp2	ced_cell	-0.0098200925276213	0.00046362667529102	-21.1810343342673	1.86919554918306e-99	-0.0139062496745116	1.09983466113931e-95	NA
degs1	ENSORLG00000019540	degs1	ced_cell	0.00511537118926547	0.000712159520103009	7.18290080363676	6.84992712319267e-13	0.00678650623797438	2.66873160719586e-09	NA
acat1	ENSORLG00000019568	acat1	ced_cell	0.0063718361236052	0.000940483114787988	6.77506700908883	1.24713052274293e-11	7.7105923251265e-06	4.66052676349033e-08	NA
krr1	ENSORLG00000019616	krr1	ced_cell	-0.0072456941462399	0.00127156470012859	-5.69825046693038	1.2122353594682e-08	-7.30078920021043e-06	4.02704586415336e-05	NA
st7	ENSORLG00000019632		ced_cell	-0.00567244190963429	0.000645744564453642	-8.78434325565509	1.58564891838329e-18	-0.00771389929133301	6.91342928415115e-15	NA
wdr36	ENSORLG00000019652	wdr36	ced_cell	-0.00835750599264577	0.000926275698130033	-9.02269811193137	1.85179008756475e-19	-0.0100931642288257	8.17380144651081e-16	NA
olfm3b	ENSORLG00000019653	olfm3b	ced_cell	-0.0131526626747998	0.00108784352222978	-12.0905832557981	1.21907381393995e-33	-0.0158777721895771	6.14413202225735e-30	NA
hsdl2	ENSORLG00000019682	hsdl2	ced_cell	-0.00858151395147604	0.00070609606226339	-12.153465243763	5.66269908053504e-34	-0.0114858154057894	2.85853049585409e-30	NA
epcam	ENSORLG00000019684	epcam	ced_cell	0.00573934120224398	0.000507879013742212	11.3006071267933	1.33218847813179e-29	0.00804499627818474	6.53172010828017e-26	0.285115658897925	fin
wdhd1	ENSORLG00000019721	wdhd1	ced_cell	-0.0164893943229466	0.00109565680890867	-15.0497803590258	3.71076229332212e-51	-0.021561838690504	2.01345962035658e-47	NA
met	ENSORLG00000019737	met	ced_cell	-0.0128709867161428	0.000712318145069533	-18.0691546400049	6.43120309927148e-73	-0.0178286725073838	3.65871144317555e-69	NA
polr1c	ENSORLG00000019743	polr1c	ced_cell	-0.00516707790167943	0.000654767642705595	-7.89146800279915	3.00247928830619e-15	-0.00702906655751831	1.23612072299566e-11	NA
abat	ENSORLG00000019754	abat	ced_cell	0.0078724863256396	0.000761853976800111	10.3333270749666	5.05785643311259e-25	0.0110317063870192	2.38275616563934e-21	NA
pkd1	ENSORLG00000019755	pkd1a	ced_cell	0.0147825371383591	0.00087446112484567	16.9047390654078	4.63155589725364e-64	0.0206680645128962	2.59367130246204e-60	NA
coq8ab	ENSORLG00000019784	coq8ab	ced_cell	-0.00528862475049555	0.00112507800037561	-4.70067386326096	2.59488031423298e-06	-0.00702970216106194	0.00761856860258803	NA
hgh1	ENSORLG00000019785	hgh1	ced_cell	-0.005852933183622	0.00118906524404353	-4.92229775694944	8.56062677889205e-07	-0.00712459594334279	0.00258616534990329	NA
ENSORLG00000019786	ENSORLG00000019786		ced_cell	-0.0152820837699374	0.000902521412401072	-16.9326550705106	2.88542821529559e-64	-7.28964308192271e-07	1.61641688620859e-60	NA
rbbp5	ENSORLG00000019813	rbbp5	ced_cell	-0.00598309891576442	0.000841664376482481	-7.10865171788455	1.1759682556162e-12	-0.00731547947148134	4.55334908574593e-09	NA
pdgfra	ENSORLG00000019815	pdgfra	ced_cell	0.0250896717759604	0.000557604703955112	44.9954449774157	0	0.0359306361501125	0	0.412302971471846	jaw
dusp6	ENSORLG00000019848	dusp6	ced_cell	0.00897887581974674	0.000964400396599454	9.31031950153371	1.2875922454563e-20	9.31595258263937e-06	5.78643955108061e-17	NA
cenpp	ENSORLG00000019849	cenpp	ced_cell	-0.0171429108611469	0.000549069093403101	-31.221773483727	1.90939882761173e-213	-0.0240281177589508	1.18401821300203e-209	NA
nol8	ENSORLG00000019906	nol8	ced_cell	-0.0133579422057962	0.000855149729889716	-15.6205886979803	5.70996228663238e-55	-0.0162444545496302	3.13191431421786e-51	NA
ENSORLG00000019909	ENSORLG00000019909	flncb	ced_cell	-0.0113373151605983	0.000236274467357807	-47.9836661463273	0	-0.0161328127206564	0	0.406279511427002	pigment
rcc1	ENSORLG00000019932	rcc1	ced_cell	-0.00668961337153314	0.000454337461868098	-14.7238868307876	4.82370232637851e-49	-0.00928132206139412	2.59515185159164e-45	NA
kpnb1	ENSORLG00000019936	kpnb1	ced_cell	-0.00895786926099491	0.000846943811755987	-10.5766984027221	3.88724505048482e-26	-0.0124609340669314	1.84877374601058e-22	NA
ablim2	ENSORLG00000019949	ablim2	ced_cell	-0.0117844647318581	0.000488800491567209	-24.1089461552593	3.16036686967463e-128	-0.0164287009042042	1.90096067210929e-124	NA
eif4enif1	ENSORLG00000019961		ced_cell	-0.00469685676152589	0.00091636435349302	-5.12553412146849	2.96988697065084e-07	-0.00622815717504195	0.000922149904387086	NA
mfap1	ENSORLG00000019973	mfap1	ced_cell	-0.00897285945335161	0.000479316537906908	-18.7201123761232	4.00036679879963e-78	-0.0119540801057138	2.29501043247135e-74	NA
msi1	ENSORLG00000019978		ced_cell	0.0151449025501417	0.000665022891476065	22.7735056105009	1.20206078363784e-114	0.0186496326438952	7.17029257439972e-111	0.437329649112992	photoreceptor
limch1b	ENSORLG00000020038	limch1b	ced_cell	0.00859446267674871	0.000620925189542443	13.8413818951071	1.50678835784249e-43	0.0119391401271604	7.93173391568287e-40	NA
GRID1	ENSORLG00000020045	grid1b	ced_cell	0.0117392457585746	0.000628025240346459	18.6923152198445	6.73200500198945e-78	0.0165887100070774	3.86147806914115e-74	NA
trmt1	ENSORLG00000020074	trmt1	ced_cell	-0.0039983018598038	0.000878300223211779	-4.55231793655108	5.30913026329902e-06	-0.0054359621895278	0.0152106582043517	NA
srpk3	ENSORLG00000020076	srpk3	ced_cell	-0.020402563435661	0.000673836783166672	-30.278197844558	6.79188316200221e-201	-0.0248341708933594	4.20077973569837e-197	NA
ier2b	ENSORLG00000020082	ier2b	ced_cell	0.00406028829751169	0.000686917746106312	5.91087989868774	3.40869983469812e-09	0.00563867494897967	1.16032142373124e-05	NA
slc6a22.1	ENSORLG00000020091	slc6a22.1	ced_cell	0.00256001098665523	0.00052953828244174	4.83442098813108	1.33639077371091e-06	0.00338985728786527	0.0039931356318482	NA
prom1a	ENSORLG00000020095	prom1a	ced_cell	0.0237806465395133	0.000955490665753474	24.8884132434309	1.65651141145518e-136	0.0293764328785205	1.00169245050695e-132	NA
plxnb3	ENSORLG00000020098	plxnb3	ced_cell	-0.00796293733920306	0.000575967909957783	-13.8253142259032	1.8835763628393e-43	-0.0108549375003488	9.90572809217188e-40	NA
asxl1	ENSORLG00000020127		ced_cell	-0.00351273672908206	0.000548697186806547	-6.40195870062031	1.53756254151582e-10	-0.00487540481261672	5.51369927387573e-07	NA
myt1a	ENSORLG00000020139	myt1a	ced_cell	0.0137345177605311	0.000961159978827304	14.2895231419106	2.69001791300633e-46	0.0182897935692045	1.43216553688457e-42	NA
DIXDC1	ENSORLG00000020151	dixdc1b	ced_cell	-0.00781044029574375	0.00124061402951316	-6.2956246745079	3.06837493844705e-10	-8.12457286854325e-06	1.08896626565486e-06	NA
atp6ap1a	ENSORLG00000020153	atp6ap1a	ced_cell	0.00904934824137548	0.00120059649796001	7.53737684288739	4.81656550507557e-14	0.0110745016511838	1.92807117168175e-10	NA
taz	ENSORLG00000020160	tafazzin	ced_cell	-0.00607224012673723	0.000784909208897636	-7.73623249402994	1.02911952334041e-14	-0.00829611767601048	4.18131262333209e-11	NA
bche	ENSORLG00000020161		ced_cell	-0.0152916881500386	0.000521254722686642	-29.3363061944502	9.5736189800575e-189	-2.85459746556711e-06	5.90596554879747e-185	NA
ENSORLG00000020178	ENSORLG00000020178		ced_cell	-0.00530500093850929	0.000721215831922539	-7.35563572470088	1.90789922863298e-13	-0.00724249683636864	7.52093875927121e-10	NA
rapgef2	ENSORLG00000020186	rapgef2b	ced_cell	0.00392531211831523	0.000431414786066092	9.09869630132213	9.22808129492145e-20	0.00548244447494322	4.09634528681563e-16	NA
pa2g4a	ENSORLG00000020187	pa2g4a	ced_cell	-0.00603020267862751	0.000924734617143516	-6.52100891091833	7.00122328057578e-11	-6.09987973483367e-06	2.54844527412958e-07	NA
acss2	ENSORLG00000020201	acss2	ced_cell	-0.00592618271945197	0.000780514951702106	-7.59265752248367	3.14847943346197e-14	-0.0078716639714669	1.2669481240251e-10	NA
ppid	ENSORLG00000020206	ppid	ced_cell	-0.00550528876691068	0.000605008835065217	-9.09951797037351	9.15856758133969e-20	-0.00772777148158209	4.06731986287296e-16	NA
sf3b1	ENSORLG00000020219	sf3b1	ced_cell	-0.0049560762305667	0.000481497410978623	-10.2930485555336	7.69015238193101e-25	-0.00702197305602882	3.61898571093673e-21	NA
etfdh	ENSORLG00000020221	etfdh	ced_cell	0.00606499629168929	0.00099635647134885	6.08717508852891	1.1514179669799e-09	0.00809692054945815	3.99311750948629e-06	NA
ENSORLG00000020222	ENSORLG00000020222		ced_cell	-0.00865339317398965	0.00127244774024883	-6.80058826800814	1.04502714256167e-11	-0.010522641362826	3.91676173032114e-08	NA
dnmt3bb.1	ENSORLG00000020242	dnmt3bb.1	ced_cell	-0.0067895126129886	0.000985498925126935	-6.88941655833272	5.6197008143919e-12	-0.00834885247722007	2.12930463857309e-08	NA
nol4lb	ENSORLG00000020266	nol4lb	ced_cell	0.0131554135751865	0.000950176821754898	13.8452267767272	1.42837044954035e-43	0.018221170456055	7.52037041682994e-40	NA
slc1a4	ENSORLG00000020273	slc1a4	ced_cell	-0.00978774586959325	0.000898477392196462	-10.8937030075578	1.25890753145828e-27	-0.0118386438399698	6.07548774681766e-24	NA
antxr1c	ENSORLG00000020302	antxr1c	ced_cell	0.0277171703862774	0.00111820793744933	24.7871343584818	2.04108667588993e-135	0.0393232397777344	1.2332245695727e-131	NA
ENSORLG00000020315	ENSORLG00000020315		ced_cell	0.00522539196347371	0.000442634016284851	11.8052200491319	3.76576181052974e-32	0.00734289786896426	1.87873856727329e-28	0.266170048517389	fin
cmss1	ENSORLG00000020340	cmss1	ced_cell	-0.00533718467239555	0.00107660682822098	-4.95741298726005	7.15001044313417e-07	-1.86123355928693e-06	0.00217503317680141	NA
ttc27	ENSORLG00000020348	ttc27	ced_cell	-0.0108679960393799	0.000824821290799026	-13.1761827205646	1.25309566324229e-39	-0.013073784374763	6.5098319705437e-36	NA
neil3	ENSORLG00000020359	neil3	ced_cell	-0.0213814009903817	0.00108627681514758	-19.6831974062494	3.67191241172924e-86	-2.06593137865067e-05	2.13007639004413e-82	NA
aga	ENSORLG00000020365	aga	ced_cell	0.0088236809402332	0.00105640800076223	8.35253134571743	6.72621099667674e-17	8.86122974219858e-06	2.85594918918894e-13	NA
ENSORLG00000020384	ENSORLG00000020384	kif20bb	ced_cell	-0.0166867613879759	0.00140919920973508	-11.8413076538078	2.45122179029369e-32	-2.2415316001889e-06	1.22561089514685e-28	NA
TENM3	ENSORLG00000020389	TENM3	ced_cell	0.0192413264128989	0.00100545084656221	19.1370134887129	1.4858306923505e-81	0.0272352042481054	8.57472892555474e-78	NA
EFL1	ENSORLG00000020390	efl1	ced_cell	-0.00887297839518368	0.00117481572741708	-7.55265544043368	4.28388375898444e-14	-0.0117629226208543	1.71826577572866e-10	NA
ENSORLG00000020414	ENSORLG00000020414		ced_cell	0.00964381336348656	0.000870062992379345	11.0840404062168	1.53042622908431e-28	0.0135661177987982	7.43634104712066e-25	NA
srp72	ENSORLG00000020418	srp72	ced_cell	-0.00693313882319397	0.000943773828285536	-7.34618678268366	2.04762883201167e-13	-0.00922089434822183	8.06560996929397e-10	NA
stxbp5l	ENSORLG00000020448	stxbp5l	ced_cell	0.0412644871743095	0.00128712467336626	32.0594329579504	6.60675684640658e-225	0.0495307783089537	4.10676005572633e-221	NA
pcdh18b	ENSORLG00000020454	pcdh18b	ced_cell	0.0115958623637619	0.00090179459167005	12.8586514832467	7.97915421314229e-38	0.0162040497180762	4.10288109639776e-34	NA
tgfbi	ENSORLG00000020488	tgfbi	ced_cell	0.0378220324934725	0.000726960816496896	52.0276081395015	0	0.053140085963085	0	0.459806646142114	jaw
ENSORLG00000020504	ENSORLG00000020504		ced_cell	-0.0107690018060895	0.000998051884321593	-10.7900220171515	3.90804338265371e-27	-0.0136654481031483	1.87703323668858e-23	NA
FAT4	ENSORLG00000020551	FAT4	ced_cell	0.0128432358746383	0.00048731111136886	26.3553109605106	8.48411678792442e-153	0.0183217802087319	5.16597871216718e-149	NA
fn1	ENSORLG00000020577	fn1a	ced_cell	0.0080047524192151	0.00061742631750284	12.964708811879	2.01487673933738e-38	0.0114746343400905	1.03907193447629e-34	NA
polr2b	ENSORLG00000020579		ced_cell	-0.00640370360796844	0.000962155820969471	-6.65557851275696	2.82959155577723e-11	-0.00873848734623723	1.04270448830391e-07	NA
gar1	ENSORLG00000020583	gar1	ced_cell	-0.00915155787918555	0.000996251006365764	-9.18599612016417	4.11711356543684e-20	-0.0109869006521246	1.83705607289792e-16	NA
elovl6	ENSORLG00000020593	elovl6	ced_cell	-0.0043380244800525	0.000892570007463683	-4.86015040140031	1.17391055975149e-06	-0.00587630887504979	0.00352055776869472	NA
nat16	ENSORLG00000020609	nat16	ced_cell	-0.00340739263175766	0.000724458672290427	-4.70336371429574	2.56091595477987e-06	-0.00466326764978307	0.00752653199109804	NA
fbxo38	ENSORLG00000020610	fbxo38	ced_cell	-0.00583460875384727	0.00115434008752374	-5.05449721179095	4.3193022803967e-07	-2.21822965030118e-06	0.00132861738145003	NA
abhd18	ENSORLG00000020624	abhd18	ced_cell	-0.00508899704450508	0.00105851019072993	-4.80769773316569	1.52796290175547e-06	-5.53404955345348e-06	0.0045533294472313	NA
dmd	ENSORLG00000020638		ced_cell	-0.0164732955657862	0.000358071739710073	-46.00557301485	0	-0.021985387821597	0	NA
immt	ENSORLG00000020645	immt	ced_cell	0.00467422799626104	0.000772243516835355	6.05279020718227	1.42626628413029e-09	5.52046105760464e-06	4.92632374538602e-06	NA
frem1a	ENSORLG00000020663	frem1a	ced_cell	-0.0239085600676592	0.000820390846312088	-29.1428898495584	2.68478919320416e-186	-0.0321847799345385	1.6543671008524e-182	NA
ndc1	ENSORLG00000020666	ndc1	ced_cell	-0.00732141525958182	0.00100710661848546	-7.26975190629976	3.61540614167929e-13	-0.00959651387564769	1.41651612630995e-09	NA
ankrd10a	ENSORLG00000020675	ankrd10a	ced_cell	-0.00591214119524179	0.0013539560739598	-4.3665679477703	1.26281447866518e-05	-0.00709279085137616	0.0351946395203986	NA
ttk	ENSORLG00000020681	ttk	ced_cell	-0.0170420544738932	0.00111895081652172	-15.2303874506912	2.38915075995712e-52	-0.0223188604355895	1.30184824910063e-48	NA
ENSORLG00000020700	ENSORLG00000020700		ced_cell	-0.00395313304993935	0.000769367434838374	-5.13816009221889	2.77718339628328e-07	-0.00504063983624953	0.000864050415657974	NA
EIF3E	ENSORLG00000020701	eif3ea	ced_cell	-0.00461267830983441	0.000576548941859168	-8.00049739916292	1.24616497754983e-15	-0.00636254198346588	5.1690923268767e-12	NA
ENSORLG00000020724	ENSORLG00000020724		ced_cell	-0.0171570688745555	0.00136794719438004	-12.542201150046	4.53516772155455e-36	-5.54243156314447e-06	2.31474960508144e-32	NA
ZNF516	ENSORLG00000020731		ced_cell	0.00347176790864104	0.000639462090810721	5.42920050857037	5.66769771942763e-08	0.0047065605116329	0.000182839928428735	NA
TSHZ1	ENSORLG00000020732		ced_cell	-0.00259251944934734	0.000544687186580719	-4.75964831414874	1.94074671951769e-06	-0.00367567244341302	0.00575431402336995	NA
si:dkey-34d22.1	ENSORLG00000020756	si:dkey-34d22.1	ced_cell	0.00508173731675521	0.00116873921085797	4.3480506767842	1.37425051665481e-05	0.00633322396254858	0.0381904218578372	NA
ptprub	ENSORLG00000020763	ptprub	ced_cell	0.00281104824138818	0.000472632976571041	5.94763459329981	2.72524096108669e-09	0.00402072978589747	9.31214836403322e-06	NA
itgb4	ENSORLG00000020765	itgb4	ced_cell	0.00428757737344724	0.000760805543245339	5.63557588599826	1.74723381446745e-08	0.00541935147997367	5.76936605537152e-05	0.458474673380803	fin
wdr62	ENSORLG00000020780	wdr62	ced_cell	-0.0193541598229513	0.00132603656206707	-14.5954948578351	3.18884747487098e-48	-1.82264643063646e-05	1.70762782279341e-44	NA
afap1	ENSORLG00000020781	afap1	ced_cell	-0.0024238757187889	0.00041079091786096	-5.90050951323445	3.6299935726566e-09	-0.00346544395553472	1.23383481534598e-05	NA
pde5ab	ENSORLG00000020785	pde5ab	ced_cell	-0.00582166293978869	0.000669091295793818	-8.70084990850435	3.31997316535415e-18	-0.00802614841035797	1.43920836718102e-14	NA
mcm10	ENSORLG00000020792	mcm10	ced_cell	-0.0153209190925271	0.00143999065486087	-10.6395961951624	1.98386447222818e-26	-0.0181729457757977	9.47295285488956e-23	NA
dapk1	ENSORLG00000020799	dapk1	ced_cell	-0.00423161528143259	0.00093160839902876	-4.54226828122656	5.56867160044071e-06	-4.42752758074137e-06	0.0159152634340595	NA
ctsl	ENSORLG00000020801	ctsla	ced_cell	0.0103097998508575	0.00074138640800908	13.9061085278639	6.11577304622277e-44	0.0145386893354753	3.22240081805478e-40	NA
ENSORLG00000020840	ENSORLG00000020840		ced_cell	-0.0121093170777466	0.000856070839887425	-14.1452278404192	2.10917526156708e-45	-0.0159496267182034	1.11891747626134e-41	NA
pogzb	ENSORLG00000020844	pogzb	ced_cell	-0.00443389502035597	0.000979308057239206	-4.52757943486719	5.96997726999634e-06	-0.00539447425336223	0.0170323451512996	NA
epb41l5	ENSORLG00000020848	epb41l5	ced_cell	0.0106240149863069	0.000862863072444488	12.3125155376149	8.0008796271852e-35	0.014094663857338	4.05404570709474e-31	NA
itgb5	ENSORLG00000020862	itgb5	ced_cell	0.00303906005841683	0.000450107992957657	6.75184645899572	1.46397414263419e-11	0.00413323336919181	5.46062355202553e-08	NA
ENSORLG00000020867	ENSORLG00000020867	rif1	ced_cell	-0.00604450382067497	0.000845823979192072	-7.14629044502694	8.94765214664864e-13	-0.00822148779622298	3.47705762418766e-09	NA
opcml	ENSORLG00000020873	opcml	ced_cell	0.0106340504389825	0.00112822893671387	9.42543671141403	4.32945393053524e-21	0.0145014789232084	1.96037673974636e-17	NA
hspd1	ENSORLG00000020874	hspd1	ced_cell	-0.00270745938129906	0.000575866094243358	-4.70154330731425	2.58385495704592e-06	-0.00367875959044252	0.00758878200884387	NA
PRKCB	ENSORLG00000020889	prkcbb	ced_cell	0.00452129860852586	0.000819868074388149	5.51466601733457	3.49901491097043e-08	0.00598786213076852	0.000114172856544965	NA
capn2b	ENSORLG00000020892	capn2b	ced_cell	0.0116545331336716	0.00118837850486421	9.80708847052336	1.06280615484477e-22	0.0146030424621718	4.8974107615247e-19	NA
sptbn1	ENSORLG00000020893		ced_cell	0.00893892678578171	0.000850982624565802	10.5042412473964	8.39581232274883e-26	0.0118879987960932	3.98213378467977e-22	NA
ENSORLG00000021274	ENSORLG00000021274	snord47.2	ced_cell	-0.0116947532237325	0.00131078729273325	-8.92193057452267	4.62208714982076e-19	-1.10548817976041e-05	2.02909625877131e-15	NA
ENSORLG00000021414	ENSORLG00000021414		ced_cell	-0.0128457730946048	0.00127261082439811	-10.0940309860088	5.95410799991203e-24	-4.42938269392755e-06	2.77699597115897e-20	NA
SNORD31	ENSORLG00000021531		ced_cell	-0.0134259136586287	0.001123072689587	-11.9546257184529	6.3125900844094e-33	-1.18587180977384e-05	3.16892022237352e-29	NA
ENSORLG00000021537	ENSORLG00000021537		ced_cell	-0.0118557341033577	0.00132127494608813	-8.97295005741136	2.91241244239183e-19	-1.14237607249355e-05	1.28087899216393e-15	NA
ENSORLG00000021678	ENSORLG00000021678		ced_cell	-0.0121930945301868	0.0011375654055871	-10.7185876700372	8.47667873447798e-27	-0.0147560106278521	4.06202444956185e-23	NA
ENSORLG00000021728	ENSORLG00000021728		ced_cell	-0.00399299468322401	0.000865499786895961	-4.61351319050527	3.96180115875272e-06	-0.00488082875914549	0.0114654525534304	NA
ENSORLG00000021749	ENSORLG00000021749		ced_cell	0.0031078276415859	0.000261007426623337	11.9070467909361	1.1175267497818e-32	0.00448017755689076	5.60104406990638e-29	NA
ENSORLG00000021751	ENSORLG00000021751		ced_cell	0.00338946416228009	0.000227413135494958	14.9044344114205	3.29538963083976e-50	0.00488921797513008	1.78181717339506e-46	NA
ND1	ENSORLG00000021753	mt-nd1	ced_cell	0.00420539442552329	0.000422379244113099	9.95644195148289	2.39546527576817e-23	0.00588921518285497	1.11173543448401e-19	NA
ND2	ENSORLG00000021757	mt-nd2	ced_cell	0.00371598201757877	0.000346918045184564	10.7114117272332	9.15976071690879e-27	0.00529416213385048	4.388441359471e-23	NA
COX1	ENSORLG00000021763	mt-co1	ced_cell	0.00522444962512104	0.000210613968315098	24.8058078337177	1.28557939830444e-135	0.00752450611017314	7.76875630395373e-132	NA
COX2	ENSORLG00000021766	mt-co2	ced_cell	0.00551087251833729	0.000404530596952192	13.6228818286113	3.06665525322965e-42	0.00775431866709328	1.60539402506572e-38	NA
ATP6	ENSORLG00000021769	mt-atp6	ced_cell	0.00575626782588168	0.000367655735066596	15.6566789984631	3.24221743961612e-55	0.0081532063222789	1.77932893086133e-51	NA
COX3	ENSORLG00000021770	mt-co3	ced_cell	0.0044131383711063	0.000357248027615071	12.3531497166484	4.83350795362362e-35	0.00631540630353584	2.45107188328254e-31	NA
ND4	ENSORLG00000021775	mt-nd4	ced_cell	0.00348782787888772	0.000259924125649465	13.4186384975723	4.91244267699004e-41	0.00500219793578503	2.56036512324721e-37	NA
ND5	ENSORLG00000021779	mt-nd5	ced_cell	0.00526618726484219	0.000197363561123177	26.6826724997909	1.46930685647865e-156	0.00757422507262467	8.96277182451977e-153	NA
ND6	ENSORLG00000021780	mt-nd6	ced_cell	0.00303706589475952	0.000355871865248788	8.53415566481021	1.42210648114564e-17	0.00429529148327478	6.11221365596396e-14	NA
CYTB	ENSORLG00000021782	mt-cyb	ced_cell	0.00454448224250522	0.00029327453584604	15.495659142023	4.00982827251584e-54	0.0065190914116689	2.19497999637517e-50	NA
ENSORLG00000021784	ENSORLG00000021784		ced_cell	-0.00353344152231051	0.000762282773981388	-4.63534221540311	3.56586648557295e-06	-8.82601893518979e-06	0.0103695397400461	NA
ENSORLG00000021834	ENSORLG00000021834		ced_cell	0.00750008632494118	0.0007097754660583	10.566843577438	4.31776241994597e-26	0.0104512435837373	2.05266425444231e-22	NA
ENSORLG00000021839	ENSORLG00000021839		ced_cell	-0.003153284993344	0.000734503689021925	-4.29308258144075	1.76297643727539e-05	-0.00430832955190301	0.048499481789446	NA
dse	ENSORLG00000021842	dse	ced_cell	0.0140142223967801	0.000731735050147089	19.1520447106682	1.11403624734601e-81	0.0194654988780575	6.43244529217586e-78	NA
STMN1	ENSORLG00000021843		ced_cell	0.00663034617904959	0.00112518348445162	5.89267996790855	3.80627226395679e-09	0.00813576396420555	1.29261006083973e-05	NA
meaf6	ENSORLG00000021858	meaf6	ced_cell	-0.0104898466782348	0.00122886606050359	-8.5362001729757	1.39718913461013e-17	-0.0129323137134923	6.00931046795817e-14	NA
ENSORLG00000021871	ENSORLG00000021871	arhgef4	ced_cell	0.00856843070052683	0.00103809648009749	8.25398300138936	1.54178592184614e-16	0.0114107652012619	6.49400230281594e-13	NA
dlat	ENSORLG00000021909	dlat	ced_cell	0.00552656510598263	0.000803302948382832	6.87980184450763	6.01224330182294e-12	6.9838039058323e-06	2.27443164107962e-08	NA
ENSORLG00000021910	ENSORLG00000021910		ced_cell	-0.00799659142636002	0.00086615080924345	-9.23233153051573	2.67438020007535e-20	-3.35437663885597e-06	1.19544794943368e-16	NA
ENSORLG00000021936	ENSORLG00000021936		ced_cell	-0.00582737510407033	0.00101392998222623	-5.74731510678428	9.08113796815568e-09	-6.2426288138709e-06	3.03400819516081e-05	NA
ENSORLG00000021945	ENSORLG00000021945	nfxl1	ced_cell	-0.00727195920812774	0.00128544211563599	-5.65716582619503	1.54116057363927e-08	-2.86918785482082e-06	5.09815917759871e-05	NA
ENSORLG00000021963	ENSORLG00000021963		ced_cell	-0.00531976733386814	0.000730208531631872	-7.28527140319698	3.22274872843912e-13	-0.0064564921132973	1.26428432616667e-09	NA
tspan12	ENSORLG00000021979	tspan12	ced_cell	-0.0058285140471122	0.000692290960036221	-8.41916821621829	3.81783100995135e-17	-7.12312407934052e-06	1.62830492574425e-13	NA
aprt	ENSORLG00000021991	aprt	ced_cell	-0.00572117226835248	0.00085915391926978	-6.65907719214628	2.76306898289581e-11	-0.00775273935560792	1.0184672270954e-07	NA
junbb	ENSORLG00000021995	junbb	ced_cell	0.00848651322205171	0.000537470334051459	15.7897332827288	3.97955493742527e-56	0.0120472206717829	2.1887552155839e-52	NA
ranbp1	ENSORLG00000021996	ranbp1	ced_cell	-0.00573286094492302	0.000838701254127019	-6.83540285258092	8.20230498165837e-12	-0.00796641885013251	3.08734759509621e-08	NA
smarca5	ENSORLG00000021998	smarca5	ced_cell	-0.00536355881843684	0.000774568334545135	-6.92457796068644	4.38673390583267e-12	-0.00655778578687458	1.66608153743525e-08	NA
samd4a	ENSORLG00000022018	samd4a	ced_cell	-0.00714371517822272	0.000440100525868413	-16.2320078216826	3.28710465755936e-59	-0.0101813861489137	1.82204211168515e-55	NA
socs3	ENSORLG00000022115	socs3a	ced_cell	0.0102077259881198	0.000688377022307696	14.828684946368	1.01999039562406e-49	0.0139848883418897	5.50182819399618e-46	NA
ENSORLG00000022122	ENSORLG00000022122		ced_cell	0.00801568915506886	0.000768966220890642	10.4239808424677	1.95823525417075e-25	9.77197477359094e-06	9.26049451697348e-22	NA
NELL1	ENSORLG00000022140		ced_cell	0.0269278407310999	0.00111189634677901	24.2179415456357	2.27789951907331e-129	0.035880253552018	1.37129551048213e-125	NA
ano9b	ENSORLG00000022144		ced_cell	0.00937762206511235	0.000948431157497675	9.88750948445654	4.77777346746245e-23	0.0118171987864808	2.20972022870138e-19	NA
ENSORLG00000022145	ENSORLG00000022145	srfa	ced_cell	-0.00736058059406278	0.00116081982280769	-6.34084674420845	2.290224129239e-10	-7.98626398111488e-06	8.16464902073703e-07	NA
ENSORLG00000022147	ENSORLG00000022147		ced_cell	-0.00477231597808027	0.000852837630055341	-5.59580840466737	2.19901106601107e-08	-4.55900677473701e-06	7.23254739611041e-05	NA
ENSORLG00000022160	ENSORLG00000022160		ced_cell	0.00316107060196789	0.000385219017110809	8.2059048529751	2.30287413151802e-16	0.00447381569902981	9.67207135237568e-13	NA
adamts3	ENSORLG00000022164	adamts3	ced_cell	-0.00404295934881947	0.000923364303480817	-4.37850947191556	1.19558239142426e-05	-0.00560163507233952	0.0333926161924796	NA
ENSORLG00000022189	ENSORLG00000022189		ced_cell	0.0165510520920002	0.00111676036763923	14.8205940787353	1.15043189286036e-49	2.03910340498226e-05	6.20427919819592e-46	NA
ENSORLG00000022203	ENSORLG00000022203		ced_cell	0.00800908530730644	0.000730539570744887	10.9632463839571	5.85357425505549e-28	0.0106914100897815	2.83137386717034e-24	NA
rassf3	ENSORLG00000022235	rassf3	ced_cell	-0.00310709849951223	0.000483478973933954	-6.42654317359555	1.30849421259225e-10	-0.00377610112067769	4.71188765954469e-07	NA
stmn1b	ENSORLG00000022259	stmn1b	ced_cell	-0.00811078190374046	0.00131925353831129	-6.14800845190277	7.86190851184477e-10	-0.00980508812489856	2.74695083403856e-06	NA
ENSORLG00000022265	ENSORLG00000022265		ced_cell	-0.00549954629409588	0.00037190866910369	-14.78735708783	1.88480764458931e-49	-0.00736888119717894	1.01572283966918e-45	NA
si:ch211-183d21.1	ENSORLG00000022303	si:ch211-183d21.1	ced_cell	0.0111686169333824	0.00119640020199682	9.33518476070271	1.01863226784728e-20	0.0152557321689295	4.5869011021163e-17	NA
ENSORLG00000022315	ENSORLG00000022315	knop1	ced_cell	-0.0116008580586099	0.00105275444014181	-11.0195289768118	3.13864335004163e-28	-1.12881581246544e-05	1.52078411532621e-24	NA
dnajc5ab	ENSORLG00000022324	dnajc5ab	ced_cell	0.00703461575463151	0.00105908898386903	6.64213853772028	3.10002510477075e-11	0.0087047939024257	1.14018923353468e-07	NA
mycn	ENSORLG00000022362	mycn	ced_cell	-0.0233752694961985	0.000770191094400702	-30.3499607644608	7.77670607001714e-202	-0.0303350633400451	4.8114480455196e-198	NA
ENSORLG00000022404	ENSORLG00000022404	znf648	ced_cell	-0.0172132418559734	0.00116413649252819	-14.7862746047853	1.91532264697201e-49	-5.46467447390684e-08	1.03197584218852e-45	NA
PIP4K2B	ENSORLG00000022409		ced_cell	-0.0040267607718072	0.000721099580324407	-5.58419513986633	2.35108442269379e-08	-0.00534977179132882	7.7233123285491e-05	NA
diaph2	ENSORLG00000022410	diaph2	ced_cell	0.00296091701867206	0.000202651134418875	14.610907691994	2.54414250181714e-48	0.00426048692061534	1.36366038097399e-44	NA
rnf217	ENSORLG00000022414	rnf217	ced_cell	0.00577869434110783	0.0011444927548181	5.04913143117822	4.44237305432374e-07	2.36693072710895e-06	0.00136602971420455	NA
ENSORLG00000022418	ENSORLG00000022418		ced_cell	0.00654579783680123	0.00112697138645782	5.80830881374489	6.32083598263317e-09	2.65917793063217e-06	2.12885755895085e-05	NA
smap1	ENSORLG00000022419	smap1	ced_cell	0.00805497300268183	0.00106244640181373	7.58153351447277	3.43051836429179e-14	0.0111414184184599	1.3790683824453e-10	NA
hmgn6	ENSORLG00000022423	hmgn6	ced_cell	-0.0031658259826182	0.000641074144960303	-4.93831486966962	7.88680096917439e-07	-0.00419556491079933	0.00239206673395059	NA
hsp90ab1	ENSORLG00000022434	hsp90ab1	ced_cell	0.00392545775079668	0.000333703081146694	11.7633248614539	6.18911837353793e-32	0.00564317414658603	3.08279986185924e-28	NA
ENSORLG00000022448	ENSORLG00000022448		ced_cell	-0.00628824707004805	0.00115449119290757	-5.44676919900204	5.13571032935234e-08	-6.76188268148783e-06	0.000166037514947961	NA
atp5mc3b	ENSORLG00000022474	atp5mc3b	ced_cell	0.00875952289252772	0.00114192373890204	7.6708475304577	1.71679739617042e-14	9.95714669620789e-06	6.94101187271701e-11	NA
ENSORLG00000022478	ENSORLG00000022478		ced_cell	0.0095793525265931	0.000998394451491247	9.59475737498836	8.50899169027394e-22	8.35689264863969e-06	3.88350380744103e-18	NA
acsf2	ENSORLG00000022504	acsf2	ced_cell	0.0148657992758947	0.0010100528803015	14.7178425662796	5.27417554426658e-49	0.0206007589001139	2.83697902526099e-45	NA
ENSORLG00000022508	ENSORLG00000022508		ced_cell	-0.0036212735693298	0.000835058536446009	-4.33655056655293	1.44811437508297e-05	-0.00446085523240537	0.0401417304772999	NA
ELOVL6	ENSORLG00000022514	zgc:92749	ced_cell	-0.00685193381259036	0.00128619797097028	-5.32727773425222	9.98100804263131e-08	-0.00918969739306712	0.000317994916238234	NA
ENSORLG00000022522	ENSORLG00000022522		ced_cell	0.00511028014719788	0.00067926908334502	7.52320438615078	5.36862553206954e-14	0.00722389241752981	2.1463764877214e-10	NA
arhgef1b	ENSORLG00000022529	arhgef1	ced_cell	-0.00315244119189546	0.000437145001873661	-7.21143139778261	5.55741044104063e-13	-0.00442330018632102	2.16794581304995e-09	NA
eif1	ENSORLG00000022530	eif1	ced_cell	0.00656193138293794	0.000660671427558008	9.93221608991376	3.05490501447725e-23	0.00814765721199046	1.41686494571455e-19	NA
ENSORLG00000022533	ENSORLG00000022533	zgc:66433	ced_cell	0.011213637662216	0.000607408839457547	18.4614331135359	4.92948764604524e-76	0.0159231447394986	2.82065283106709e-72	NA
cars1	ENSORLG00000022551	cars1	ced_cell	-0.00742964116159929	0.000977191155181084	-7.60305813474385	2.90547486164586e-14	-0.0101389034029732	1.17003472678479e-10	NA
ehd1a	ENSORLG00000022561	ehd1a	ced_cell	0.0147320462772763	0.000827493449020184	17.8032180130492	7.6326166179593e-71	0.0196591305417739	4.32006100576496e-67	NA
tcf20	ENSORLG00000022566	tcf20	ced_cell	0.0033766760882698	0.000718108753658146	4.70217926054869	2.57581896748402e-06	0.00460416463320055	0.00756775612646805	NA
zfp36l2	ENSORLG00000022580	zfp36l2	ced_cell	0.0086633963420483	0.000684944326516883	12.6483219243583	1.18300330406026e-36	0.0107079422203911	6.05224490357229e-33	NA
ENSORLG00000022599	ENSORLG00000022599		ced_cell	0.00905777013414334	0.000726989818715071	12.4592805854594	1.28598989745522e-35	0.0113105977156002	6.54440258814962e-32	0.41599279911437	fin
sinhcafl	ENSORLG00000022601	sinhcafl	ced_cell	-0.0084600000034782	0.00106050745121378	-7.97731311910681	1.50386945683045e-15	-0.0101988033688139	6.22601955127806e-12	NA
tsr2	ENSORLG00000022662	tsr2	ced_cell	-0.00588526732148494	0.00125235779297881	-4.69934978205108	2.61175768298301e-06	-5.95865813373406e-06	0.00766550879955513	NA
ENSORLG00000022678	ENSORLG00000022678		ced_cell	0.0113475331702647	0.00064191183153545	17.6777130639911	7.09686938416856e-70	0.0153715519423288	4.0083118281784e-66	NA
ENSORLG00000022727	ENSORLG00000022727	efna5a	ced_cell	0.00254200677806721	0.000474920343850777	5.35249081447209	8.6853109608378e-08	0.00360732339722415	0.000277321978979551	NA
akap6	ENSORLG00000022749	akap6	ced_cell	-0.00562774502128662	0.000340432756742761	-16.531150160556	2.41970948274115e-61	-0.00740362137766199	1.34681029809372e-57	NA
tox3	ENSORLG00000022774	tox3	ced_cell	-0.00435430001138809	0.000683289516967497	-6.37255497598277	1.86333356632663e-10	-0.00607348625475573	6.67073416744934e-07	NA
ENSORLG00000022778	ENSORLG00000022778	si:ch211-89o9.4	ced_cell	-0.0241729546924746	0.000376628641611554	-64.1824652236779	0	-0.032410505938881	0	NA
ENSORLG00000022787	ENSORLG00000022787		ced_cell	-0.00566761285275242	0.000874469838182473	-6.48119878500575	9.12208325231924e-11	-0.00751510991954481	3.31040401226665e-07	NA
spon1b	ENSORLG00000022797	spon1b	ced_cell	0.0136915223336958	0.000972000802935628	14.0859166909582	4.8879665628562e-45	0.0190413387479678	2.58866709168864e-41	NA
pid1	ENSORLG00000022835	pid1	ced_cell	0.0258919347440997	0.000913199876777285	28.3529766073483	1.81823504569924e-176	0.0357588879450843	1.11730543558218e-172	NA
H2AFZ	ENSORLG00000022841		ced_cell	-0.00586107826269373	0.00130195645856088	-4.5017467551659	6.74377030882564e-06	-0.00712508144139605	0.0191590514473736	NA
trim44	ENSORLG00000022859	trim44	ced_cell	0.00221031937043192	0.00034300689681297	6.44395022656683	1.16683604910509e-10	0.00315177812460704	4.20994446517117e-07	NA
map4k5	ENSORLG00000022884	map4k5	ced_cell	0.00525886824962436	0.000746296995110951	7.04661587019057	1.83948404689739e-12	0.00701801152078879	7.08753203269565e-09	NA
ENSORLG00000022891	ENSORLG00000022891		ced_cell	0.0108752918240282	0.00061370513018073	17.7207119334745	3.31171229108193e-70	0.0132081035238026	1.87111744446129e-66	0.480352110272176	fin
ENSORLG00000022899	ENSORLG00000022899		ced_cell	-0.0109461274526803	0.00121624416808714	-8.99994239634953	2.27866246462102e-19	-0.0135784526878176	1.0035229494191e-15	NA
ENSORLG00000022908	ENSORLG00000022908		ced_cell	-0.00619831966446989	0.000664426897331695	-9.32882110787813	1.08164786042684e-20	-0.00872761187611651	4.86741537192078e-17	NA
ENSORLG00000022938	ENSORLG00000022938		ced_cell	-0.0102373827699168	0.000934946090042565	-10.9497038160251	6.79747965629741e-28	-7.87491055112882e-08	3.28726116178543e-24	NA
ENSORLG00000022942	ENSORLG00000022942		ced_cell	-0.012359857532267	0.00051120263820055	-24.1780002853156	5.97979247524775e-129	-0.0169179175387631	3.59923709085162e-125	NA
zfand5a	ENSORLG00000022976	zfand5a	ced_cell	0.00717090966063239	0.000567686376753635	12.6318156543405	1.45908313532701e-36	0.0100792122179187	7.46321023719766e-33	NA
inavab	ENSORLG00000022983	inavab	ced_cell	0.00944575387097353	0.000969447523853497	9.74344009196827	1.99202982724229e-22	0.0127615749738321	9.15935314566005e-19	NA
thoc6	ENSORLG00000022988	thoc6	ced_cell	-0.0124882892859177	0.00142057585533815	-8.79100488649722	1.49442016628484e-18	-0.0164705975937944	6.51716634516819e-15	NA
hmgn2	ENSORLG00000022990		ced_cell	-0.0117713916691245	0.00100181243924564	-11.750095335199	7.23783873412398e-32	-1.15728478680653e-05	3.60444368959374e-28	NA
sfrp1	ENSORLG00000023004	sfrp1a	ced_cell	-0.0357678157676972	0.00118201126816905	-30.2601309572132	1.17110686062441e-200	-0.0422701887543229	7.24212482610135e-197	NA
FAM124A	ENSORLG00000023012	si:dkeyp-74a11.1	ced_cell	0.0361331251250313	0.00104870113412345	34.4551216255075	2.45384675445442e-259	1.39219921107137e-05	1.53537191426213e-255	NA
myo5aa	ENSORLG00000023064		ced_cell	-0.0125873515031278	0.000957997877729176	-13.1392269187116	2.04254602973387e-39	-0.016889571810147	1.05926437101999e-35	NA
xbp1	ENSORLG00000023078	xbp1	ced_cell	-0.00500128837808715	0.000834735085753388	-5.9914677883382	2.08332342691594e-09	-0.00698561892624973	7.13746606061401e-06	NA
fosl2	ENSORLG00000023079	fosl2	ced_cell	0.00954492868504069	0.00109266018643573	8.73549599732037	2.44526678706873e-18	0.0130759814354006	1.06173483894524e-14	NA
chac1	ENSORLG00000023085	chac1	ced_cell	-0.00584446089003607	0.0009444728094999	-6.18806685724571	6.10316849975097e-10	-0.00799625905222759	2.14160182656262e-06	NA
setbp1	ENSORLG00000023091	setbp1	ced_cell	-0.0111744663648671	0.000452930411908094	-24.6714861070857	3.54720087900856e-134	-0.0156186995576492	2.14144517065747e-130	NA
slc41a1	ENSORLG00000023129	slc41a1	ced_cell	0.0251428148536449	0.00093704994163349	26.8318834851164	2.73767766160057e-158	0.0313672591026554	1.67025714134251e-154	NA
ubl3a	ENSORLG00000023140	ubl3a	ced_cell	0.00816934049712181	0.000651519242204064	12.5389090113214	4.72738322146883e-36	0.0115795646866646	2.4119109195934e-32	NA
cbx5	ENSORLG00000023199	cbx5	ced_cell	-0.00529782607861096	0.000799345656079288	-6.62770359520845	3.41865902722032e-11	-0.00720678195558645	1.25567346069802e-07	NA
fam171a1	ENSORLG00000023214	fam171a1	ced_cell	0.00614203684944609	0.000724974002636814	8.47207876021318	2.42757215898539e-17	0.00862751187752232	1.03875812682985e-13	NA
ZADH2	ENSORLG00000023224		ced_cell	-0.00890644664837011	0.001270622060131	-7.00951677751593	2.3994364936624e-12	-0.0110256212786468	9.19943951670164e-09	NA
id3	ENSORLG00000023230	id3	ced_cell	0.0102199583910035	0.000909251818204728	11.2399647560587	2.65146768377566e-29	0.0134377034045305	1.29736313767143e-25	NA
ENSORLG00000023235	ENSORLG00000023235	atp2b4	ced_cell	0.00351363005944477	0.00038511033142759	9.12369721793718	7.32932367373828e-20	0.00500967703450398	3.26008317007879e-16	NA
ZNF821	ENSORLG00000023237	znf821	ced_cell	0.00750500733209635	0.00124280567818662	6.0387617017062	1.55591570781344e-09	3.2375119744961e-06	5.35701778200167e-06	NA
ntf3	ENSORLG00000023241	ntf3	ced_cell	0.00480572165968836	0.000672553672047389	7.14548423333825	9.00031386839122e-13	0.0066849989601471	3.49662193786999e-09	NA
ENSORLG00000023256	ENSORLG00000023256	ttn.1	ced_cell	-0.00622544770401948	0.000523580275787462	-11.8901494038454	1.36809785400752e-32	-2.71621339281822e-06	6.85006595501565e-29	NA
ENSORLG00000023285	ENSORLG00000023285		ced_cell	-0.00714669870848237	0.00106277054294638	-6.72459239288768	1.76585809881188e-11	-1.87865342998134e-07	6.55663112088851e-08	NA
plecb	ENSORLG00000023311	plecb	ced_cell	-0.016725050627919	0.000202742941336189	-82.4938738566759	0	-0.0240729689711184	0	NA
si:ch211-151o1.4	ENSORLG00000023327	mtcl3a	ced_cell	-0.00440283736665209	0.000588272433724145	-7.48435098136298	7.22132671177628e-14	-0.00537458175265729	2.87842082731403e-10	NA
atp5mc1	ENSORLG00000023333	atp5mc1	ced_cell	0.00871133613023344	0.0011633896515617	7.48789205623376	7.02925238258545e-14	3.88700541317409e-06	2.80326585017508e-10	NA
nos1apa	ENSORLG00000023345	nos1apa	ced_cell	0.0123117763754719	0.000364445923008861	33.7821761698581	2.03369837650878e-249	0.0175940702623449	1.27045137580504e-245	NA
ENSORLG00000023355	ENSORLG00000023355	lama2	ced_cell	-0.00524756355002572	0.000358685566700747	-14.6299824615017	1.92309905920382e-48	-0.00729712175325045	1.03193495516877e-44	NA
ENSORLG00000023356	ENSORLG00000023356		ced_cell	0.0232930762429943	0.000811376019942329	28.7081151901062	7.46239384031174e-181	0.0329240330230875	4.59459588747994e-177	NA
nwd2	ENSORLG00000023423	nwd2	ced_cell	0.0155354560217458	0.00123600554461813	12.5690827920563	3.23010976133223e-36	0.0214995159010255	1.64961705511237e-32	NA
ENSORLG00000023432	ENSORLG00000023432		ced_cell	-0.00551439776381132	0.000775437316418733	-7.11133917217052	1.15329722156798e-12	-0.00751193569787186	4.46787343635435e-09	NA
dact2	ENSORLG00000023445	dact2	ced_cell	0.0131050412244262	0.00141144560102754	9.28483620968862	1.63603789347789e-20	1.16983792054613e-05	7.34253806592877e-17	NA
ENSORLG00000023449	ENSORLG00000023449		ced_cell	0.0161342773098921	0.000935017203763976	17.2555940628071	1.14376842760266e-66	0.0228997144494623	6.43369740526496e-63	NA
calub	ENSORLG00000023455	calub	ced_cell	0.00523615589244114	0.000566162756991787	9.24849935425389	2.29946858116073e-20	0.0072260257769007	1.02901219006943e-16	NA
rpia	ENSORLG00000023480	rpia	ced_cell	-0.00821808510045603	0.00117825250050311	-6.9748081136657	3.07294706841277e-12	-8.0500134624085e-06	1.17263660130631e-08	NA
ENSORLG00000023493	ENSORLG00000023493	nphp4	ced_cell	-0.00727721127671894	0.000827081935912436	-8.79865822325176	1.39599513257936e-18	-7.36562551354529e-06	6.09212275857633e-15	NA
ENSORLG00000023507	ENSORLG00000023507	knl1	ced_cell	-0.0192339235273535	0.00133021608078181	-14.4592474901139	2.32437038524252e-47	-0.0265252597310246	1.24167865979655e-43	NA
zmynd19	ENSORLG00000023521	zmynd19	ced_cell	-0.0136342909209549	0.00110123594000826	-12.3808989750668	3.42281234267076e-35	-0.0185024116294649	1.73639270143688e-31	NA
shq1	ENSORLG00000023538	shq1	ced_cell	-0.00520460902574712	0.000970858328495148	-5.36083264982068	8.29366469462243e-08	-0.00684375660538583	0.000264982586993187	NA
nutf2	ENSORLG00000023543	nutf2	ced_cell	-0.00687706542569592	0.00109747724296091	-6.26624877172132	3.70647724097782e-10	-0.00850104564345608	1.31172229558205e-06	NA
dusp27	ENSORLG00000023547	dusp27	ced_cell	-0.00994196772456784	0.000775839194292191	-12.814469541769	1.41099118145612e-37	-3.967405478199e-06	7.24967269032154e-34	NA
LCT	ENSORLG00000023555		ced_cell	-0.00804905240883937	0.00158568162697368	-5.07608354156265	3.85660792727705e-07	-7.49171239906059e-06	0.00118937788477224	NA
lrrfip2	ENSORLG00000023564	lrrfip2	ced_cell	-0.0153622367178797	0.000488823264389413	-31.4269754265249	3.16971055167425e-216	-0.0190419758912524	1.96712236836904e-212	NA
rpl29	ENSORLG00000023610	rpl29	ced_cell	-0.0100650845229987	0.00119156703483851	-8.44693099818995	3.01151110780255e-17	-3.74822863257599e-06	1.28681869636403e-13	NA
ENSORLG00000023694	ENSORLG00000023694		ced_cell	-0.00516348527091989	0.000479151320755131	-10.7763143859905	4.5358226649635e-27	-0.00647207059534318	2.17719487918248e-23	NA
ENSORLG00000023698	ENSORLG00000023698		ced_cell	-0.0154598771932738	0.00112434533663774	-13.7501145684521	5.33531261763743e-43	-0.0193203382442268	2.80210618678318e-39	NA
srsf9	ENSORLG00000023709	srsf9	ced_cell	-0.00435703022554927	0.000822655223986096	-5.29630165652836	1.18304158672957e-07	-0.00579905539062826	0.00037526079131062	NA
dcun1d2a	ENSORLG00000023724		ced_cell	0.00426559424419656	0.000865091471242161	4.93080140770745	8.19626655074474e-07	0.0053513285840892	0.00248100988491043	NA
ENSORLG00000023733	ENSORLG00000023733		ced_cell	0.00256428271840536	0.00040975395137507	6.25810369808524	3.90523657501806e-10	0.00365034414935033	1.38011060561138e-06	NA
fosl1a	ENSORLG00000023745	fosl1a	ced_cell	0.00772423998431123	0.00065336936248611	11.8221643496108	3.07871026027083e-32	0.0103226901839417	1.53843151705733e-28	NA
ENSORLG00000023758	ENSORLG00000023758		ced_cell	-0.0221605927416357	0.000970774895176869	-22.8277357106543	3.49451439833225e-115	-3.58110040661085e-07	2.08587564436452e-111	NA
foxo1	ENSORLG00000023775	foxo1a	ced_cell	0.00717115113167349	0.000846216325923947	8.47437104672215	2.38026694297757e-17	0.0088574927917524	1.0189922782887e-13	NA
ENSORLG00000023791	ENSORLG00000023791		ced_cell	-0.00542536856884605	0.0012113778044149	-4.47867589209009	7.51516637171108e-06	-5.73174781135488e-06	0.0212829511646858	NA
ENSORLG00000023806	ENSORLG00000023806		ced_cell	-0.00374015347091372	0.000443030052393206	-8.44221165293364	3.13560980481788e-17	-0.00529636356365897	1.3395325086182e-13	NA
ENSORLG00000023829	ENSORLG00000023829		ced_cell	-0.00446324518670545	0.000740659155670343	-6.02604470968287	1.68332092651098e-09	-4.56434955332648e-06	5.78725734534475e-06	NA
pof1b	ENSORLG00000023830	pof1b	ced_cell	-0.0043889297634322	0.000977034340394808	-4.49209365727994	7.05683705147429e-06	-5.59499068642982e-06	0.020027303552084	NA
terb1	ENSORLG00000023832	terb1	ced_cell	-0.00474712395826622	0.000902692889021894	-5.25884718490463	1.4511953517846e-07	-0.00640380671051976	0.000457707013952863	NA
tp53inp1	ENSORLG00000023833	tp53inp1	ced_cell	-0.00842878889786082	0.00102978409898407	-8.18500587276133	2.73970896600703e-16	-0.0104862918910261	1.14821202765355e-12	NA
efnb1	ENSORLG00000023841	efnb1	ced_cell	-0.00514977256878663	0.000396078307949021	-13.0019050915797	1.2401486066093e-38	-0.00716583260395886	6.40288725592382e-35	NA
dpysl2b	ENSORLG00000023847	dpysl2b	ced_cell	0.00534358992645017	0.00117129985383993	4.56210244450386	5.06759059887102e-06	0.00665038107010367	0.0145490526093587	NA
SDHB	ENSORLG00000023852		ced_cell	0.00877127246987622	0.000965399745460111	9.0856378522203	1.04054663096919e-19	0.0120393380830236	4.6169054016103e-16	NA
si:ch211-203d1.3	ENSORLG00000023861	si:ch211-203d1.3	ced_cell	0.00721745674069468	0.00107989795070777	6.68346183633772	2.34011031304175e-11	0.00902661679337962	8.64436749637622e-08	NA
cd276	ENSORLG00000023865	cd276	ced_cell	0.00334059897952266	0.00056752768818761	5.88623083781305	3.95770535713645e-09	0.00472046407540881	1.34324519821211e-05	NA
ENSORLG00000023868	ENSORLG00000023868		ced_cell	0.00511844823300071	0.000923990806907244	5.53950125340861	3.03739351734381e-08	0.00622508297105301	9.92620201467957e-05	NA
ENSORLG00000023880	ENSORLG00000023880		ced_cell	0.0377391152795492	0.00109067632189659	34.6015719988532	1.60615201015794e-261	0.0499090502750864	1.00512992795684e-257	NA
ENSORLG00000023882	ENSORLG00000023882		ced_cell	-0.00255850455566607	0.000314648992303785	-8.13129747193313	4.27273595696219e-16	-0.00320862727547603	1.78643090360589e-12	NA
cttnbp2nlb	ENSORLG00000023916	cttnbp2nlb	ced_cell	0.00587350368490224	0.00122003595798123	4.81420538999604	1.47901479764983e-06	0.00779390642958031	0.00441042212659179	NA
pip4p1a	ENSORLG00000023923	pip4p1a	ced_cell	0.0164345513409458	0.00113282144770719	14.5076272824892	1.15052700200754e-47	1.85259555368796e-05	6.1495668257303e-44	NA
ror2	ENSORLG00000023945	ror2	ced_cell	0.00516322922986674	0.000701696316998167	7.35821053180792	1.87147623937133e-13	0.00633442637518156	7.37923081184115e-10	NA
ENSORLG00000023973	ENSORLG00000023973	igfn1.1	ced_cell	-0.0201143348943107	0.000369326693799705	-54.4621746328988	0	-0.0278281581469744	0	NA
stim2b	ENSORLG00000023978	stim2b	ced_cell	0.0184528834679769	0.000566113122872241	32.5957529024482	2.11230604407661e-232	0.0258089948847501	1.31575543485532e-228	NA
ENSORLG00000023985	ENSORLG00000023985	mdc1	ced_cell	-0.00671294129310472	0.000785993204621055	-8.54071161638246	1.34372025682364e-17	-0.00821390013875002	5.7806845448553e-14	NA
ENSORLG00000023990	ENSORLG00000023990		ced_cell	0.0199824625671548	0.00080414353857319	24.8493727905967	4.36657204837111e-136	0.02773727412737	2.63959280324034e-132	NA
stat6	ENSORLG00000024001	stat6	ced_cell	0.0103538079410194	0.00101904518284911	10.1603031104779	3.02490701470392e-24	0.0129319817716865	1.41353904797114e-20	NA
ENSORLG00000024007	ENSORLG00000024007		ced_cell	0.00583868744151258	0.00128057037077374	4.55944286606033	5.13218246425168e-06	0.00723394300221873	0.0147293636724023	NA
nolc1	ENSORLG00000024008	nolc1	ced_cell	-0.014035128517392	0.000691542454750204	-20.2953967915993	1.77143176630537e-91	-0.018994725442362	1.03451615152234e-87	NA
marcksl1a	ENSORLG00000024032	marcksl1a	ced_cell	0.0144701897746311	0.000594103276959999	24.3563540815234	7.93787763447116e-131	0.0204156730119456	4.78415885029577e-127	NA
lbr	ENSORLG00000024062	lbr	ced_cell	-0.0170057268858044	0.000704833231381947	-24.1273057634665	2.0309431308835e-128	-0.0207983368917795	1.22181538753951e-124	NA
ENSORLG00000024064	ENSORLG00000024064		ced_cell	0.0228092959575907	0.000714370407451135	31.9292284782261	4.17943241246496e-223	0.0278818106857506	2.59668135786448e-219	NA
ENSORLG00000024083	ENSORLG00000024083		ced_cell	-0.0108968018437185	0.0011855665562225	-9.19121898853007	3.92210144020373e-20	-1.11953169099887e-05	1.75043387276292e-16	NA
irf2bp2a	ENSORLG00000024085	irf2bp2a	ced_cell	0.00331966533978308	0.000629459790956545	5.27383224071933	1.33751508411469e-07	0.00443580637609541	0.000422521015071831	NA
ENSORLG00000024134	ENSORLG00000024134		ced_cell	-0.00456933720870716	0.000412407018063195	-11.0796785907435	1.60679077501766e-28	-0.00602180354960923	7.80418279426078e-25	NA
pdgfc	ENSORLG00000024146	pdgfc	ced_cell	-0.0091494212774846	0.00115107892137301	-7.94856122165033	1.89727254170937e-15	-0.0123304654698925	7.83953014234312e-12	NA
hoxc8	ENSORLG00000024149	hoxc8a	ced_cell	-0.0113440166424	0.00121539772937976	-9.33358386985718	1.03413456572931e-20	-4.80462130375898e-06	4.65567381491335e-17	NA
ENSORLG00000024176	ENSORLG00000024176		ced_cell	0.00997926032334651	0.000809243366659345	12.3315936027281	6.31629767970515e-35	0.0137341971044576	3.20173129384254e-31	0.456915086847403	fin
ENSORLG00000024185	ENSORLG00000024185		ced_cell	0.00418248649366281	0.000836286342270441	5.00126126932522	5.70076734163097e-07	0.00517628160790302	0.00174158442286826	NA
atf4	ENSORLG00000024192	atf4a	ced_cell	-0.00252766544883749	0.000478949476364604	-5.27752001740008	1.310888236635e-07	-0.00336973342422925	0.000414371771600324	NA
ENSORLG00000024194	ENSORLG00000024194		ced_cell	-0.00235843527036804	0.000430843086137159	-5.474000503323	4.40548867559964e-08	-0.00328259784585543	0.00014282594286294	NA
naa25	ENSORLG00000024199	naa25	ced_cell	-0.00868355658413254	0.000877370066147564	-9.89725649321624	4.33463807177325e-23	-0.0118634476279975	2.00607049961666e-19	NA
lrig1	ENSORLG00000024221	lrig1	ced_cell	-0.00666433799574181	0.00044370001957164	-15.0199181919707	5.82196102506869e-51	-0.00934272753955807	3.15724946389475e-47	NA
ENSORLG00000024234	ENSORLG00000024234		ced_cell	0.00692218397870176	0.000691083085383804	10.0164280172729	1.30860260916195e-23	0.00880581195481601	6.08892794043055e-20	NA
ca10a	ENSORLG00000024235	ca10a	ced_cell	0.0264589029068352	0.00125098619754362	21.1504355194236	3.57172460653694e-99	3.25123007399061e-05	2.10088841356503e-95	NA
nvl	ENSORLG00000024237	nvl	ced_cell	-0.0040753590495228	0.000433432819540083	-9.40251606661251	5.38434427022765e-21	-0.00561239310402384	2.43587734785099e-17	NA
reep1	ENSORLG00000024285	reep1	ced_cell	-0.0147173531892357	0.000977465120342971	-15.0566530538416	3.34495694648077e-51	-9.90115852181684e-08	1.81530813485511e-47	NA
ENSORLG00000024317	ENSORLG00000024317		ced_cell	-0.00969697728357577	0.00125862899331673	-7.70439687554183	1.32101567674701e-14	-1.07933351365644e-05	5.35671856920913e-11	NA
ENSORLG00000024328	ENSORLG00000024328		ced_cell	0.01037548080163	0.000905291286390939	11.4609308159733	2.12164384822853e-30	0.0144571580423046	1.04469743086773e-26	NA
ENSORLG00000024331	ENSORLG00000024331		ced_cell	0.00309291351724308	0.000673342566502758	4.59337292948404	4.36421356657961e-06	0.00413075618746353	0.0125994845667153	NA
has2	ENSORLG00000024353	has2	ced_cell	-0.0208780612407052	0.00137436190380739	-15.1910942691781	4.3511443434731e-52	-0.0261268968197215	2.36876298058676e-48	NA
ENSORLG00000024373	ENSORLG00000024373		ced_cell	0.00221854578744745	0.000319452858853256	6.94482996774984	3.80140249620592e-12	0.00307797466004231	1.44681379005597e-08	NA
igdcc3	ENSORLG00000024374	igdcc3	ced_cell	-0.0169305241398871	0.000841769050797332	-20.1130275861893	7.06248748773348e-90	-0.0230423150488798	4.11813645409739e-86	NA
tlcd4b	ENSORLG00000024397	tlcd4b	ced_cell	0.031963590984957	0.000755745766582156	42.2941052379449	0	3.50440540876593e-05	0	NA
ENSORLG00000024407	ENSORLG00000024407	cd99l2	ced_cell	0.00821814305355489	0.00119093618691832	6.90057380389144	5.19560377767149e-12	0.0101457399103587	1.96913383173749e-08	NA
ENSORLG00000024411	ENSORLG00000024411		ced_cell	0.00305856230129083	0.000538035310531824	5.68468693675063	1.31246020628807e-08	0.00432418371445065	4.35605542467011e-05	NA
ENSORLG00000024418	ENSORLG00000024418	LIMD2	ced_cell	-0.00260717833706575	0.000421523145121581	-6.18513684773763	6.21759178916004e-10	-0.0034122294643307	2.18050944045843e-06	NA
ENSORLG00000024433	ENSORLG00000024433		ced_cell	0.00559391207457926	0.00122235894518866	4.57632522476113	4.73517114617253e-06	0.00681134582822385	0.0136278225586845	NA
adgrb2	ENSORLG00000024462	adgrb2	ced_cell	0.0199044375546173	0.00091117612484498	21.8447751339004	1.1811659613919e-105	0.0266487831436315	6.98777782759448e-102	NA
rhoub	ENSORLG00000024468	rhoub	ced_cell	0.00859489172345438	0.00111291369347829	7.72287354699718	1.14293973207171e-14	0.0118141520030737	4.63919237247907e-11	NA
gpm6aa	ENSORLG00000024472	gpm6aa	ced_cell	0.00823233747028826	0.00094097421313181	8.74873865340993	2.1748410182411e-18	0.010231890533321	9.4562087473123e-15	NA
plekhg2	ENSORLG00000024490	plekhg2	ced_cell	0.00815874991355155	0.00089738197566253	9.09172474466964	9.83925174544143e-20	0.011574338220776	4.36665992462691e-16	NA
ANK2	ENSORLG00000024491	ank2b	ced_cell	-0.00574224327105864	0.000355788420458598	-16.1394889233807	1.47474937706894e-58	-0.00811429781314785	8.16126305269951e-55	NA
ENSORLG00000024524	ENSORLG00000024524		ced_cell	0.0115214242991722	0.00117010394765236	9.84649639229766	7.18872848316017e-23	0.0153506741424453	3.31759819497842e-19	NA
pcdh18a	ENSORLG00000024530	pcdh18a	ced_cell	0.00636075662218907	0.00125409201418407	5.07200153596981	3.94026858394461e-07	0.0078587301305284	0.00121478480443012	NA
luzp1	ENSORLG00000024561	luzp1	ced_cell	-0.00289976929475428	0.000441747643180292	-6.56431186339299	5.24090477784849e-11	-0.00394949620738644	1.91555069630362e-07	NA
ENSORLG00000024593	ENSORLG00000024593		ced_cell	-0.00402052675063152	0.00018413379956273	-21.8348112089102	1.46816569302397e-105	-0.00570393644644286	8.67979557715771e-102	NA
zgc:162344	ENSORLG00000024598	zgc:162344	ced_cell	-0.010119376071639	0.00131677980389868	-7.68494173564777	1.53803124067427e-14	-0.0132941245685283	6.22441243100877e-11	NA
scaf1	ENSORLG00000024601	scaf1	ced_cell	-0.00578777862409438	0.00097723736182837	-5.92259245314331	3.17454468916219e-09	-0.0077139697268887	1.08220228453539e-05	NA
ENSORLG00000024611	ENSORLG00000024611	hmgn1b	ced_cell	-0.00634569820189774	0.00115472451172852	-5.49542175423189	3.90282359917735e-08	-0.00770763373015779	0.000126919823445247	NA
ENSORLG00000024631	ENSORLG00000024631		ced_cell	-0.0063417949719068	0.000898586922072278	-7.0575197748056	1.7008384527904e-12	-6.89551084439068e-06	6.5550313970542e-09	NA
ENSORLG00000024652	ENSORLG00000024652		ced_cell	-0.00218147334597162	0.000489487682738094	-4.45664604626801	8.32999629788483e-06	-0.00305329468229983	0.0235488995341204	NA
frem3	ENSORLG00000024662		ced_cell	-0.0246568486522396	0.000399118073320527	-61.7783315275679	0	-0.0321208258466188	0	0.488500998163004	fin
ENSORLG00000024665	ENSORLG00000024665		ced_cell	0.0102967827561753	0.000999277271277865	10.3042299190973	6.84684020088195e-25	0.0137017335753775	3.22349236657522e-21	NA
ENSORLG00000024680	ENSORLG00000024680		ced_cell	-0.0101073691193572	0.00126290397236718	-8.00327605305729	1.21836144504304e-15	-0.0122691134029123	5.05619999692862e-12	NA
map1lc3a	ENSORLG00000024693	map1lc3a	ced_cell	0.00686982639440484	0.00110323708492705	6.22697196120731	4.76537830492882e-10	7.62123450186982e-06	1.67836623899593e-06	NA
gramd4a	ENSORLG00000024702	gramd4a	ced_cell	0.0066517209816632	0.000500542174937754	13.2890320031282	2.79512817088714e-40	0.00941001780788755	1.45318713604422e-36	NA
onecut2	ENSORLG00000024727	onecut2	ced_cell	-0.00727140012041423	0.00118492348325558	-6.13659888015388	8.44746207807859e-10	-7.31106402235809e-06	2.94731951904162e-06	NA
ENSORLG00000024729	ENSORLG00000024729		ced_cell	0.00662077759113772	0.000935832741194957	7.07474455604503	1.50244412728112e-12	0.00917334791890878	5.79943433130512e-09	NA
arid1ab	ENSORLG00000024733	arid1ab	ced_cell	-0.00350458589194355	0.000501884154601058	-6.98285821501838	2.90188706653837e-12	-0.00488016147021722	1.10910123683097e-08	NA
c-fos	ENSORLG00000024739	fosab	ced_cell	-0.001633432594101	0.000306935377847008	-5.32174754685719	1.02892613661565e-07	-0.00234369746180925	0.000327507189284761	NA
ENSORLG00000024750	ENSORLG00000024750		ced_cell	-0.00814894991779884	0.00106442037625676	-7.65576279783009	1.93078992303072e-14	-0.00981331400722361	7.80039128904411e-11	NA
recql4	ENSORLG00000024764	recql4	ced_cell	-0.016679517624518	0.00130079685723989	-12.8225383784442	1.27166997837414e-37	-0.0201082857933249	6.5351120188647e-34	NA
ENSORLG00000024792	ENSORLG00000024792		ced_cell	-0.0091956501926512	0.000380351151848135	-24.1767381220468	6.16481909312675e-129	-0.0126258453745158	3.70998813024368e-125	NA
setd3	ENSORLG00000024797	setd3	ced_cell	-0.00510250876402865	0.000691151812480396	-7.38261648438256	1.5584616903774e-13	-0.00704240372270886	6.16683290882337e-10	NA
ENSORLG00000024835	ENSORLG00000024835		ced_cell	-0.0199793672860145	0.000734675983928141	-27.1948011410275	1.5502978657795e-162	-1.312536158604e-07	9.48782293857054e-159	NA
kcnc2	ENSORLG00000024875	kcnc2	ced_cell	0.0188593296294388	0.00105218722068956	17.9239295617744	8.80774230893472e-72	1.76723191887699e-05	5.00015530878224e-68	NA
ENSORLG00000024880	ENSORLG00000024880	col27a1b	ced_cell	0.00449803297699191	0.000819779594398665	5.48688087350035	4.09619249481917e-08	0.00626030296947379	0.000133003370306778	NA
ENSORLG00000024884	ENSORLG00000024884		ced_cell	0.00407505035718586	0.000858598047427293	4.74616774333037	2.07459176694815e-06	0.00502065182099036	0.00613871703839958	NA
ENSORLG00000024891	ENSORLG00000024891		ced_cell	0.00807915129497601	0.000521611879735292	15.4888176608938	4.45951660380066e-54	0.0113120013441854	2.4406934372601e-50	NA
tmod1	ENSORLG00000024892	tmod1	ced_cell	-0.00353061593021864	0.000423252035957338	-8.34163956762282	7.3754890520474e-17	-0.00497698356346082	3.1272073580681e-13	NA
gsap	ENSORLG00000024907	gsap	ced_cell	0.00800503440021203	0.00124105133352068	6.45020410034362	1.11969646368972e-10	9.34506274724448e-06	4.0409845374562e-07	NA
ENSORLG00000024909	ENSORLG00000024909	si:ch73-138n13.1	ced_cell	0.0037753521795461	0.000384394386566502	9.82155908484619	9.20831435696418e-23	0.00536900798351158	4.24687458143188e-19	NA
cbfb	ENSORLG00000024937	cbfb	ced_cell	0.00849329797836779	0.000797475293966312	10.6502333584852	1.76986193752728e-26	0.0117525183511282	8.45463047556782e-23	NA
mad1l1	ENSORLG00000024940	mad1l1	ced_cell	-0.00608985038731595	0.000561860114422651	-10.838730550528	2.29833522968693e-27	-0.00825591008370546	1.10572907900238e-23	NA
flii	ENSORLG00000024953	flii	ced_cell	-0.0059520115000415	0.00103415168164923	-5.75545309808851	8.65435980845735e-09	-6.62882292714853e-06	2.89661422789068e-05	NA
tnc	ENSORLG00000024985	tncb	ced_cell	0.0150167059163238	0.000623279672628511	24.0930461489221	4.63375478854091e-128	0.0209774915521606	2.78627675434965e-124	NA
cep70	ENSORLG00000025033	cep70	ced_cell	-0.0178799730231926	0.00134837764351448	-13.2603600402253	4.09704769533734e-40	-1.81208225719887e-05	2.12923568726682e-36	NA
ENSORLG00000025049	ENSORLG00000025049		ced_cell	-0.00813279706653051	0.000603341872920284	-13.4795833532427	2.15637331407654e-41	-4.41410508829007e-07	1.12584250727936e-37	NA
ENSORLG00000025067	ENSORLG00000025067		ced_cell	0.0031855274602055	0.00040740276643076	7.81911101908755	5.34717322572336e-15	0.00401280221996927	2.188063283966e-11	NA
SLC25A29	ENSORLG00000025078	SLC25A29	ced_cell	-0.0151091646828198	0.000530382395757421	-28.4873042613771	4.04340085730465e-178	-1.63170716859652e-05	2.48709586732809e-174	NA
cd82b	ENSORLG00000025090	cd82b	ced_cell	0.00420299741562429	0.000649526811320554	6.47086054396919	9.76848776146126e-11	0.00560301468774836	3.53716941842512e-07	NA
si:dkey-28e7.3	ENSORLG00000025102	hap1	ced_cell	0.0107492786195976	0.00105367441142205	10.2017079498878	1.97699967271951e-24	0.0131955198900763	9.25828946734546e-21	NA
dock3	ENSORLG00000025113	dock3	ced_cell	0.0177017977275643	0.00125786958975647	14.0728401987932	5.88031132928031e-45	6.47886247935598e-06	3.113036817721e-41	NA
cdh11	ENSORLG00000025117	cdh11	ced_cell	0.0132056794832734	0.000634529488523265	20.8117663908841	4.35076586331536e-96	0.0189193761568601	2.55041894907546e-92	0.309022177688084	jaw
egr1	ENSORLG00000025128	egr1	ced_cell	-0.00251156097546827	0.000324639438316446	-7.73646291557495	1.0272575702168e-14	-0.00359953407582631	4.17477476536108e-11	NA
plp2	ENSORLG00000025141	plp2b	ced_cell	-0.00782785361606684	0.000818148500214057	-9.56776626006011	1.10492594945897e-21	-0.0106111587168887	5.03625247763399e-18	NA
BCL2L1	ENSORLG00000025151	bcl2l1	ced_cell	-0.0048327962601948	0.000880313346224507	-5.48985912904959	4.02773165483323e-08	-4.95554593519626e-06	0.000130820724148983	NA
ENSORLG00000025158	ENSORLG00000025158		ced_cell	0.0474875826694171	0.00103419460556894	45.9174534596346	0	0.0563150061884838	0	NA
hjv	ENSORLG00000025183	hjv	ced_cell	-0.0299926750812211	0.00107645802614378	-27.8623730352631	1.70169508510547e-170	-2.15078172085741e-07	1.04364959569518e-166	NA
naa35	ENSORLG00000025189	naa35	ced_cell	-0.00729962756003914	0.000969849011270099	-7.52656081020247	5.23251191394253e-14	-2.99035146986884e-06	2.09300476557701e-10	NA
ppp1r14c	ENSORLG00000025238	ppp1r14c	ced_cell	0.0112822327771823	0.00120617004957069	9.35376631279976	8.54671781743039e-21	0.0141480901132277	3.85115104853413e-17	NA
xpo7	ENSORLG00000025259	xpo7	ced_cell	-0.00867427193582724	0.000982182487508164	-8.83162960666731	1.04021988447642e-18	-8.94448455202974e-06	4.54784133493091e-15	NA
hsp90aa1.2	ENSORLG00000025267	hsp90aa1.2	ced_cell	-0.00269903830924595	0.000385378461869276	-7.0036044467931	2.50292607159016e-12	-0.00369921755476858	9.58620685419031e-09	NA
galnt14	ENSORLG00000025303	galnt14	ced_cell	-0.0139216217297473	0.00130052121680713	-10.7046479133389	9.85346995393297e-27	-0.0185716698007844	4.71981210793389e-23	NA
ENSORLG00000025318	ENSORLG00000025318		ced_cell	0.0412801554931548	0.000684755281098167	60.2845376043721	0	0.0589113698511535	0	NA
fnip1	ENSORLG00000025326	fnip1	ced_cell	0.00330443545838486	0.000532989420561394	6.199814350732	5.66468575333322e-10	0.00466396811754331	1.98830469941996e-06	NA
ENSORLG00000025341	ENSORLG00000025341		ced_cell	0.00714264202202196	0.000587655480087162	12.1544719041207	5.59343547791926e-34	0.00951985435718658	2.82412557280143e-30	NA
rpl32	ENSORLG00000025373	rpl32	ced_cell	-0.00616721633020206	0.00112312667145722	-5.49111376920673	3.99922470733902e-08	-0.00748550536415788	0.000129974802988518	NA
SLC25A6	ENSORLG00000025377	slc25a6	ced_cell	0.0434793128531383	0.0010792409309899	40.2869383514379	0	2.90975084657787e-06	0	NA
TSC22D3	ENSORLG00000025379	zgc:64189	ced_cell	0.0102233888799416	0.00109204311136096	9.36170813549722	7.92826763481923e-21	5.26014973291206e-06	3.57723435683044e-17	NA
ENSORLG00000025398	ENSORLG00000025398		ced_cell	0.0378858144651937	0.00113355014616369	33.4222659609826	3.41792813983926e-244	0.051349433015096	2.1327871592597e-240	NA
ccnd2a	ENSORLG00000025430	ccnd2a	ced_cell	-0.00614261792265887	0.000557600164422828	-11.0161694966807	3.25789364589673e-28	-0.0084176747000618	1.57812368207238e-24	NA
chka	ENSORLG00000025439	chka	ced_cell	0.0052780278153387	0.000713607500900203	7.39626168262044	1.4065140134892e-13	0.00735809508983565	5.57542154947119e-10	NA
ENSORLG00000025446	ENSORLG00000025446	prr33	ced_cell	-0.00779325505327334	0.000319323744891222	-24.4054981126697	2.39947111442025e-131	-0.0109925392487851	1.44688108199541e-127	NA
ENSORLG00000025450	ENSORLG00000025450	magixa	ced_cell	0.0162560607351944	0.00105372575342712	15.4272216298438	1.15875310735677e-53	0.0221869108429539	6.33026822549004e-50	NA
ENSORLG00000025455	ENSORLG00000025455		ced_cell	0.0170925072838166	0.000799793091005036	21.3711614616948	3.27517132590219e-101	0.0213957687017787	1.93038597948675e-97	NA
ENSORLG00000025498	ENSORLG00000025498		ced_cell	0.00561928633493216	0.001282764903196	4.38060498921645	1.18414240735014e-05	3.37653509327785e-07	0.0330849388613629	NA
galnt9	ENSORLG00000025508	galnt9	ced_cell	0.0262544949344978	0.00113100153074865	23.2134919544442	4.90150233231316e-119	0.0322976240584249	2.93256884542296e-115	NA
rras	ENSORLG00000025519	rras	ced_cell	0.00521961187019956	0.00109973609213221	4.74624040034877	2.07384715959109e-06	5.66887641468613e-06	0.00613858759238963	NA
ENSORLG00000025534	ENSORLG00000025534	znrf2a	ced_cell	0.00866114112048026	0.00116462134933283	7.43687304499605	1.03532413142842e-13	0.0106807703581995	4.11230745003368e-10	NA
ENSORLG00000025551	ENSORLG00000025551		ced_cell	-0.00427989688069082	0.000566597464574997	-7.55368166693291	4.25025796200199e-14	-3.24669040097737e-08	1.7056285201514e-10	NA
ENSORLG00000025564	ENSORLG00000025564		ced_cell	0.0164465533253502	0.000997708709079102	16.4843237065963	5.25057655071048e-61	0.0231916139227382	2.91932056219503e-57	NA
anxa3a	ENSORLG00000025572	anxa3a	ced_cell	-0.0253312197307857	0.00111018377007335	-22.8171411018844	4.44945394572175e-115	-1.32312951641773e-06	2.65498916941217e-111	NA
ENSORLG00000025583	ENSORLG00000025583		ced_cell	-0.00370602385121341	0.000742097859764005	-4.99398267014537	5.91995884069256e-07	-2.98590932623955e-08	0.00180736343406344	NA
ENSORLG00000025585	ENSORLG00000025585		ced_cell	0.00946749834827067	0.00139542320552447	6.78467887791237	1.16687886595375e-11	0.0110089728186242	4.36762759526489e-08	NA
myc	ENSORLG00000025592	myca	ced_cell	-0.0116271095176371	0.00106898809148933	-10.8767437263385	1.51628793709816e-27	-0.0154599671247312	7.30547528093894e-24	NA
lrsam1	ENSORLG00000025606	lrsam1	ced_cell	0.0073158814678192	0.000961154716007533	7.61155446254073	2.7207340137743e-14	0.0102254123285573	1.09645580755104e-10	NA
bace1	ENSORLG00000025617	bace1	ced_cell	0.00995326704657636	0.00118600102786316	8.39229209144057	4.80003103652034e-17	0.0130026702657218	2.0414531998321e-13	NA
si:ch73-278m9.1	ENSORLG00000025623	si:ch73-278m9.1	ced_cell	0.0051906524711062	0.00104871252064554	4.949547534639	7.44504624632481e-07	5.36951917139768e-06	0.00226106054500884	NA
igf2bp1	ENSORLG00000025629	igf2bp1	ced_cell	-0.00416770288965612	0.000256613305475515	-16.2411800196144	2.83128539998418e-59	-0.00592750237797807	1.56966462575123e-55	NA
ENSORLG00000025630	ENSORLG00000025630	col28a2b	ced_cell	-0.00487215650252176	0.00104306524927689	-4.67099877586701	2.99945926541845e-06	-0.00620902305230381	0.00876441997355271	NA
galnt18a	ENSORLG00000025633	galnt18a	ced_cell	0.00693189202683656	0.00143249442842073	4.83903594269381	1.30573763411912e-06	0.00875811229465216	0.00390676700128441	NA
ENSORLG00000025640	ENSORLG00000025640		ced_cell	0.0087296344034075	0.000756309793917201	11.5424056036529	8.25950522412191e-31	0.0116454219900962	4.08432533332828e-27	NA
map3k21	ENSORLG00000025684	map3k21	ced_cell	0.0104197903079689	0.00105649370987028	9.86261461911433	6.12363441842594e-23	1.05431072623231e-05	2.82850673787094e-19	NA
gpc6b	ENSORLG00000025732	gpc6b	ced_cell	0.0107448484682375	0.00122223101158501	8.79117643587151	1.49214064974827e-18	1.31069660621446e-05	6.50871751420195e-15	NA
ENSORLG00000025737	ENSORLG00000025737	cdc42se1	ced_cell	0.0134756024520073	0.000995993553258114	13.5298089108365	1.09103785348411e-41	0.0192255502030147	5.69958174660099e-38	NA
hoxc6a	ENSORLG00000025750	hoxc6a	ced_cell	-0.0152411340858327	0.00101303035333509	-15.0450912311325	3.982939954905e-51	-1.66497050820918e-05	2.16074492553596e-47	NA
nsmce1	ENSORLG00000025770	nsmce1	ced_cell	-0.00687201034734883	0.00128469579225398	-5.34913431551913	8.84789860906432e-08	-6.93386103326662e-06	0.000282424923601333	NA
cacna1ab	ENSORLG00000025805	cacna1ab	ced_cell	0.0529070097464507	0.00118557432347378	44.6256372957127	0	0.0720756788894534	0	NA
ENSORLG00000025820	ENSORLG00000025820		ced_cell	0.0051149461301922	0.00107787693681184	4.74538971519445	2.0825813089654e-06	2.19957142053128e-06	0.00616027551191965	NA
ENSORLG00000025823	ENSORLG00000025823		ced_cell	-0.0139463452385678	0.000471835571535247	-29.5576384654287	1.44645916231955e-191	-0.0190610148705054	8.92609949067394e-188	NA
ENSORLG00000025825	ENSORLG00000025825		ced_cell	-0.00928369398971632	0.0005039641450709	-18.4213382648685	1.03342146278117e-75	-0.0121176802194653	5.90910392418273e-72	NA
tmco1	ENSORLG00000025870	tmco1	ced_cell	0.00683183667532777	0.00130195151726764	5.24738178397421	1.54442978290905e-07	2.45342713292586e-06	0.00048634093863806	NA
si:ch211-137a8.4	ENSORLG00000025894	si:ch211-137a8.4	ced_cell	-0.0148067679714762	0.0010088531282829	-14.6768320941601	9.65654792110158e-49	-0.0182845648259568	5.18846319800788e-45	NA
vash2	ENSORLG00000025912	vash2	ced_cell	-0.00431649027593111	0.000923190268463901	-4.67562367518597	2.93264950903512e-06	-1.92354307461995e-06	0.00857799981392773	NA
kctd17	ENSORLG00000025913	kctd17	ced_cell	-0.00651118182062147	0.00092442823520444	-7.04346921984864	1.88151568173432e-12	-0.00901193541866818	7.2475984060406e-09	NA
si:ch211-216b21.2	ENSORLG00000025914		ced_cell	-0.0184994887189154	0.000974182001326986	-18.9897664848214	2.46615353484814e-80	-0.0257720529237375	1.4209976667795e-76	NA
znf106a	ENSORLG00000025936	znf106a	ced_cell	-0.0137233092384371	0.000310188266693546	-44.241870863527	0	-0.0183143105635572	0	NA
ATP11B	ENSORLG00000025942	atp11b	ced_cell	0.00364089412926044	0.000716492375982958	5.08155320461782	3.74719050532048e-07	0.00512153853394615	0.0011563829899419	NA
rnd2	ENSORLG00000025944	rnd2	ced_cell	0.0103576636614518	0.000708676027857255	14.6155129485177	2.37800200619616e-48	0.0112925012561907	1.27508467572238e-44	NA
gkup	ENSORLG00000025988	gkup	ced_cell	-0.00580010440357607	0.000478591954081931	-12.1191013641302	8.61423051553051e-34	-0.00825112346241286	4.34501787203359e-30	NA
ENSORLG00000025989	ENSORLG00000025989		ced_cell	-0.0107626846066365	0.000458811644697355	-23.4577407330974	1.65054186045627e-121	-0.0134033136523255	9.89004682785397e-118	NA
ENSORLG00000025991	ENSORLG00000025991		ced_cell	0.0253738346337392	0.00115832188594881	21.9056852344241	3.11829571000148e-106	6.70493760246342e-06	1.84571923074988e-102	NA
ENSORLG00000025995	ENSORLG00000025995		ced_cell	-0.0100366110733342	0.00028210659363478	-35.5773714609724	2.63241054857092e-276	-0.0136350321003774	1.65104789606368e-272	NA
ENSORLG00000026010	ENSORLG00000026010		ced_cell	-0.0132639395330862	0.00126107253065125	-10.5179830744837	7.25791203576417e-26	-0.0160017324061355	3.44605663458083e-22	NA
ENSORLG00000026017	ENSORLG00000026017		ced_cell	0.00638632943441969	0.00087262153757259	7.31855582224664	2.51648607414388e-13	0.00790838816610396	9.89482324353374e-10	NA
si:ch211-212o1.2	ENSORLG00000026020	si:ch211-212o1.2	ced_cell	0.00410455772520262	0.000894065454794316	4.59089175539938	4.41641715116859e-06	0.0048302424902151	0.0127413634811214	NA
phactr4b	ENSORLG00000026028	phactr4b	ced_cell	-0.00214045485452641	0.000433439118225093	-4.93830566860565	7.88717296956996e-07	-0.0030557393631193	0.00239206673395059	NA
ENSORLG00000026033	ENSORLG00000026033		ced_cell	-0.00772361495949724	0.0010911150013582	-7.07864427661892	1.46078300303827e-12	-3.27620838919942e-06	5.64008317473076e-09	NA
ENSORLG00000026043	ENSORLG00000026043		ced_cell	0.00641234783468175	0.00128120003222598	5.00495447501731	5.59256154732704e-07	0.00773856051818508	0.00171020532117261	NA
ENSORLG00000026044	ENSORLG00000026044	hnrnpabb	ced_cell	-0.00348693129928149	0.000558835237462228	-6.23964107044552	4.39507234755294e-10	-0.00485186500341377	1.55014201698192e-06	NA
mxd1	ENSORLG00000026050	mxd1	ced_cell	0.0201529074254777	0.00106372486491568	18.945601527398	5.70347403538077e-80	0.0252156468577275	3.28349000216871e-76	NA
tet1	ENSORLG00000026069	tet1	ced_cell	-0.00395200129864434	0.000427572650726506	-9.24287671797842	2.42355124968109e-20	-0.00558135674060254	1.08429682910732e-16	NA
efhd2	ENSORLG00000026088	efhd2	ced_cell	0.0040493279059344	0.000904300749753222	4.47785530094875	7.54410099452592e-06	4.65134456953683e-06	0.0213573499155029	NA
ENSORLG00000026093	ENSORLG00000026093		ced_cell	-0.0109835338309018	0.000601662914844122	-18.2552947172212	2.17883284600243e-74	-0.0149082015172256	1.24193472222139e-70	NA
slx4ip	ENSORLG00000026106	slx4ip	ced_cell	-0.014193584149672	0.00139921692241762	-10.1439483201417	3.57657406641365e-24	-1.8691301431641e-06	1.67097540382846e-20	NA
ENSORLG00000026127	ENSORLG00000026127		ced_cell	0.0036640562780315	0.000773510103053121	4.73692103512172	2.17147956567494e-06	0.00443644064630042	0.00640586471874107	NA
ENSORLG00000026131	ENSORLG00000026131		ced_cell	0.00747347768882173	0.000790967631868868	9.44852530964344	3.47385425860547e-21	0.0101660924875312	1.5760876771293e-17	NA
ENSORLG00000026135	ENSORLG00000026135		ced_cell	0.00492840790296328	0.0010055612107172	4.9011515663459	9.53557526876105e-07	0.00603546376248567	0.00287402238600458	NA
ENSORLG00000026159	ENSORLG00000026159	ctnna2	ced_cell	-0.00377781113669769	0.000355878739941412	-10.6154448487696	2.56971215921734e-26	-0.00537370114940303	1.22472481508298e-22	NA
psmb5	ENSORLG00000026171	psmb5	ced_cell	0.00480713444632869	0.00110777329395257	4.3394568839773	1.42909783508649e-05	0.00654313807043904	0.0396431739452992	NA
SDC3	ENSORLG00000026192		ced_cell	0.0025700448781088	0.00038076171624434	6.74974601821461	1.48531915010765e-11	0.0036340393517533	5.53726979160132e-08	NA
ENSORLG00000026200	ENSORLG00000026200		ced_cell	-0.00770128001103837	0.000982697493160563	-7.83687764000438	4.64288623482895e-15	-7.81013675309451e-09	1.90172620178594e-11	NA
ENSORLG00000026208	ENSORLG00000026208	znf318	ced_cell	-0.00438396970908767	0.000637015578477359	-6.8820447367497	5.91833578219e-12	-0.00606342672583824	2.24068192713713e-08	NA
zgc:109744	ENSORLG00000026217	zgc:109744	ced_cell	-0.00628253370900517	0.00120757449358043	-5.2026055058331	1.9671951018468e-07	-0.00760636366703453	0.000616518944918787	NA
ENSORLG00000026242	ENSORLG00000026242		ced_cell	0.0156675299241096	0.000781456740159307	20.0491327529092	2.54899386791743e-89	0.0218520178814862	1.48504382744869e-85	0.440310999295394	photoreceptor
h3f3c	ENSORLG00000026243		ced_cell	0.00743642885566725	0.000857140134412982	8.6758612239761	4.13622432575727e-18	0.00922364312181728	1.79181237791805e-14	NA
ENSORLG00000026245	ENSORLG00000026245		ced_cell	0.0105820586730981	0.000882601612421671	11.9896208257123	4.14133657143077e-33	0.0130514519773055	2.08184989445825e-29	NA
ENSORLG00000026249	ENSORLG00000026249	ARHGEF25	ced_cell	0.0079521200350191	0.0005064913418266	15.7004066571814	1.63036668783267e-55	0.0107201338468604	8.95560421626486e-52	NA
rgs3a	ENSORLG00000026253		ced_cell	0.00847098380344537	0.000606992552985693	13.9556634785354	3.05788028542546e-44	0.0120967572562413	1.61303185056193e-40	NA
ENSORLG00000026256	ENSORLG00000026256		ced_cell	0.00493145721031632	0.000463014906123016	10.6507525893909	1.76002307205384e-26	0.00702454696020076	8.40939023827325e-23	NA
rras2	ENSORLG00000026261	rras2	ced_cell	0.010566707074722	0.000741418765831536	14.252009204098	4.6039794146203e-46	0.0129992343319172	2.44793585475361e-42	NA
ENSORLG00000026266	ENSORLG00000026266		ced_cell	-0.0146185873225896	0.00103549475996556	-14.1174903898845	3.12611157215462e-45	-0.0192346319341537	1.65683913324195e-41	NA
mtor	ENSORLG00000026268		ced_cell	-0.0050038597206755	0.000748686800318969	-6.68351534786465	2.33925576872158e-11	-0.00667263260985945	8.64355006542624e-08	NA
robo3	ENSORLG00000026278	robo3	ced_cell	-0.0173278699233017	0.000634936886629038	-27.2906965845025	1.14495739764681e-163	-0.0236269342299879	7.00942918839377e-160	0.484045333106182	sc-motor-neuron
matn4	ENSORLG00000026326	matn4	ced_cell	0.0128325685130998	0.00110236183881311	11.6409767294887	2.61483351481199e-31	0.0180974420925547	1.29774187340119e-27	NA
ENSORLG00000026345	ENSORLG00000026345		ced_cell	-0.00496182658081069	0.000671772356831275	-7.3861726079582	1.51737496152588e-13	-0.00657476234299326	6.00728747268096e-10	NA
si:ch211-200p22.4	ENSORLG00000026347	si:ch211-200p22.4	ced_cell	0.00787467934519424	0.000429440293792656	18.3370760942063	4.87107668359949e-75	0.0110882040179795	2.78187189400367e-71	NA
dnmbp	ENSORLG00000026377	dnmbp	ced_cell	0.00534435091142612	0.000599566031918519	8.91369862019203	4.9784925654061e-19	0.00730381177482586	2.18356683918712e-15	NA
SGCZ	ENSORLG00000026418	SGCZ	ced_cell	0.00379089434668722	0.000810415965043087	4.67771429760231	2.9029198304451e-06	0.00474638112322947	0.00849394342388236	NA
CEP128	ENSORLG00000026434		ced_cell	-0.0078857701409396	0.00078650705076715	-10.0263184331888	1.1840368274834e-23	-0.00956499237654426	5.51287546876271e-20	NA
FOXJ3	ENSORLG00000026457		ced_cell	0.00260444595255993	0.000510764301288718	5.09911508300133	3.41575682676182e-07	0.00365812751156663	0.00105615201083475	NA
cbx7a	ENSORLG00000026459	cbx7a	ced_cell	0.0153625145181318	0.000941016350746231	16.325449080613	7.15593476468995e-60	0.0219401826330309	3.97369057483233e-56	NA
sema3fa	ENSORLG00000026464	sema3fa	ced_cell	0.00768971801671354	0.000675027454497471	11.3917115007392	4.70453944023519e-30	0.0106676464841857	2.31153543989522e-26	NA
nkain4	ENSORLG00000026482	nkain4	ced_cell	0.0113943726211301	0.00106013458867766	10.7480434492216	6.16357821871799e-27	0.0157645086203401	2.95605211369715e-23	NA
zgc:100829	ENSORLG00000026494	zgc:100829	ced_cell	0.00696400575817037	0.000721045007647141	9.65821229508929	4.59111854733351e-22	0.00917999731451653	2.10410963024295e-18	NA
ENSORLG00000026496	ENSORLG00000026496		ced_cell	0.0257551826934681	0.000749600879515433	34.3585278476688	6.68933974771831e-258	0.0364905923130347	4.1841820121978e-254	NA
ENSORLG00000026510	ENSORLG00000026510	trdn	ced_cell	-0.00655395460959449	0.000606579654828321	-10.8047715702721	3.32854810924348e-27	-0.00806680253212832	1.60003307611334e-23	NA
USP15	ENSORLG00000026533		ced_cell	-0.00990892187624448	0.000615597890282371	-16.0964194852898	2.95757069597785e-58	-0.012284818377827	1.63583235194535e-54	NA
atp1b1b	ENSORLG00000026544	atp1b1b	ced_cell	0.00681863692019717	0.000701543615065743	9.71947684187559	2.52097488001593e-22	0.00913102731755512	1.15813585987932e-18	0.452529215116918	intestine
si:ch211-106h11.3	ENSORLG00000026553	si:ch211-106h11.3	ced_cell	-0.0146455549117768	0.000611321848684673	-23.9571920147928	1.20649824194385e-126	-0.0201064061477651	7.24864143759865e-123	NA
txlnbb	ENSORLG00000026561	txlnbb	ced_cell	-0.0172810745771734	0.000470355817966721	-36.7404290902086	1.85632276510182e-294	-2.50739428508076e-06	1.166884490143e-290	NA
creb1b	ENSORLG00000026565		ced_cell	-0.00872896936776145	0.00104563892151624	-8.34797671370526	6.99056102454567e-17	-0.0106035734446941	2.96539598661227e-13	NA
boka	ENSORLG00000026569	boka	ced_cell	0.0200062030266362	0.00112631076092592	17.7625960087512	1.57345589287734e-70	7.06942066814769e-06	8.8947461624356e-67	NA
ssh2b	ENSORLG00000026573	ssh2b	ced_cell	0.00402151878776416	0.000898789636585684	4.47437155933515	7.66813054594705e-06	0.00551600854234579	0.0216931413144842	NA
ENSORLG00000026587	ENSORLG00000026587	cd164	ced_cell	0.00331165179298726	0.000648044146747163	5.11022560671212	3.22088741647511e-07	0.00457151288657077	0.000998797187848932	NA
CDIN1	ENSORLG00000026592	cdin1	ced_cell	-0.00612070594443237	0.000856793302383688	-7.14373691694826	9.11549480704198e-13	-6.44729101689268e-06	3.5404581830551e-09	NA
gspt1l	ENSORLG00000026597	gspt1l	ced_cell	-0.00529360378516801	0.000807050623134462	-6.55919670145158	5.42380529465441e-11	-0.00645762975730516	1.98023131307833e-07	NA
nop16	ENSORLG00000026611	nop16	ced_cell	-0.00660300400724302	0.00110859596394613	-5.95618622292213	2.58649317488493e-09	-0.00798274449240232	8.84839315128135e-06	NA
ube2ib	ENSORLG00000026618	ube2ia	ced_cell	-0.00377763188024227	0.000846565201656177	-4.46230470240438	8.11298642069096e-06	-0.0045857524423959	0.022943525597714	NA
nsg2	ENSORLG00000026648	nsg2	ced_cell	0.0107257525043213	0.00129488973264264	8.28313966350782	1.20745755350631e-16	4.65561220732976e-06	5.09426341824312e-13	NA
rpl38	ENSORLG00000026654	rpl38	ced_cell	-0.00925162042687646	0.000831879078256577	-11.1213524521685	1.00828191956601e-28	-0.0127632739760642	4.90428325676907e-25	NA
ENSORLG00000026670	ENSORLG00000026670		ced_cell	-0.00844555874509493	0.000564882454538198	-14.9510020664376	1.64068083526777e-50	-0.0117163057457887	8.88100536130444e-47	NA
si:ch211-186j3.6	ENSORLG00000026674	si:ch211-186j3.6	ced_cell	0.0155989372012376	0.00134412264665138	11.60529304383	3.96966797258597e-31	0.0220164717303177	1.96657351361909e-27	NA
cox4i1	ENSORLG00000026675	cox4i1	ced_cell	0.0118713647653943	0.00111019242905314	10.6930694668123	1.11639269378838e-26	1.39019774842434e-05	5.34417182516498e-23	NA
ENSORLG00000026677	ENSORLG00000026677		ced_cell	0.0168980652344305	0.00101640818654511	16.6252746269872	5.06558487356958e-62	0.020982255660717	2.8245701255024e-58	NA
ENSORLG00000026704	ENSORLG00000026704		ced_cell	-0.0193099131397308	0.000493620764351629	-39.1189239478092	0	-0.0238198054416602	0	NA
timp4.1	ENSORLG00000026708		ced_cell	0.00707747166995259	0.00101986606766272	6.93960892940812	3.94453018612629e-12	7.26231317717567e-06	1.49971037676522e-08	NA
ENSORLG00000026715	ENSORLG00000026715		ced_cell	-0.00544761835328429	0.000748956365785736	-7.27361245881013	3.51355043927745e-13	-0.00667135107384998	1.37731177219676e-09	NA
rps19	ENSORLG00000026756	rps19	ced_cell	-0.00873036082632112	0.000862444293643088	-10.1228112826196	4.43942061067599e-24	-0.0120477080964343	2.07232154106355e-20	NA
pvalb3	ENSORLG00000026775		ced_cell	0.0497340116058842	0.000855817900566992	58.1128433664856	0	7.00701665854409e-05	0	NA
ENSORLG00000026804	ENSORLG00000026804		ced_cell	0.00880029570220615	0.00103826492937556	8.47596355537012	2.34793941109738e-17	0.0116914127300917	1.00562244977301e-13	NA
hs2st1a	ENSORLG00000026808	hs2st1a	ced_cell	-0.0145935721857786	0.000872222483033607	-16.7314790316134	8.58524491617556e-63	-0.0171813659911414	4.79485928568405e-59	NA
dedd1	ENSORLG00000026809		ced_cell	0.00442637336949739	0.000662384140862203	6.68248693837345	2.35573240851242e-11	0.00593055069303048	8.69971978463637e-08	NA
znf576.1	ENSORLG00000026849	znf576.1	ced_cell	-0.00676951122332662	0.000815879284141796	-8.29719709141446	1.07290744221219e-16	-0.00940721740488973	4.53196103590429e-13	NA
ENSORLG00000026852	ENSORLG00000026852		ced_cell	-0.00342206832064174	0.000459621850420372	-7.44539955511667	9.70619150020099e-14	-0.00478328498849853	3.85724050217987e-10	NA
ENSORLG00000026859	ENSORLG00000026859		ced_cell	-0.00336686877827415	0.00064330078948191	-5.23373954038779	1.66292497741918e-07	-0.00461552456854273	0.000522657320402848	NA
igf2b	ENSORLG00000026863	igf2b	ced_cell	0.0257853626885811	0.00097363985978659	26.4834706892885	2.89389154820038e-154	0.036092456002935	1.76411628778295e-150	NA
zfpm1	ENSORLG00000026867	zfpm1	ced_cell	0.00585784821717292	0.000697922799353343	8.39326100623232	4.7606357126296e-17	0.00809586104291706	2.0256504957239e-13	NA
fign	ENSORLG00000026875		ced_cell	-0.00888816602994175	0.000610902665155206	-14.549234332909	6.27243623716295e-48	-8.31206198426303e-06	3.35700787412961e-44	NA
trabd2a	ENSORLG00000026885	trabd2a	ced_cell	0.0205201417703025	0.000624898011722142	32.8375853105237	8.03406455105506e-236	0.0282835802309687	5.00843584112773e-232	NA
ENSORLG00000026887	ENSORLG00000026887		ced_cell	0.0149609933207979	0.000882116389516054	16.9603393595326	1.80329986726839e-64	0.0183959266703187	1.01056924561721e-60	NA
fam131bb	ENSORLG00000026897	fam131bb	ced_cell	0.0103624724274616	0.00118635872580398	8.73468724262898	2.46281788514901e-18	1.09522039014215e-05	1.06910924394319e-14	NA
ENSORLG00000026899	ENSORLG00000026899		ced_cell	-0.00892462274851273	0.00059057353463566	-15.1117891762938	1.45231062987164e-51	-0.0120051171350325	7.88895134146275e-48	NA
gtf2a1	ENSORLG00000026926	gtf2a1	ced_cell	-0.00621889318473913	0.000921146354775479	-6.75125418724034	1.46996229950355e-11	-0.00760387186178886	5.48148941484874e-08	NA
ENSORLG00000026951	ENSORLG00000026951	calcoco1a	ced_cell	-0.00678158114560533	0.00105585075047214	-6.42285961588116	1.34055791860455e-10	-0.00828570263261489	4.82332739113917e-07	NA
gpc5a	ENSORLG00000026952	gpc5a	ced_cell	0.00490171732982303	0.000679905276011209	7.20941210896298	5.64041845108247e-13	5.84238988667891e-06	2.19976319592216e-09	0.407649724613406	fin
klf6a	ENSORLG00000026971	klf6a	ced_cell	0.014790268136682	0.000535799233345412	27.604123366013	2.15113846967201e-167	0.0209355001833772	1.31843276806198e-163	NA
ENSORLG00000026975	ENSORLG00000026975		ced_cell	-0.00410136975182541	0.000674843307984496	-6.07751414780219	1.22293745187669e-09	-1.22877569328847e-08	4.23747827075273e-06	NA
chrnd	ENSORLG00000026994		ced_cell	-0.00891026072049228	0.000602107654234122	-14.7984511703743	1.59865198964547e-49	-3.41109510676043e-06	8.61673422418908e-46	NA
pawr	ENSORLG00000026995	pawr	ced_cell	0.018838970191937	0.000522366012540097	36.0646936050246	7.6692543683897e-284	0.0256583960391914	4.81552481791189e-280	NA
si:ch211-69g19.2	ENSORLG00000027006	cdca3	ced_cell	-0.00967499819532865	0.00125433435306294	-7.71325298689571	1.23249378219128e-14	-0.0116852730273071	5.00145976813221e-11	NA
jam3b	ENSORLG00000027029	jam3b	ced_cell	0.00975685761189657	0.000397267284798759	24.559932280452	5.50258459301283e-133	0.0137438724968457	3.32080980188324e-129	NA
CHST13	ENSORLG00000027044	chst13	ced_cell	0.00719462452979399	0.000964467468708099	7.45968605808049	8.71000000532642e-14	0.0095317737197881	3.46745100212045e-10	NA
nrg3b	ENSORLG00000027064	nrg3b	ced_cell	0.0483925805758422	0.00106733525482728	45.3396253491817	0	0.0629462469544813	0	NA
zgc:114173	ENSORLG00000027077	vps37bb	ced_cell	0.00457615060625501	0.00103556589682589	4.41898542650096	9.92207668821968e-06	1.86467785924968e-06	0.027910801723962	NA
pinx1	ENSORLG00000027082	pinx1	ced_cell	-0.00926583998830621	0.000769016325149919	-12.0489509588757	2.0210046042309e-33	-0.0122098019544253	1.01757581823026e-29	NA
KIRREL3	ENSORLG00000027086		ced_cell	0.0156605615300901	0.000771693757160293	20.2937517438504	1.83158383547991e-91	0.0223699660906949	1.06946180153672e-87	NA
exoc6b	ENSORLG00000027095	exoc6b	ced_cell	-0.00217478435727625	0.000419966285053879	-5.17847368866109	2.23938704023049e-07	-0.00310562093192445	0.000700480266184097	NA
ENSORLG00000027121	ENSORLG00000027121		ced_cell	-0.00761241105043098	0.000578585445072212	-13.1569349268385	1.6164858082113e-39	-0.00944450102030956	8.38956134461665e-36	NA
patz1	ENSORLG00000027129	patz1	ced_cell	-0.0047908106515447	0.00086770621239291	-5.52123585508611	3.37067372426272e-08	-4.83412099568285e-06	0.000110018790359935	NA
ENSORLG00000027149	ENSORLG00000027149	zgc:162730	ced_cell	0.0108969227668184	0.000565802915846999	19.2592198831387	1.42006787613244e-82	0.0155095849469076	8.21083245979777e-79	NA
ENSORLG00000027157	ENSORLG00000027157		ced_cell	-0.00551786755847344	0.000854315904344535	-6.45881404105073	1.05783127814044e-10	-0.00672460831722269	3.82429048422478e-07	NA
ENSORLG00000027183	ENSORLG00000027183		ced_cell	0.00877398123839484	0.000503127497187504	17.4388823656859	4.73301114629624e-68	1.00216625737827e-06	2.66847168428182e-64	NA
ENSORLG00000027192	ENSORLG00000027192	si:ch211-234p6.5	ced_cell	-0.0201695560907331	0.000791647324660649	-25.4779564869736	6.06762493596091e-143	-0.0253919689735887	3.6781942361795e-139	NA
sgcd	ENSORLG00000027216	sgcd	ced_cell	-0.00595167507730804	0.000559423720374626	-10.6389394309602	1.99788800138656e-26	-0.00820522950194336	9.53791731861944e-23	NA
calm2a	ENSORLG00000027222	calm2a	ced_cell	0.00618265518401741	0.000548972728480111	11.2622264518216	2.06033057580716e-29	0.00772203686588558	1.00914991603035e-25	NA
TEX264	ENSORLG00000027237		ced_cell	-0.00625093238449347	0.00123819573990209	-5.04842019969132	4.45893776972681e-07	-0.00822990035524	0.00137067747041402	NA
rnd3a	ENSORLG00000027249	rnd3a	ced_cell	0.00946730242507686	0.00067406864196112	14.0450123855827	8.70924539020488e-45	0.0133445540571154	4.6037071132623e-41	NA
tpk1	ENSORLG00000027264	tpk1	ced_cell	-0.00319559771078825	0.00064789270497327	-4.9322946319022	8.13384674038719e-07	-0.00387425458360669	0.00246292879298924	NA
ngfrb	ENSORLG00000027270	ngfrb	ced_cell	-0.00555243881022095	0.000992982567350365	-5.59167803422456	2.2519699285423e-08	-2.3870036147577e-06	7.40447712504708e-05	NA
ENSORLG00000027272	ENSORLG00000027272		ced_cell	0.0136474784578338	0.000950887882221709	14.3523529040532	1.09025099518454e-46	0.0195496672574715	5.80885730234323e-43	NA
adsl	ENSORLG00000027286	adsl	ced_cell	-0.0105295422285401	0.00111211147829994	-9.46806361951804	2.88213890314943e-21	-1.18174336545296e-05	1.30849106202984e-17	NA
ENSORLG00000027296	ENSORLG00000027296		ced_cell	0.00938687768265858	0.000890775882905503	10.537866889751	5.87687684806913e-26	0.0116310536867881	2.79151650283284e-22	NA
ENSORLG00000027312	ENSORLG00000027312		ced_cell	0.00757344682197471	0.000844760062022596	8.9652046331851	3.12446873326187e-19	0.0105279343209806	1.37382890201524e-15	NA
zbtb4	ENSORLG00000027351	zbtb4	ced_cell	0.00930559877943702	0.000699746191603734	13.2985343701689	2.46198542058068e-40	0.0129553749951229	1.28047861724401e-36	NA
pknox2	ENSORLG00000027352	pknox2	ced_cell	0.0178772277928108	0.00103055773375414	17.3471385515561	2.34044786106309e-67	0.0222162082887524	1.31790619056463e-63	NA
hspb8	ENSORLG00000027394	hspb8	ced_cell	-0.00329987139046232	0.000709826955448482	-4.64883922078924	3.34034859685244e-06	-0.00432802522311506	0.00973711615982486	NA
sertad2b	ENSORLG00000027413	sertad2b	ced_cell	-0.00445002979952245	0.000873994624030929	-5.09159859473572	3.55399229554612e-07	-0.00592726470517537	0.0010978282200942	NA
ENSORLG00000027417	ENSORLG00000027417		ced_cell	0.0130973292744142	0.000661757232149582	19.7917433132846	4.30532477630172e-87	0.0179320896109999	2.50053263007604e-83	NA
zbtb18	ENSORLG00000027425	zbtb18	ced_cell	-0.00665499603778316	0.00109631250202485	-6.07034584162056	1.27878472115868e-09	-0.00816109915777251	4.42331635048787e-06	NA
MAST4	ENSORLG00000027458		ced_cell	-0.0128053876264236	0.00092728064039849	-13.8096139060129	2.34202045679899e-43	-6.040715051819e-06	1.23096595209355e-39	NA
atp5pb	ENSORLG00000027488	atp5pb	ced_cell	0.0106332085343918	0.00092628823838624	11.4793733675349	1.71466423353838e-30	0.0142354210454832	8.44986534287714e-27	NA
nuak1b	ENSORLG00000027517	nuak1b	ced_cell	0.00690337959564055	0.00098121616063448	7.03553393492484	1.99174043315881e-12	0.00946431006885246	7.66222544636194e-09	NA
ENSORLG00000027521	ENSORLG00000027521		ced_cell	-0.00660067640974768	0.000251753698583777	-26.2187862457606	3.04607930596207e-151	-0.00928771974600143	1.85445308146971e-147	NA
cavin2a	ENSORLG00000027562	cavin2a	ced_cell	0.00979889584040754	0.000900470334301685	10.8819751935599	1.43177265263977e-27	0.0136692221654526	6.90400773102897e-24	NA
E2F3	ENSORLG00000027588	e2f3	ced_cell	-0.0124923222672186	0.000860593758606676	-14.5159340772398	1.01942865526774e-47	-0.0162722836207853	5.44986559106134e-44	NA
cox5aa	ENSORLG00000027608		ced_cell	0.00478685480277532	0.00108405835807439	4.41567999279873	1.00749080196043e-05	5.54353721969276e-06	0.0283004166270685	NA
tet3	ENSORLG00000027616	tet3	ced_cell	0.00571125412352591	0.000392777402752292	14.5406891626292	7.1056874537712e-48	0.00793252895068079	3.80083221902222e-44	NA
UBE2D2	ENSORLG00000027618	ube2d3	ced_cell	0.00508376832563676	0.000822601252920787	6.18011254855978	6.41869193822637e-10	0.00632971946735619	2.24910965515452e-06	NA
ENSORLG00000027619	ENSORLG00000027619		ced_cell	-0.00431483716570358	0.000695510178238721	-6.20384474693136	5.52145302092214e-10	-0.00586294772874644	1.93858215564576e-06	NA
si:dkey-34e4.1	ENSORLG00000027629	si:dkey-34e4.1	ced_cell	-0.0213939552242079	0.00101296452442459	-21.1201426193684	6.77474301986458e-99	-0.0260773536530125	3.98287142137839e-95	NA
si:ch211-208k15.1	ENSORLG00000027651	tsnare1	ced_cell	0.0101032859069196	0.000808966738174356	12.4891240024532	8.84443754272871e-36	0.0134217597623543	4.50447204051173e-32	NA
ENSORLG00000027660	ENSORLG00000027660		ced_cell	-0.0017336822293923	0.000302431257347622	-5.73248362155755	9.91215759074831e-09	-0.00240707133851538	3.30669577227364e-05	NA
ENSORLG00000027670	ENSORLG00000027670		ced_cell	-0.0151480692102056	0.00148755099234811	-10.1832268528114	2.39078806787506e-24	-6.09000331745118e-06	1.11864973695874e-20	NA
pxna	ENSORLG00000027679	pxna	ced_cell	-0.015379555581309	0.000408526206238215	-37.6464357646155	1.80324807742765e-308	-0.0213677827259483	3.38365345951699e-305	NA
mertka	ENSORLG00000027699	mertka	ced_cell	0.00597225740304247	0.00084913160264384	7.03337078074513	2.02287049047139e-12	0.00736308752570683	7.7779370358625e-09	NA
ntmt1	ENSORLG00000027700	ntmt1	ced_cell	-0.00893524698016394	0.00104943704833067	-8.51432393622576	1.68773905486497e-17	-0.0109403240558649	7.24377602348045e-14	NA
akap12b	ENSORLG00000027717	akap12b	ced_cell	0.00623400193052145	0.000385571331753556	16.1682195151013	9.26130419570909e-59	0.00890919769998347	5.12798413316412e-55	NA
igf2r	ENSORLG00000027747	igf2r	ced_cell	0.00505825095363231	0.000922850661743433	5.48111537794897	4.23194398848834e-08	0.00672121044586011	0.000137326582426447	NA
NTN1	ENSORLG00000027758		ced_cell	0.0351605381627072	0.000807538539176594	43.540384089357	0	0.0487256020059462	0	0.397411648450228	floor-plate
ENSORLG00000027761	ENSORLG00000027761		ced_cell	-0.00512705801904902	0.000537200368406878	-9.54403295413559	1.3894276906611e-21	-0.00733506390005872	6.32745370327065e-18	NA
ENSORLG00000027762	ENSORLG00000027762		ced_cell	-0.00506155166518307	0.00058697230088727	-8.62315250231059	6.56297928902635e-18	-0.00698764446121146	2.83389445700158e-14	NA
ENSORLG00000027796	ENSORLG00000027796		ced_cell	-0.00411950707149591	0.000767947495840713	-5.36430822915317	8.13558379252784e-08	-0.00503120419830348	0.000260257325522966	NA
fgfbp3	ENSORLG00000027800	fgfbp3	ced_cell	0.0045323363332711	0.000790596961786958	5.73280261920919	9.89352981614008e-09	0.00627063113897729	3.30147089964595e-05	NA
ENSORLG00000027809	ENSORLG00000027809		ced_cell	-0.0102130605194134	0.000632603694452141	-16.1444844678916	1.3602317675602e-58	-2.61748958354281e-07	7.52888283344571e-55	NA
rbm6	ENSORLG00000027833	rbm6	ced_cell	-0.00302138735370931	0.000557353552820311	-5.42095289142867	5.93549743899873e-08	-0.00372378571496361	0.000191360437433319	NA
elf1	ENSORLG00000027841	elf1	ced_cell	0.00710133199201075	0.000721859342820354	9.83755639189397	7.8565429442423e-23	0.00992596835452988	3.62422326017897e-19	NA
ENSORLG00000027853	ENSORLG00000027853		ced_cell	-0.0270426797904169	0.00104750673945446	-25.8162346568774	1.05343904699227e-146	-0.0373644013503972	6.39858877143105e-143	NA
hoxa4a	ENSORLG00000027867	hoxa3a	ced_cell	-0.010476970397908	0.000817918794099122	-12.8093038984972	1.5080453052365e-37	-0.0142464750013948	7.7468287329999e-34	NA
ddi2	ENSORLG00000027883	ddi2	ced_cell	-0.00443049193916895	0.000858458973324684	-5.16098273399172	2.45906215937384e-07	-0.00587759672598754	0.000766981487508701	NA
ENSORLG00000027887	ENSORLG00000027887		ced_cell	-0.00337823964584142	0.000568518464404938	-5.94218105013949	2.81748021223572e-09	-9.44273764542466e-06	9.62169492478498e-06	NA
pabpn1	ENSORLG00000027900	pabpn1	ced_cell	-0.0091941995797708	0.000497692422730671	-18.473657945856	3.93230150043962e-76	-0.012890423642195	2.25045614870159e-72	NA
tnfrsfa	ENSORLG00000027902	tnfrsfa	ced_cell	0.00343967479040226	0.000725117174362219	4.74361235951644	2.10094393004316e-06	0.00476730396604777	0.0062061883693475	NA
ENSORLG00000027904	ENSORLG00000027904	ccdc9b	ced_cell	-0.0126396897355742	0.00108857804058775	-11.6111930098735	3.70522034397099e-31	-0.0159718973402626	1.83630720247202e-27	NA
si:dkey-100n23.3	ENSORLG00000027938	si:dkey-100n23.3	ced_cell	-0.00391415295841995	0.000809359948214666	-4.83610903536062	1.32509911093712e-06	-0.00532775407232617	0.00396204634170199	NA
rtn2a	ENSORLG00000027944	rtn2a	ced_cell	-0.010287735537383	0.000451749562922731	-22.773094612031	1.21335510609229e-114	-0.0128274189513813	7.23523649762833e-111	NA
samd10b	ENSORLG00000027966	samd10b	ced_cell	-0.0311823071079185	0.00139445329993837	-22.3616718532608	1.29793261438085e-110	-0.0363893312683911	7.71491145987977e-107	NA
qki2	ENSORLG00000027996	qki2	ced_cell	-0.00928657457888152	0.00102823516243456	-9.03156682260667	1.70773721148486e-19	-0.0127123328725661	7.5464907375516e-16	NA
ENSORLG00000028005	ENSORLG00000028005		ced_cell	-0.0140006004644098	0.00127052483455761	-11.0195409673237	3.13822557846928e-28	-0.0183725450389579	1.52078411532621e-24	NA
ENSORLG00000028022	ENSORLG00000028022		ced_cell	-0.00290540953900839	0.000369482132081267	-7.86346425642404	3.75621383629278e-15	-0.00363497538678585	1.54230140118182e-11	NA
ENSORLG00000028027	ENSORLG00000028027		ced_cell	-0.00996359293536054	0.000511879129890982	-19.4647375787377	2.6486201805008e-84	-0.012393330086768	1.53461053258216e-80	NA
arhgef28a	ENSORLG00000028035	arhgef28a	ced_cell	-0.00809060513275261	0.00078696266890463	-10.2807991438957	8.73245869381589e-25	-0.011008444571745	4.10687532370161e-21	NA
ENSORLG00000028044	ENSORLG00000028044		ced_cell	0.0117378482162951	0.000855359552938874	13.7227066395246	7.78678974751098e-43	0.014165560723827	4.08650725949376e-39	NA
qdpra	ENSORLG00000028052	qdpra	ced_cell	0.0105233579492438	0.000881695917110001	11.9353597368773	7.95732675668899e-33	0.0139130237105262	3.99219083383087e-29	NA
ENSORLG00000028055	ENSORLG00000028055		ced_cell	0.00492973381299588	0.000375311241212942	13.1350550467495	2.15818352710042e-39	0.00699152408082951	1.11858652209615e-35	NA
csrnp2	ENSORLG00000028065	csrnp2	ced_cell	0.00658915375016745	0.000631556743771358	10.4331935572727	1.77740842339157e-25	0.00922054657378643	8.41069665948891e-22	NA
rbfox2	ENSORLG00000028082	rbfox2	ced_cell	-0.00553972867070448	0.00026941246620039	-20.5622581198006	7.59128022879314e-94	-0.00782735204559151	4.4439354459355e-90	NA
rab1ab	ENSORLG00000028104	rab1ab	ced_cell	0.00363884804197205	0.000496231868587598	7.33295919169628	2.26025979249246e-13	0.00515941827181925	8.88960176387285e-10	NA
ENSORLG00000028111	ENSORLG00000028111	si:ch211-269k10.2	ced_cell	-0.00819890880612725	0.000420768488313182	-19.4855580535412	1.76528686836055e-84	-0.0109231013560814	1.02298374021494e-80	NA
npdc1a	ENSORLG00000028127	npdc1a	ced_cell	-0.00677215135540768	0.000831770586354646	-8.14185000829087	3.91636207769084e-16	-0.00934667377637125	1.63821425709808e-12	NA
nsl1	ENSORLG00000028145	nsl1	ced_cell	-0.0217259156337341	0.00112645490665498	-19.2869821112053	8.31326305677007e-83	-0.0283891786422459	4.80922267834149e-79	NA
slc38a4	ENSORLG00000028149	slc38a4	ced_cell	-0.00881991663950901	0.000405856619335713	-21.7316072211537	1.38899534984651e-104	-0.012304610580854	8.20757352224303e-101	NA
ENSORLG00000028169	ENSORLG00000028169		ced_cell	0.00593428897176513	0.00109652088774449	5.41192515171486	6.24268189871222e-08	0.0079629300291433	0.000200951930319546	NA
ENSORLG00000028191	ENSORLG00000028191		ced_cell	0.00886260992421041	0.00102428355485235	8.65249654963756	5.07723242717357e-18	0.0108857342659765	2.19590302475257e-14	NA
lamb2	ENSORLG00000028202	lamb2	ced_cell	-0.0103186755552274	0.000348743945137569	-29.5881138557316	5.89211174286771e-192	-0.0141909996071464	3.63661136769795e-188	NA
prune	ENSORLG00000028213	prune	ced_cell	-0.00351213299646396	0.000539034252550127	-6.51560263535823	7.25804695452614e-11	-0.00431936709794416	2.63975167736116e-07	NA
ENSORLG00000028222	ENSORLG00000028222	scaf11	ced_cell	-0.00575997947040778	0.000819384279149612	-7.02964362018967	2.0776315617041e-12	-6.24992729167904e-06	7.98433809162886e-09	NA
phrf1	ENSORLG00000028228	phrf1	ced_cell	-0.00492241092404533	0.000597731505372986	-8.23515387728096	1.80460822054585e-16	-0.00611487177364856	7.59018217561585e-13	NA
ENSORLG00000028232	ENSORLG00000028232		ced_cell	0.00525987193288259	0.000906910287133014	5.79977094483121	6.65115724800839e-09	0.00717392328540065	2.23877952967962e-05	NA
ccdc25	ENSORLG00000028236	ccdc25	ced_cell	-0.0108860766786826	0.00109075039814002	-9.98035544818131	1.88320042230668e-23	-0.0133838979351635	8.75123236245914e-20	NA
fam184b	ENSORLG00000028239	fam184b	ced_cell	-0.0111933651976756	0.000860169589180357	-13.012974811562	1.07307854843934e-38	-5.34282691071391e-06	5.54459685978607e-35	NA
ENSORLG00000028259	ENSORLG00000028259		ced_cell	-0.00460331512817892	0.000723061533006083	-6.36642238322501	1.93932559221072e-10	-4.54536721420583e-06	6.93890696892996e-07	NA
ENSORLG00000028262	ENSORLG00000028262	cspp1b	ced_cell	-0.00426220143471588	0.000981547315013594	-4.34232906506076	1.41053878876841e-05	-4.4016035773447e-06	0.0391706621640987	NA
ENSORLG00000028265	ENSORLG00000028265	fbrsl1	ced_cell	-0.002634735582466	0.000258212201215424	-10.2037609766855	1.93565947167929e-24	-0.00378289125090841	9.07050028428915e-21	NA
fosb	ENSORLG00000028302	fosb	ced_cell	-0.00372440206523422	0.00033010694397275	-11.2824105437227	1.63842691433734e-29	-0.00536507926678615	8.0299303071673e-26	NA
arhgap17a	ENSORLG00000028308	arhgap17a	ced_cell	-0.00555034296414414	0.000633032378284645	-8.76786583837014	1.83560269250513e-18	-0.00761129348966661	7.99037852047483e-15	NA
ENSORLG00000028323	ENSORLG00000028323		ced_cell	-0.00398765872216136	0.000381052244360351	-10.4648608719133	1.2731323835714e-25	-0.0056183264956597	6.02955496859415e-22	NA
ENSORLG00000028339	ENSORLG00000028339	tuba8l3	ced_cell	0.00379769727239414	0.000708376503172787	5.36112823531615	8.28010558412724e-08	0.00527674628978356	0.000264632174468707	NA
ENSORLG00000028348	ENSORLG00000028348		ced_cell	-0.0218972255456211	0.000501638256726093	-43.6514266047646	0	-0.0301325272741809	0	NA
ENSORLG00000028350	ENSORLG00000028350		ced_cell	0.000963808668489223	0.000210051049997796	4.58844965783003	4.46838246091159e-06	0.00136211789820666	0.0128778782523472	NA
ndrg4	ENSORLG00000028364	ndrg4	ced_cell	0.010517451391124	0.000776372760327301	13.5469093308865	8.64672145505989e-42	0.0140095002138634	4.52050597670531e-38	NA
ENSORLG00000028392	ENSORLG00000028392	maml3	ced_cell	0.00518373629606176	0.00119974370578816	4.32070305603842	1.55612648275156e-05	1.96244413646973e-06	0.0429802134535981	NA
ENSORLG00000028398	ENSORLG00000028398		ced_cell	0.0132062726465985	0.00119155096420226	11.0832629433018	1.54376891140057e-28	0.018558192374116	7.49962937158397e-25	NA
rpl17	ENSORLG00000028403	rpl17	ced_cell	-0.0101438177129847	0.00123809296588558	-8.19309857376424	2.56162908858638e-16	-0.0124102044446766	1.07409107684427e-12	NA
ENSORLG00000028404	ENSORLG00000028404	obscnb	ced_cell	-0.0111748090535503	0.000504924230780698	-22.1316553500951	2.1587253117935e-108	-0.014939856404058	1.27990823736237e-104	NA
jpt1b	ENSORLG00000028408	jpt1b	ced_cell	0.00559849263436347	0.000853192383791394	6.56181740568878	5.32933135824484e-11	0.00677180756694	1.94680474516684e-07	NA
slc44a2	ENSORLG00000028411	slc44a2	ced_cell	0.00951238367337064	0.00107542235880703	8.84525376980516	9.20868677970406e-19	0.0131489369013023	4.02880046612053e-15	NA
cnpy3	ENSORLG00000028413	cnpy3	ced_cell	0.00440895124381274	0.00064553034866924	6.82996741036542	8.51908582577829e-12	1.13322162615977e-05	3.20147245332748e-08	NA
C5orf15	ENSORLG00000028417	si:ch73-269m14.2	ced_cell	0.00370672978296947	0.00075185803953281	4.93009263460527	8.22605592817379e-07	0.00517719303123563	0.00248920452386539	NA
SYNPO2	ENSORLG00000028437		ced_cell	-0.00704905090249859	0.00038630084138032	-18.2475680801292	2.50924478212839e-74	-7.83992516460976e-06	1.42976767685676e-70	NA
lrrc8da	ENSORLG00000028444	lrrc8da	ced_cell	0.00613860420913826	0.00101568678829134	6.04379645369323	1.5081157425994e-09	6.82462361701678e-06	5.19696684899753e-06	NA
ENSORLG00000028458	ENSORLG00000028458	cobll1b	ced_cell	0.0067325181665019	0.000799424466718472	8.42170642354489	3.73603300445778e-17	7.5209830507465e-06	1.59416528300213e-13	NA
ENSORLG00000028494	ENSORLG00000028494	atp1b1a	ced_cell	0.00333629160890036	0.000382799502426089	8.71550664971027	2.91752022356676e-18	0.00473439571740301	1.26503676893855e-14	NA
ppp1r14bb	ENSORLG00000028526		ced_cell	-0.00623183323473247	0.000532312877284846	-11.7070871298831	1.20250472974451e-31	-0.00842268655519618	5.98125852574919e-28	NA
arrdc1b	ENSORLG00000028556	arrdc1b	ced_cell	0.0116710826924944	0.00106429087964078	10.9660647439106	5.67412928875321e-28	0.0154131491139675	2.7451437498988e-24	NA
pelp1	ENSORLG00000028571	pelp1	ced_cell	-0.00957422618600343	0.000802804207739847	-11.9259790789562	8.90578292514997e-33	-9.65019586092752e-06	4.46446898037768e-29	NA
ENSORLG00000028574	ENSORLG00000028574		ced_cell	-0.00940008993447252	0.000528424987197419	-17.7888823621443	9.85440154201461e-71	-1.04473725845269e-05	5.57463495231766e-67	NA
ENSORLG00000028577	ENSORLG00000028577	mymx	ced_cell	0.0141893902523732	0.000501486826268575	28.2946420705656	9.44171407514208e-176	0.0155940145979165	5.80098912776729e-172	NA
tent5ba	ENSORLG00000028579	tent5ba	ced_cell	-0.00482978600587524	0.00104651286824374	-4.61512338016503	3.93121179389002e-06	-7.8484067242799e-07	0.0113847893551055	NA
RSBN1L	ENSORLG00000028627		ced_cell	-0.00532693886495822	0.000732112223859376	-7.27612337474291	3.44882129603714e-13	-0.0065222127575379	1.35228283017616e-09	NA
efna3b	ENSORLG00000028633	efna3b	ced_cell	0.0145915817919575	0.000805703141252434	18.1103697439673	3.04843060105971e-73	0.0207908310718679	1.73455701200298e-69	NA
ENSORLG00000028647	ENSORLG00000028647		ced_cell	-0.00783474446782404	0.000832163978446931	-9.41490459902631	4.78603577921315e-21	-1.05907345458048e-05	2.16663839724979e-17	NA
iqgap3	ENSORLG00000028678		ced_cell	-0.0140934467031666	0.00104890545536994	-13.4363365458862	3.86923359515357e-41	-0.0170848534223984	2.01741839651307e-37	NA
epc1a	ENSORLG00000028688	epc1a	ced_cell	0.00307450095880739	0.000415242451191025	7.40411041787492	1.32581113863485e-13	0.00436186528039356	5.25816697582582e-10	NA
tspan36	ENSORLG00000028695	tspan36	ced_cell	0.00779260112428811	0.000733442338366464	10.6246949714465	2.32741974519813e-26	3.11371217881525e-06	1.10971373451047e-22	NA
nnt	ENSORLG00000028727	nnt	ced_cell	-0.00178608823200542	0.000416341564104906	-4.28995898078382	1.78795339157935e-05	-0.0025003775761802	0.0491150796666847	NA
ENSORLG00000028752	ENSORLG00000028752		ced_cell	-0.00607470367373506	0.00112446059682892	-5.40232684975022	6.58616475341049e-08	-6.76074043226819e-06	0.000211679335174613	NA
mmp17a	ENSORLG00000028766		ced_cell	0.00590017787995021	0.00115696515306126	5.09970232408359	3.40517825844795e-07	0.00743636976596018	0.0010535621531638	NA
ENSORLG00000028783	ENSORLG00000028783		ced_cell	-0.00583708566180701	0.000865967179845705	-6.74053913087912	1.58253298880914e-11	-0.0079644673778197	5.89018778434762e-08	NA
ENSORLG00000028825	ENSORLG00000028825		ced_cell	-0.0135174486795207	0.000988343386197158	-13.6768747262342	1.46288638176531e-42	-0.0183819251278409	7.66991329959552e-39	NA
ENSORLG00000028826	ENSORLG00000028826		ced_cell	-0.00350431658459813	0.000769269546321048	-4.5553819221847	5.23233177223989e-06	-0.00431389301869748	0.0150010951910118	NA
arhgef18	ENSORLG00000028828	arhgef18b	ced_cell	-0.00401713613419951	0.000565506222027257	-7.10361084940616	1.21967791040972e-12	-0.00544220685071964	4.72015351328562e-09	NA
ENSORLG00000028842	ENSORLG00000028842	ttn.2	ced_cell	0.00204065682635401	0.000243104933736452	8.39413990900845	4.72517616522155e-17	0.00287440434800671	2.01103497591829e-13	NA
ENSORLG00000028861	ENSORLG00000028861		ced_cell	-0.00925565466025757	0.000548141470541833	-16.8855216356983	6.41224084266135e-64	-0.0129097918948015	3.59021364780609e-60	NA
AHNAK	ENSORLG00000028884		ced_cell	0.00931532193272841	0.000264812808988427	35.1770066120008	3.43354007693412e-270	0.0134198042977778	2.15076950419153e-266	NA
ppp1r15b	ENSORLG00000028887	ppp1r15b	ced_cell	0.00634756137465282	0.000923090719877543	6.87642204386464	6.15651657536003e-12	0.00845757589757784	2.32777891714363e-08	NA
MSANTD2	ENSORLG00000028888	MSANTD2	ced_cell	-0.0470570126828071	0.00281838627538342	-16.6964383462325	1.54393892313606e-62	-0.0596855594934923	8.61672313002235e-59	NA
spen	ENSORLG00000028894	spen	ced_cell	0.0139593766242902	0.00125053763594212	11.1627001243937	6.33943410550329e-29	6.21416378716071e-06	3.09174201325396e-25	NA
ENSORLG00000028908	ENSORLG00000028908		ced_cell	0.0228407872830547	0.00105348825948499	21.6811028290155	4.15542011849659e-104	6.2115608596102e-06	2.45460666399594e-100	NA
tmeff2a	ENSORLG00000028937	tmeff2a	ced_cell	0.0259692087971042	0.000894062803267252	29.046291493397	4.42021400280845e-185	0.0364437162941726	2.72240980432972e-181	0.399748583591591	pigment
hey1	ENSORLG00000028939	hey1	ced_cell	-0.0102690650850299	0.00094487187430315	-10.8682090813672	1.6649103278039e-27	-8.96403253335238e-06	8.01987304903139e-24	NA
ENSORLG00000028982	ENSORLG00000028982		ced_cell	-0.00471241903430205	0.00108215111351413	-4.3546774340962	1.33333441853048e-05	-0.0064637088830437	0.037093363523518	NA
vkorc1l1	ENSORLG00000028986	vkorc1l1	ced_cell	-0.00557057681956042	0.000663196593788144	-8.39958599265653	4.51118950291258e-17	-0.00774893944905603	1.92131560929047e-13	NA
pmp22a	ENSORLG00000028994	pmp22a	ced_cell	0.013700677106312	0.000677582538574335	20.2199382751787	8.17242984046049e-91	0.0193625263214592	4.76779556892465e-87	NA
colgalt2	ENSORLG00000029008	colgalt2b	ced_cell	-0.0141341122513962	0.000837609324873333	-16.8743492123056	7.74594190291375e-64	-0.0190165116625751	4.33617827725112e-60	NA
dhx15	ENSORLG00000029010	dhx15	ced_cell	-0.00936925485826678	0.00078159491307736	-11.9873539368077	4.2561319624284e-33	-0.0114329457331412	2.13913192431651e-29	NA
ENSORLG00000029025	ENSORLG00000029025		ced_cell	-0.0028625336492387	0.00043690958052977	-6.55177587492533	5.70029522374156e-11	-0.00406871514874597	2.07946769762092e-07	NA
rad18	ENSORLG00000029026	rad18	ced_cell	-0.00868215079430489	0.000974566008177387	-8.90873550016593	5.20635182917286e-19	-0.011421576774569	2.2829852770923e-15	NA
fam83hb	ENSORLG00000029070	fam83hb	ced_cell	0.00308461475416667	0.000646264410804433	4.77299183213124	1.81645481239721e-06	0.00423492363502528	0.00539668724763211	NA
ENSORLG00000029084	ENSORLG00000029084	il11ra	ced_cell	0.00469233134158965	0.00034985692376479	13.4121437160533	5.36178167052976e-41	0.00669936427337838	2.79402442851306e-37	NA
fancc	ENSORLG00000029116	fancc	ced_cell	-0.0117024705794184	0.00117653596029623	-9.94654730015383	2.64578223579977e-23	-0.0140338638610583	1.22737837918751e-19	NA
ENSORLG00000029126	ENSORLG00000029126		ced_cell	0.00254892313927338	0.000249421903787159	10.219323566099	1.64892409426491e-24	0.00354823169026633	7.73180507800816e-21	NA
atp8a1	ENSORLG00000029128	atp8a1	ced_cell	0.00681444022351245	0.000441389074043418	15.4386246154388	9.7127488964058e-54	0.00910149408809908	5.30801727188577e-50	NA
RBM20	ENSORLG00000029137		ced_cell	-0.00688103252512682	0.000429695440659987	-16.0137433959224	1.11900248674514e-57	-0.00922933398204017	6.17577472434643e-54	NA
map7d3	ENSORLG00000029176	map7d3	ced_cell	-0.0125895640346926	0.000603394088891123	-20.8645796610783	1.44750663430652e-96	-0.0172080216294083	8.48817890357343e-93	NA
ENSORLG00000029183	ENSORLG00000029183		ced_cell	-0.00861205106181248	0.000727483567441121	-11.8381382717755	2.54555066330573e-32	-1.76807966381944e-07	1.2722662215202e-28	NA
cavin4a	ENSORLG00000029222	cavin4a	ced_cell	-0.0139294988447482	0.00052528932295916	-26.5177650409452	1.1686885523201e-154	-2.27447266123147e-06	7.12549410349565e-151	NA
slf1	ENSORLG00000029227	slf1	ced_cell	-0.00467062706118111	0.00108443706031074	-4.30696001835529	1.65597397938065e-05	-0.00572442170325171	0.0456552026115245	NA
ENSORLG00000029243	ENSORLG00000029243		ced_cell	-0.0211126765905085	0.00131576800426897	-16.0458960257501	6.6747959850371e-58	-2.14288498702687e-05	3.687824781733e-54	NA
MPHOSPH9	ENSORLG00000029246		ced_cell	-0.00790507223234578	0.00104211182724433	-7.58562759358492	3.32393969114208e-14	-0.00964804797768368	1.33688854377734e-10	NA
ENSORLG00000029270	ENSORLG00000029270		ced_cell	-0.00550107681863746	0.00068956888718479	-7.97755948806792	1.50087268219949e-15	-0.00766471400263941	6.21511377698809e-12	NA
zc3h4	ENSORLG00000029286	zc3h4	ced_cell	-0.00516234692183393	0.000998712119584178	-5.16900398083015	2.35585233222255e-07	-5.50160049980828e-06	0.000735968268586325	NA
fblim1	ENSORLG00000029295	fblim1	ced_cell	0.0215054773847691	0.00118026890966212	18.2208284982493	4.08838411924195e-74	0.0257535494040175	2.32915243273214e-70	NA
cenpj	ENSORLG00000029313	cpap	ced_cell	-0.0210397025628215	0.00116955302282067	-17.9895243330472	2.70786104643376e-72	-1.93245896285097e-05	1.53860664658366e-68	NA
eef1e1	ENSORLG00000029353	eef1e1	ced_cell	-0.00872741445394674	0.00104817634652238	-8.32628448724527	8.39701039024368e-17	-8.70093169486544e-06	3.55529419922917e-13	NA
mbd1b	ENSORLG00000029390	mbd1b	ced_cell	-0.00497961197197081	0.00104833139149537	-4.75003611679295	2.03530270291694e-06	-0.00659708571579793	0.00602653130333706	NA
pcdh2ac	ENSORLG00000029405		ced_cell	0.0181207975726245	0.000793631143347145	22.8327702668016	3.11538707178106e-115	2.08865830398252e-05	1.85988608185329e-111	NA
efna1a	ENSORLG00000029418	efna1a	ced_cell	0.0330938883937729	0.00103059297879141	32.1115018972695	1.25224446453852e-225	0.0398482810672646	7.78645608050052e-222	NA
HDAC4	ENSORLG00000029432		ced_cell	-0.0052068647674615	0.00108499209151276	-4.79898868221405	1.59591104707568e-06	-0.00711734442971698	0.0047510271871443	NA
ENSORLG00000029445	ENSORLG00000029445	fam83ha	ced_cell	0.00601145345869036	0.000870540042687568	6.90543015130188	5.02096160533435e-12	0.00820743636779409	1.90344654458225e-08	NA
ENSORLG00000029446	ENSORLG00000029446		ced_cell	-0.00965061386319976	0.000406654141984742	-23.7317485962355	2.58905337302548e-124	-0.0121315848157011	1.55291421314068e-120	NA
c1qtnf4	ENSORLG00000029451	c1qtnf4	ced_cell	0.0140323937910957	0.00120060306231101	11.687787772326	1.50926180020159e-31	0.0186141280668284	7.5025404088021e-28	NA
b4galnt4b	ENSORLG00000029452	b4galnt4a	ced_cell	0.0203131713641898	0.00113739305486517	17.8594121682919	2.79821776785774e-71	0.02775544315339	1.58602983082177e-67	NA
MAFG	ENSORLG00000029458		ced_cell	-0.00846237764624136	0.00114721210333951	-7.37647172794597	1.63204841750616e-13	-0.0104027406116143	6.44822329756684e-10	NA
cbx3a	ENSORLG00000029462	cbx3a	ced_cell	-0.00723028499984705	0.00129762421521836	-5.57194056264616	2.52261503340483e-08	-0.0087049504212527	8.26913207950103e-05	NA
ENSORLG00000029464	ENSORLG00000029464		ced_cell	0.00299239159820182	0.000660986131766688	4.52716245377757	5.98176388584683e-06	5.22616600984363e-07	0.0170599906024352	NA
ENSORLG00000029476	ENSORLG00000029476	dspb	ced_cell	0.0231026755826776	0.000934809429248499	24.713781076481	1.25040056732163e-134	0.0309649350689936	7.55116902605532e-131	NA
SAMD12	ENSORLG00000029506	SAMD12	ced_cell	-0.0103543371715568	0.00129453260961496	-7.998513976899	1.26639269622795e-15	-0.0128135238855001	5.25046411856108e-12	NA
arhgef39	ENSORLG00000029527	arhgef39	ced_cell	-0.0168233961578956	0.00109462374500781	-15.369113117289	2.84259746183212e-53	-0.0220899127568105	1.55120543492179e-49	NA
efs	ENSORLG00000029529	efs	ced_cell	-0.0100846008329237	0.000862064731835096	-11.6981944168582	1.33528885682864e-31	-0.0136748952625387	6.64039148500883e-28	NA
rps27a	ENSORLG00000029546	rps27a	ced_cell	-0.00462427177740788	0.000756303995458187	-6.11430298554272	9.71701099914571e-10	-0.00613001890181688	3.37860472440296e-06	NA
MSI1	ENSORLG00000029593		ced_cell	-0.00283484279762508	0.000509329007080835	-5.56583810899105	2.61250257968243e-08	-0.00384644418336232	8.56117095361932e-05	NA
cblb	ENSORLG00000029594	cblb	ced_cell	0.0141545588324941	0.000811685007365029	17.4384874724298	4.76577109601709e-68	0.0199457944636174	2.68646516682483e-64	NA
nkain2	ENSORLG00000029599	nkain2	ced_cell	-0.0111047229094625	0.000770467122444889	-14.4129743969144	4.54434558882402e-47	-0.0154161182921929	2.42440837163761e-43	NA
zfp36l1a	ENSORLG00000029605	zfp36l1a	ced_cell	0.0119827559109014	0.000743860287067755	16.1088797442549	2.41871137887664e-58	0.0163577194912054	1.33803113479456e-54	NA
trmt1l	ENSORLG00000029610	trmt1l	ced_cell	-0.0047005123885321	0.000961517226415254	-4.88864084739973	1.01618158746463e-06	-0.00570657685539052	0.00305769039668107	NA
btg1	ENSORLG00000029614	btg1	ced_cell	-0.00364123645126527	0.000322859414498705	-11.2780866462231	1.72091381806156e-29	-0.00518712612502905	8.43247770850165e-26	NA
ntng1a	ENSORLG00000029618		ced_cell	0.0388405657577792	0.00133535503343014	29.0863214541598	1.38612221735395e-185	0.0465259550086732	8.53989898111769e-182	NA
jcada	ENSORLG00000029619	jcada	ced_cell	0.0210707137448874	0.00105660314122772	19.9419374434229	2.17560962013363e-88	0.0288620512006561	1.26555211603173e-84	NA
ENSORLG00000029634	ENSORLG00000029634	ctc1	ced_cell	-0.00927638321300987	0.000625483659939178	-14.8307362879982	9.89328419569761e-50	-0.0130676727590046	5.33742682357886e-46	NA
nsd2	ENSORLG00000029684	nsd2	ced_cell	-0.0122860633131631	0.00114588903982652	-10.7218612676697	8.1820800288835e-27	-1.24604900432986e-05	3.92167095784386e-23	NA
ENSORLG00000029691	ENSORLG00000029691		ced_cell	0.029212959995007	0.000902088249127504	32.3837052785707	2.00842409249879e-229	0.0403553707623651	1.249842312762e-225	NA
hdac6	ENSORLG00000029710	hdac6	ced_cell	-0.00488255366698655	0.000415829110152024	-11.7417312732183	7.99003895425346e-32	-0.00692452063452328	3.97744139142737e-28	NA
inpp4b	ENSORLG00000029712	inpp4b	ced_cell	0.00373190924655229	0.00068987650847813	5.40953228685072	6.32665166471268e-08	0.00488270578837034	0.000203591650570454	NA
scamp4	ENSORLG00000029740	scamp4	ced_cell	0.00679844133956202	0.00105257820147266	6.45884679166865	1.05760245692057e-10	0.00830519233407816	3.82429048422478e-07	NA
wtip	ENSORLG00000029757	wtip	ced_cell	0.00775916194811369	0.000667853175105395	11.6180655229934	3.4191621378022e-31	0.0106793593753376	1.69556250413611e-27	NA
tafa5a	ENSORLG00000029774	tafa5b	ced_cell	0.00906906540864299	0.000892075836915629	10.1662493628339	2.84597650934197e-24	0.0127561165403493	1.33077861576831e-20	NA
si:ch211-247n2.1	ENSORLG00000029775	s100p	ced_cell	0.019084481571023	0.000810186975430409	23.5556509173509	1.65658847692005e-122	1.15131742353236e-07	9.9312479191357e-119	NA
SCARA5	ENSORLG00000029776	scara5	ced_cell	0.0361917924415087	0.00100413003457782	36.0429338783054	1.6725660832265e-283	4.57575087100133e-05	1.0500369870496e-279	NA
si:dkey-40c11.2	ENSORLG00000029781	si:dkey-40c11.2	ced_cell	0.00544572341085926	0.000712750384102948	7.64043560315037	2.17506102606091e-14	0.00777148477009382	8.77637124015577e-11	NA
ENSORLG00000029794	ENSORLG00000029794		ced_cell	0.00451972722379719	0.000599246383205966	7.5423521116918	4.63632193805197e-14	0.00600190424774969	1.85684693618981e-10	NA
ENSORLG00000029809	ENSORLG00000029809		ced_cell	-0.00536349784497115	0.000784399189454527	-6.8377146701298	8.07109631108996e-12	-0.00709103336151301	3.03957487075648e-08	NA
ENSORLG00000029815	ENSORLG00000029815		ced_cell	0.00922542033963505	0.000404154680506978	22.8264592360097	3.59774597823378e-115	0.0130235032707051	2.14713479980992e-111	NA
srsf2a	ENSORLG00000029824	srsf2a	ced_cell	-0.0103751794940322	0.000789777320314132	-13.1368415212348	2.10788922718544e-39	-0.0128751217513772	1.09272977537293e-35	NA
ENSORLG00000029833	ENSORLG00000029833	glg1b	ced_cell	0.0045167445637993	0.000859735906493961	5.25364187965439	1.49282867595916e-07	0.0060107461552837	0.000470539598662327	NA
rps28	ENSORLG00000029846	rps28	ced_cell	-0.00672823649408853	0.00115945887526654	-5.80291085575746	6.52777077451484e-09	-2.52592260138162e-06	2.19790041977915e-05	NA
asap1b	ENSORLG00000029861	asap1b	ced_cell	0.00399705237740296	0.00048756483312512	8.19799154049576	2.45954654036049e-16	0.00559299657306044	1.0322716829893e-12	NA
aven	ENSORLG00000029866	aven	ced_cell	-0.00565985987446247	0.00092630478848769	-6.11014856535817	9.97331500066095e-10	-5.77599746880079e-06	3.46672429422975e-06	NA
si:rp71-79p20.2	ENSORLG00000029878	slc2a4rg	ced_cell	-0.0118892598622785	0.000528353633881084	-22.5024663404783	5.52807351626985e-112	-0.0165866406608977	3.29030935688382e-108	NA
SHF	ENSORLG00000029891		ced_cell	-0.0032146321266451	0.00074846690599167	-4.29495559644808	1.74815924097254e-05	-0.003996789981178	0.048126823903974	NA
ENSORLG00000029954	ENSORLG00000029954		ced_cell	-0.0191147615528246	0.000379888156238421	-50.3168136171846	0	-2.25140043535206e-05	0	NA
iffo1b	ENSORLG00000029960	iffo1b	ced_cell	0.00981960842442789	0.000990859464254823	9.91019289684308	3.80876990444126e-23	9.06313967592365e-06	1.76422221973719e-19	NA
rem2	ENSORLG00000029976	rem2	ced_cell	0.0120061542026844	0.00111604777912461	10.7577421211318	5.54860455940108e-27	0.0164013551753513	2.66222046760064e-23	NA
synpo2b	ENSORLG00000029978	synpo2b	ced_cell	-0.00847394521067985	0.00108065318658989	-7.84150300562219	4.47504727554315e-15	-2.92946677603831e-08	1.83342686879003e-11	NA
fbxl22	ENSORLG00000029992	fbxl22	ced_cell	-0.00477799702987089	0.000705335728867492	-6.77407486154513	1.25571571085134e-11	-2.38749964031708e-07	4.69135389574061e-08	NA
ENSORLG00000030006	ENSORLG00000030006		ced_cell	-0.0150290142825241	0.000255639271027091	-58.7899277843405	0	-0.0214208254247411	0	NA
map4l	ENSORLG00000030013	map4l	ced_cell	0.0179341937044956	0.000952600448335636	18.8265644172537	5.41204919164828e-79	0.0248351631959054	3.11246949011693e-75	NA
ENSORLG00000030035	ENSORLG00000030035		ced_cell	-0.00567515011732386	0.000306508160822632	-18.5154943414636	1.81237977559324e-76	-7.34719952048482e-06	1.03794989748225e-72	NA
ENSORLG00000030042	ENSORLG00000030042		ced_cell	0.0231981930644778	0.0010470731360064	22.1552748005331	1.27992872665697e-108	1.10944069985455e-05	7.5938171352558e-105	NA
ENSORLG00000030075	ENSORLG00000030075		ced_cell	-0.0143192224752369	0.000528624822530255	-27.0876846204424	2.81706178728911e-161	-0.0179426787090588	1.72291498910602e-157	NA
mgll	ENSORLG00000030077	mgll	ced_cell	0.0237327488113737	0.00107424187576002	22.0925560126605	5.12226701996787e-108	0.0318218875264744	3.03647988943695e-104	NA
ssu72	ENSORLG00000030088	ssu72	ced_cell	-0.00537805781928277	0.00114193543571508	-4.70959885390985	2.48381894931694e-06	-0.00713637286923777	0.00730491152994112	NA
ENSORLG00000030101	ENSORLG00000030101		ced_cell	-0.00981142866886913	0.000830495457676523	-11.8139462150926	3.39480451523596e-32	-0.0134609892933149	1.69502589445732e-28	NA
igfbp5b	ENSORLG00000030103	igfbp5b	ced_cell	0.0104724937126611	0.00078739989770199	13.3000953431984	2.41116927042426e-40	0.0139883332601783	1.25453137140174e-36	NA
si:ch73-335l21.1	ENSORLG00000030113	si:ch73-335l21.1	ced_cell	-0.012533750454867	0.000491476083246148	-25.5022591782756	3.26963544416479e-143	-0.017372290752997	1.98270693334153e-139	NA
mef2d	ENSORLG00000030116	mef2d	ced_cell	-0.00452819675066361	0.000279488707974191	-16.2017162821539	5.37847565005038e-59	-0.00646103957323236	2.98075120525792e-55	NA
wu:fj64h06	ENSORLG00000030123	taf1c	ced_cell	-0.00769269736530443	0.00104050812691705	-7.39321218768115	1.43915532590929e-13	-0.00931176791574691	5.7004942459267e-10	NA
ANO1	ENSORLG00000030143		ced_cell	0.0306975151430675	0.000834995364413637	36.7636952866491	7.93737583986795e-295	1.59286512824345e-05	4.99022819052498e-291	NA
cpt1ab	ENSORLG00000030183	cpt1ab	ced_cell	0.00478289137670483	0.000654712644660831	7.30532916342645	2.77678798286484e-13	0.00601247729931401	1.09155535606417e-09	NA
brca2	ENSORLG00000030193	brca2	ced_cell	-0.0125928411020589	0.000800167046647253	-15.7377652014334	9.04819366375484e-56	-0.0165226414973288	4.97198241823329e-52	NA
ENSORLG00000030205	ENSORLG00000030205	TTC28	ced_cell	0.0183980136643626	0.00103314734635105	17.8077345204844	7.04202721506374e-71	0.0258364487619855	3.98649160644758e-67	NA
fgd1	ENSORLG00000030210	fgd1	ced_cell	0.00909166444638525	0.00118174182594695	7.69344390353613	1.43918669538571e-14	0.0112137032992334	5.82726692961674e-11	NA
pbxip1b	ENSORLG00000030223	pbxip1b	ced_cell	0.0187238750011041	0.000610773659370687	30.6559962333614	7.11750719962072e-206	0.024628067830207	4.40716045800515e-202	NA
UNC13B	ENSORLG00000030225	UNC13B	ced_cell	0.00295800275150707	0.000575687895529435	5.13820557020175	2.77651161843822e-07	0.00408930108246959	0.000864050415657974	NA
ENSORLG00000030227	ENSORLG00000030227	fras1	ced_cell	-0.0134427562780515	0.0012943893984242	-10.3854035689854	2.9353803150625e-25	-1.32190976234806e-05	1.3854995087095e-21	NA
pkdccb	ENSORLG00000030228	pkdccb	ced_cell	0.0208884940614713	0.000900204663676867	23.204161125041	6.08531914803953e-119	0.0253249271615687	3.64023791435725e-115	NA
si:dkeyp-69b9.6	ENSORLG00000030231	si:dkeyp-69b9.6	ced_cell	-0.00629136885638737	0.00104878242331469	-5.99873597852965	1.99221426311825e-09	-2.49411347163387e-06	6.82731827970624e-06	NA
ENSORLG00000030235	ENSORLG00000030235		ced_cell	-0.0206013192083594	0.000456913246352334	-45.0880322967774	0	-0.0273012445600042	0	NA
shroom1	ENSORLG00000030255	shroom1	ced_cell	0.00658544811784676	0.000835488775600099	7.88215031747936	3.23505725952565e-15	0.00927444170627357	1.33122606229481e-11	NA
rybpa	ENSORLG00000030260	rybpa	ced_cell	0.00580655778789901	0.000982069374744495	5.91257393543068	3.37382145294509e-09	0.0077003692261022	1.1491235868731e-05	NA
CKM	ENSORLG00000030295		ced_cell	-0.00254269979890398	0.000308138206237923	-8.25181605990361	1.56999710012639e-16	-0.00354314008309563	6.6096877915321e-13	NA
RRM2	ENSORLG00000030298		ced_cell	-0.0137175443150383	0.0013993369269625	-9.80288881878831	1.10792489975512e-22	-0.0179475222402017	5.10421001317184e-19	NA
nup98	ENSORLG00000030300	nup98	ced_cell	-0.00596546792938339	0.00071759219516912	-8.31317281534461	9.37881965270086e-17	-0.00811494729882485	3.96817859505773e-13	NA
ENSORLG00000030302	ENSORLG00000030302		ced_cell	-0.00859001414029227	0.0011645219566508	-7.37642952220272	1.63256547549087e-13	-8.30493873455201e-06	6.44863362818894e-10	NA
uqcrfs1	ENSORLG00000030309	uqcrfs1	ced_cell	0.0109313576254067	0.000970771452325257	11.260485255539	2.10142062144062e-29	0.0136455800544137	1.02906567831947e-25	NA
klf15	ENSORLG00000030314	klf15	ced_cell	-0.00404182573336592	0.000762925974473539	-5.29779542000127	1.17340837921272e-07	-1.70307284731672e-06	0.000372439819562117	NA
ENSORLG00000030322	ENSORLG00000030322	mia2	ced_cell	0.0060435008369045	0.000814848110186267	7.41672068862381	1.20557932434543e-13	0.00801823113740658	4.78253317967832e-10	NA
peak1	ENSORLG00000030332	peak1	ced_cell	-0.00708187009318887	0.000499944717783357	-14.1653063654484	1.58562718762597e-45	-0.00941978509385987	8.41650911191865e-42	NA
ENSORLG00000030348	ENSORLG00000030348	wu:fc17b08	ced_cell	0.00230519891009101	0.000493264192993955	4.67335546109518	2.96523497483024e-06	0.00314700013863616	0.00867034706640362	NA
il1rapl2	ENSORLG00000030351	il1rapl2	ced_cell	0.0311436363741784	0.000633894334137761	49.130643227062	0	3.47419506135206e-05	0	NA
pag1	ENSORLG00000030358	pag1	ced_cell	-0.00787478299238505	0.00064017625950812	-12.3009606736052	9.23098426875204e-35	-0.0111780881593771	4.67549353212291e-31	NA
ENSORLG00000030375	ENSORLG00000030375		ced_cell	0.0114958072697101	0.000622732346498546	18.4602700250723	5.03659508635433e-76	0.0164461721965682	2.88143604890331e-72	NA
cd302	ENSORLG00000030380	cd302	ced_cell	0.00736494858609134	0.00127222966365123	5.78900869592549	7.09152481689522e-09	3.16727633126442e-06	2.38417064344017e-05	NA
ENSORLG00000030383	ENSORLG00000030383		ced_cell	0.003373801117334	0.000585991232366682	5.7574259323096	8.5538731002536e-09	5.72332477507405e-08	2.86383671396491e-05	NA
ENSORLG00000030385	ENSORLG00000030385		ced_cell	-0.00557128399570587	0.000791314278599745	-7.04054526295726	1.92141633870489e-12	-0.00769771775562345	7.39937432035253e-09	NA
frmpd1b	ENSORLG00000030421	frmpd1b	ced_cell	0.0111263991782487	0.000817836761050676	13.6046699147574	3.93376991402354e-42	0.0145619777503929	2.05893517299992e-38	NA
tpcn2	ENSORLG00000030423	tpcn2	ced_cell	0.007336943953862	0.00108861340911873	6.73971484496184	1.591534368473e-11	0.0101627133219064	5.91891631635109e-08	NA
si:ch211-212k18.5	ENSORLG00000030429	si:ch211-212k18.5	ced_cell	0.00953306726985173	0.000896336795878134	10.6355862145682	2.07103376034404e-26	0.0108059594249352	9.8850441381221e-23	NA
pdxkb	ENSORLG00000030476	pdxkb	ced_cell	0.006847856631716	0.000970017925870285	7.05951555026389	1.67659598760289e-12	0.0095989219883013	6.46495412819674e-09	NA
aatkb	ENSORLG00000030499	aatkb	ced_cell	0.00588097380663448	0.00129430997005002	4.543713594671	5.53061118745273e-06	0.00723603965805172	0.0158180029131988	NA
mbnl1	ENSORLG00000030507	mbnl1	ced_cell	-0.00474359942796913	0.000581202723179118	-8.16169511736306	3.3237122697531e-16	-0.0066606595700609	1.39163832734562e-12	NA
ENSORLG00000030519	ENSORLG00000030519	tmem88a	ced_cell	0.00310437142798044	0.000700998838056907	4.42849725198607	9.49454098510265e-06	3.23480191346683e-06	0.0267461219550342	NA
nfkb1	ENSORLG00000030524	nfkb1	ced_cell	-0.00748409172249845	0.000940864007625618	-7.95448828081482	1.80865019152093e-15	-0.0102576542930754	7.47876854193905e-12	NA
ythdc1	ENSORLG00000030544	ythdc1	ced_cell	-0.00391931835429089	0.000552113564735301	-7.0987539604645	1.26329856545673e-12	-0.0055757285339738	4.88643885118663e-09	NA
ENSORLG00000030549	ENSORLG00000030549	chrna7a	ced_cell	-0.0150892739535276	0.000956978126168593	-15.7676268045329	5.6457734009426e-56	-4.93971511268866e-06	3.10348163849815e-52	NA
snx21	ENSORLG00000030556	snx21	ced_cell	-0.00498647672986205	0.000694370015253035	-7.18129616821794	6.93079782033466e-13	-0.00694230467544517	2.69954575102035e-09	NA
ENSORLG00000030560	ENSORLG00000030560		ced_cell	-0.00589590894533792	0.00102125249551388	-5.77321374609829	7.78956392315612e-09	-0.00772801594092195	2.61275923305092e-05	NA
tnfaip8l1	ENSORLG00000030570	tnfaip8l1	ced_cell	0.0129220520016017	0.000998533676606144	12.9410277333076	2.74238359026103e-38	0.015956708792945	1.41342450242054e-34	NA
VANGL2	ENSORLG00000030586		ced_cell	-0.0081656334391941	0.000739481716167334	-11.0423736796575	2.43493041333077e-28	-0.0113095366855187	1.18118474350676e-24	NA
ENSORLG00000030589	ENSORLG00000030589		ced_cell	-0.0132111292702174	0.000491779684615789	-26.8639183022349	1.16084336605502e-158	-5.5481630560885e-06	7.08578790639984e-155	NA
dok7	ENSORLG00000030591	dok7b	ced_cell	-0.00634260719278138	0.00071862984581932	-8.82597241080362	1.09415532114423e-18	-8.76663620397335e-07	4.78036459807914e-15	NA
sh3pxd2b	ENSORLG00000030603	sh3pxd2b	ced_cell	0.0103008233966804	0.000510968369293357	20.1594149769503	2.77446013987421e-90	0.0144004636559815	1.61834259958863e-86	NA
ENSORLG00000030618	ENSORLG00000030618		ced_cell	-0.00856259156523292	0.00113860728580015	-7.52023254375682	5.4920448868276e-14	-3.24759811941565e-06	2.19517034126499e-10	NA
ndnf	ENSORLG00000030619	ndnf	ced_cell	0.0141717649580474	0.000893771649476547	15.8561361465731	1.38780455908854e-56	0.0196139506009366	7.63986409778241e-53	NA
ENSORLG00000030622	ENSORLG00000030622		ced_cell	-0.00807926702745174	0.00133914460376821	-6.03315504891523	1.6108834811198e-09	-9.62953579529571e-06	5.54143917505211e-06	NA
ENSORLG00000030630	ENSORLG00000030630		ced_cell	-0.00564753920874182	0.000721024228681834	-7.8326621826101	4.80123975182468e-15	-1.44227420025176e-05	1.96610767837221e-11	NA
