## Supplementary material for "Quantitative mapping of heterochrony to species-specific phenotypes": Table S5 (part 1 of 3)

gene_short_name	id	Drer_gene_short_name	term	estimate	std_err	test_val	p_value	normalized_effect	q_value	trajectory	marker_gene_specificity	marker_gene_traj
ENSORLG00000016206	ENSORLG00000016206		ced_cell	-0.0701422468457068	0.00785463874178485	-8.93004110711883	5.62910421866959e-19	-0.0440868807721986	1.29581979113774e-15	endothelium	NA
adam19b	ENSORLG00000007413	adam19b	ced_cell	-0.0636236758996288	0.00637130925720221	-9.9859657303101	2.7078477203054e-23	-0.0377670937079438	6.366149990438e-20	endothelium	NA
chst11	ENSORLG00000011953	chst11	ced_cell	-0.0588504185971159	0.00570353511724835	-10.3182355131195	9.54078340576749e-25	-0.055940691539191	2.25925751048574e-21	endothelium	NA
fgfr4	ENSORLG00000013964	fgfr4	ced_cell	-0.055359349819625	0.00466307584377902	-11.8718527586206	3.90319532256017e-32	-0.0621415436363673	9.55892534494986e-29	endothelium	NA
fn1	ENSORLG00000020577	fn1a	ced_cell	-0.048197752114024	0.00429425896212653	-11.2237646912091	6.19287590940131e-29	-0.0633149002175009	1.49619881971136e-25	endothelium	NA
cacna2d2a	ENSORLG00000003682	cacna2d2a	ced_cell	-0.0468567978518487	0.00318014041817828	-14.7341914790952	2.88716866947569e-48	-0.0656549994674607	7.22369601102818e-45	endothelium	NA
rasl11a	ENSORLG00000026940	rasl11a	ced_cell	-0.0455558155762299	0.00472920297040793	-9.63287383969066	8.45895617937204e-22	-0.0450789947733745	1.98024164159099e-18	endothelium	NA
pcbp3	ENSORLG00000022739	pcbp3	ced_cell	-0.044472071580093	0.0033892935488339	-13.1213395769138	8.85174961027259e-39	-0.0525926336790589	2.19080802854247e-35	endothelium	NA
nid1b	ENSORLG00000001273	nid1b	ced_cell	-0.0440776551174018	0.0046179873459037	-9.54477607144162	1.96018117901325e-21	-0.0376202521669613	4.58290359653298e-18	endothelium	NA
lmo2	ENSORLG00000029196	lmo2	ced_cell	-0.0426063900705118	0.00314860560540692	-13.5318281836716	4.25776227788647e-41	-0.0579749824223362	1.05635082114363e-37	endothelium	NA
ENSORLG00000026395	ENSORLG00000026395		ced_cell	-0.0424169033615792	0.00555387044713988	-7.63735916516075	2.57856329139468e-14	-0.048191374271438	5.71667481702201e-11	endothelium	NA
ebf3a	ENSORLG00000007471		ced_cell	-0.0414552479048471	0.00277804010580663	-14.9224799952304	1.93661155329952e-49	-0.058016898632026	4.8570217756752e-46	endothelium	NA
COLEC12	ENSORLG00000011026		ced_cell	-0.0412705080920503	0.00347904815001624	-11.8625860616093	4.34881955002531e-32	-0.0510837012655138	1.0645910258462e-28	endothelium	NA
bnc2	ENSORLG00000007162	bnc2	ced_cell	-0.0410804920327342	0.00300574612550856	-13.6673193002232	7.07257266732824e-42	-0.0584220776023601	1.75682705056433e-38	endothelium	NA
KCNB2	ENSORLG00000008012		ced_cell	-0.0410772106410183	0.0037267543613366	-11.0222479558019	5.6565928294594e-28	-0.0492640032463902	1.35927925691909e-24	endothelium	NA
tgm2l	ENSORLG00000013837	tgm2l	ced_cell	-0.0410194875835924	0.00317182675976586	-12.9324489294051	9.80119940038723e-38	-0.0579743041092503	2.42187637183568e-34	endothelium	NA
kirrel3l	ENSORLG00000006651	kirrel3l	ced_cell	-0.0408919851075903	0.00215379464838623	-18.9860185316318	5.03156667371264e-78	-0.0574551927009903	1.27952740512512e-74	endothelium	NA
nrp2a	ENSORLG00000005395	nrp2a	ced_cell	-0.0405904701670137	0.00190863903636942	-21.2667085779741	1.06802907965492e-96	-0.0582245071228923	2.73095035667763e-93	endothelium	NA
efemp2a	ENSORLG00000002007	efemp2a	ced_cell	-0.040241817554468	0.00266538964299585	-15.0979117294224	1.51860851137763e-50	-0.0504664927752446	3.81474458058061e-47	endothelium	NA
aplnra	ENSORLG00000013006	aplnra	ced_cell	-0.0395826603964352	0.00232496183029553	-17.0250796725569	1.8392187378647e-63	-0.0561042083254885	4.6477057505841e-60	endothelium	NA
col12a1a	ENSORLG00000017312	col12a1a	ced_cell	-0.0395743797497792	0.00620011176072489	-6.38284941901633	1.87331086532307e-10	-0.0483261447298533	3.91896633025586e-07	endothelium	0.35486600135934	jaw
nr2f2	ENSORLG00000008429	nr2f2	ced_cell	-0.0394611565321144	0.00381522304355911	-10.3430798361142	7.3982733701583e-25	-0.0524667971596824	1.75339078872752e-21	endothelium	NA
lef1	ENSORLG00000006924	lef1	ced_cell	-0.0389972645937705	0.00535989095264978	-7.27575708876901	3.90288608264147e-13	-0.0482535078741261	8.51609743232369e-10	endothelium	NA
ENSORLG00000024913	ENSORLG00000024913	hhex	ced_cell	-0.0379206508838055	0.00301659790769986	-12.5706680320281	8.95095288513519e-36	-0.0496556746219844	2.2046196956088e-32	endothelium	NA
ENSORLG00000030630	ENSORLG00000030630		ced_cell	-0.0358933457524137	0.00368601464399289	-9.73771111053754	3.08209772677931e-22	-0.0470300187112491	7.23060126702426e-19	endothelium	NA
magi1a	ENSORLG00000010588	magi1a	ced_cell	-0.0356945512448895	0.00185374760457023	-19.2553458501514	3.91191538223226e-80	-0.0504846864548115	9.95191273239887e-77	endothelium	NA
kcnq5b	ENSORLG00000002481	kcnq5b	ced_cell	-0.0348548916007895	0.00456313806966954	-7.6383600646372	2.55879989408156e-14	-0.0439122237426182	5.6754181650729e-11	endothelium	NA
ENSORLG00000025585	ENSORLG00000025585		ced_cell	-0.0344676939396624	0.00384922534524141	-8.95444949261621	4.5268728693304e-19	-0.0428894810171148	1.04344419638066e-15	endothelium	NA
ENSORLG00000002306	ENSORLG00000002306		ced_cell	-0.0334556558916597	0.00269049234963316	-12.4347708686929	4.73043995706132e-35	-0.0476714125259784	1.16321518544138e-31	endothelium	NA
postn	ENSORLG00000029887	postna	ced_cell	-0.0326616978916269	0.00427280416310592	-7.64408960598956	2.44850185009936e-14	-0.0390146643899832	5.43322560537048e-11	endothelium	NA
ENSORLG00000007835	ENSORLG00000007835	limch1a	ced_cell	-0.0326472146770788	0.00188982753437696	-17.2752349530361	3.05885502164582e-65	-0.0461370421691878	7.73278549472063e-62	endothelium	NA
usta	ENSORLG00000014066	usta	ced_cell	-0.0323013874347764	0.00407027202099438	-7.93592842644582	2.49004355827211e-15	-0.04008310813855	5.5801876140878e-12	endothelium	NA
nkain2	ENSORLG00000029599	nkain2	ced_cell	-0.0320631918620772	0.00493445443736039	-6.49781901304351	8.83010324352803e-11	-0.0362027594006671	1.86226877406006e-07	endothelium	NA
ENSORLG00000025995	ENSORLG00000025995		ced_cell	-0.0319393062889677	0.00302992556611787	-10.5412841312436	9.52698396510604e-26	-0.0432695634803845	2.26646948529873e-22	endothelium	NA
tmem88b	ENSORLG00000030470	tmem88b	ced_cell	-0.0319337747933407	0.00343144650860856	-9.30621378279614	1.83933807128889e-20	-0.0397091423042014	4.27278233960409e-17	endothelium	NA
nkd1	ENSORLG00000013899	nkd1	ced_cell	-0.031861216439437	0.00414096531460616	-7.69415197153547	1.66387269754804e-14	-0.041119798945297	3.69878900664929e-11	endothelium	NA
cemip2	ENSORLG00000010792	cemip2	ced_cell	-0.0316404846393361	0.00250274519284713	-12.6423116223597	3.6960486801503e-36	-0.0445685165726183	9.11445604525064e-33	endothelium	NA
ednr	ENSORLG00000010292		ced_cell	-0.0315955050386684	0.00223267163926555	-14.1514338620174	1.0123064438948e-44	-0.0451977974333167	2.52165535174195e-41	endothelium	0.493068953502376	pigment
ephb1	ENSORLG00000015972		ced_cell	-0.0314234657784638	0.00205855433737265	-15.2648221171416	1.31393404259671e-51	-0.0450056062533841	3.30454411713073e-48	endothelium	NA
lrp8	ENSORLG00000010561	lrp8	ced_cell	-0.0313160457815298	0.00343689008344763	-9.11173910750034	1.09659246255799e-19	-0.0412973046001566	2.53641836589663e-16	endothelium	NA
hspg2	ENSORLG00000015904	hspg2	ced_cell	-0.0301529055635091	0.00111723572853204	-26.98884827388	3.28784839150738e-151	-0.0434058835002766	8.46292175974e-148	endothelium	NA
ece1	ENSORLG00000017044	ece1	ced_cell	-0.029918690544014	0.00186200820564717	-16.067969224451	7.16758495734849e-57	-0.0425773403319415	1.80766492624329e-53	endothelium	NA
acsl4a	ENSORLG00000008040	acsl4a	ced_cell	-0.0297387566269754	0.00445034861771626	-6.68234315590228	2.57169610962461e-11	-0.0345645782328808	5.47771271350042e-08	endothelium	NA
kif21b	ENSORLG00000016093	kif21b	ced_cell	-0.0294941836344788	0.0027853953823367	-10.5888678575089	5.79256018140869e-26	-0.0399362279540391	1.38094634724783e-22	endothelium	NA
slc16a10	ENSORLG00000015171	slc16a10	ced_cell	-0.0293831841602805	0.00408339767467149	-7.1957684509982	6.99975026236667e-13	-0.0400075895315126	1.52244568206475e-09	endothelium	NA
ldlrap1b	ENSORLG00000017549	ldlrap1b	ced_cell	-0.0292847086349072	0.00259131763990917	-11.3010879808365	2.62377998834502e-29	-0.0409358930991012	6.34954757179495e-26	endothelium	NA
cxadr	ENSORLG00000012457	cxadr	ced_cell	-0.0291930966683562	0.00300955916400538	-9.70012386448767	4.43167823314044e-22	-0.0377548209563205	1.03834221002481e-18	endothelium	NA
ENSORLG00000001764	ENSORLG00000001764	prx	ced_cell	-0.0290351614945698	0.00353079226213931	-8.22341257680716	2.42020766246124e-16	-0.0412597039165473	5.46240869417502e-13	endothelium	NA
ptprub	ENSORLG00000020763	ptprub	ced_cell	-0.0284997535648644	0.00230681750385726	-12.3545766048721	1.25348899050267e-34	-0.0406544082305151	3.08107593865556e-31	endothelium	NA
aplnrb	ENSORLG00000009085	aplnrb	ced_cell	-0.0283939644559921	0.00240051676623789	-11.8282716685589	6.48530856312159e-32	-0.0394848411349305	1.58565794368323e-28	endothelium	NA
nkd2a	ENSORLG00000008053	nkd2a	ced_cell	-0.0280288870273661	0.00462287955234057	-6.06307966928861	1.41976443679044e-09	-0.0345162149616471	2.92471473978831e-06	endothelium	NA
celf2	ENSORLG00000017111	celf2	ced_cell	-0.0279006007339786	0.00243457023482558	-11.4601749150102	4.40553671258959e-30	-0.0388545472935682	1.07098597483053e-26	endothelium	NA
itga9	ENSORLG00000011143	itga9	ced_cell	-0.0277750990695898	0.00246155476109703	-11.2835592807252	3.18924295647826e-29	-0.0389704784362612	7.71158946876443e-26	endothelium	NA
brip1	ENSORLG00000014821	brip1	ced_cell	-0.0275512749543215	0.00270476600562114	-10.1861953666467	3.65085239730129e-24	-0.0379084370445519	8.61236080523374e-21	endothelium	NA
pot1	ENSORLG00000000493	pot1	ced_cell	-0.0271312556621887	0.00364922777323414	-7.43479370106393	1.19974022731918e-13	-0.0342573251637502	2.6394285001022e-10	endothelium	NA
zcchc24	ENSORLG00000021845	zcchc24	ced_cell	-0.027099489250682	0.00288875074550092	-9.38104102366329	9.16606699792923e-21	-0.0373181496527577	2.13477700381772e-17	endothelium	NA
cep112	ENSORLG00000008862	cep112	ced_cell	-0.0270441142572946	0.00365711832626172	-7.39492459488968	1.6162250060298e-13	-0.034714200375408	3.54599766322938e-10	endothelium	NA
epc1a	ENSORLG00000028688	epc1a	ced_cell	-0.0270230856426684	0.00178068190868669	-15.1756950586412	4.86920392306374e-51	-0.0382597924529188	1.22411786625822e-47	endothelium	NA
ENSORLG00000020700	ENSORLG00000020700		ced_cell	-0.0269100029262154	0.00340140417230742	-7.91143938297705	3.02595594986077e-15	-0.0361596080081358	6.7720894157884e-12	endothelium	NA
reps2	ENSORLG00000016343		ced_cell	-0.0268775345925079	0.00288506962919494	-9.31607830900354	1.67848363747929e-20	-0.0360359221708154	3.90079597350187e-17	endothelium	NA
ENSORLG00000001628	ENSORLG00000001628		ced_cell	-0.0267907805994991	0.00411773044583055	-6.50620067338948	8.35482621203404e-11	-0.0324713222856563	1.76286833073918e-07	endothelium	NA
SAMD5	ENSORLG00000014101		ced_cell	-0.0265805634616772	0.00325853778956818	-8.1572058322514	4.16893071756424e-16	-0.0365451970695	9.38843197595467e-13	endothelium	NA
arhgap18	ENSORLG00000018081	arhgap18	ced_cell	-0.0262819215222439	0.00277970948225809	-9.45491667024637	4.58455976080104e-21	-0.0354420581162554	1.06957779219488e-17	endothelium	NA
si:dkey-30c15.10	ENSORLG00000014963	anln2	ced_cell	-0.0262551527870478	0.00364852804414246	-7.19609455358285	6.98318667574881e-13	-0.0327272927938068	1.51954142064294e-09	endothelium	NA
efnb1	ENSORLG00000023841	efnb1	ced_cell	-0.0261748458232941	0.00242201523500698	-10.8070525094028	5.7582893388982e-27	-0.0366513176380116	1.37738280986445e-23	endothelium	NA
dpy19l1l	ENSORLG00000015912	dpy19l1l	ced_cell	-0.0261419083682521	0.00222503587357166	-11.7489828720328	1.62614921780853e-31	-0.0368682065563275	3.97268253910624e-28	endothelium	NA
abcd2	ENSORLG00000008635	abcd2	ced_cell	-0.0258686757959868	0.00453542094216867	-5.70369897873632	1.23038731383832e-08	-0.0316438342403801	2.47061772618735e-05	endothelium	NA
adamts3	ENSORLG00000022164	adamts3	ced_cell	-0.0254942409644807	0.0034778546328612	-7.33045042296859	2.60848555648334e-13	-0.034647486810245	5.71258336869852e-10	endothelium	NA
cntln	ENSORLG00000007144	cntln	ced_cell	-0.0253202945059973	0.00383020858336698	-6.61068293146042	4.16829663413407e-11	-0.0326146812679426	8.8451254576325e-08	endothelium	NA
polrmt	ENSORLG00000004329	polrmt	ced_cell	-0.0252693846327704	0.00432371696819848	-5.8443660439918	5.36237948706457e-09	-0.0317183494921417	1.08856303587411e-05	endothelium	NA
exoc3l2a	ENSORLG00000025181	exoc3l2a	ced_cell	-0.0252446130589397	0.00228041008666245	-11.0702075940591	3.35282959087451e-28	-0.0358824654815866	8.0769664844167e-25	endothelium	NA
pcxb	ENSORLG00000005298		ced_cell	-0.025225707456216	0.00185830640368286	-13.5745684383494	2.42122787277341e-41	-0.0358977781377321	6.0094875802236e-38	endothelium	NA
ARHGEF26	ENSORLG00000005869		ced_cell	-0.0248954505764333	0.00368350221836714	-6.75863596668857	1.52959253290142e-11	-0.0324190773578501	3.26873924281033e-08	endothelium	NA
ccdc136b	ENSORLG00000004131	ccdc136a	ced_cell	-0.0246180955691522	0.0024942658918621	-9.86987620264231	8.50497833275173e-23	-0.0340639873315875	1.99781941036338e-19	endothelium	NA
fam107b	ENSORLG00000025481	fam107b	ced_cell	-0.024408495801769	0.00337175169619993	-7.23911426493182	5.10427535469011e-13	-0.0338457054974842	1.11171117225151e-09	endothelium	NA
itga6a	ENSORLG00000017395		ced_cell	-0.0242013654026509	0.0021022507512759	-11.5121211815301	2.44768695213472e-30	-0.0345257139941676	5.96011772844804e-27	endothelium	NA
tmtc2b	ENSORLG00000016003	tmtc2b	ced_cell	-0.0241928500862751	0.00348615135444661	-6.93970158679913	4.35885349717854e-12	-0.0338709366109117	9.37153501893386e-09	endothelium	NA
glt1d1	ENSORLG00000013587	glt1d1	ced_cell	-0.0240996133060098	0.00363746527121688	-6.62538650106412	3.77656960958371e-11	-0.0314970020597407	8.0214338507558e-08	endothelium	NA
greb1l	ENSORLG00000017649	greb1l	ced_cell	-0.0240930386969082	0.00308597506677916	-7.80726939639671	6.8895487991203e-15	-0.030643646348574	1.53912520172348e-11	endothelium	NA
PRAG1	ENSORLG00000005530		ced_cell	-0.0240368318751044	0.00297839458088475	-8.07039874077534	8.4515359862311e-16	-0.0322193242868654	1.90075044330337e-12	endothelium	NA
auts2a	ENSORLG00000012440	auts2a	ced_cell	-0.0239450752423308	0.00129138706633695	-18.542136487592	1.32160754159328e-74	-0.0343832109148314	3.35688315564693e-71	endothelium	NA
ND2	ENSORLG00000021757	mt-nd2	ced_cell	-0.0239421084484464	0.00217204405825845	-11.0228465934725	5.61985900901858e-28	-0.0325636639719237	1.35101410576807e-24	endothelium	NA
EPHB3	ENSORLG00000007219		ced_cell	-0.0239178899256173	0.00284321882588983	-8.4122578634558	5.01478879012709e-17	-0.0331470161092017	1.13835705535885e-13	endothelium	NA
shroom3	ENSORLG00000015200		ced_cell	-0.0239134695875247	0.00369664502529618	-6.46896562258062	1.06772326566213e-10	-0.0321641730205963	2.24862519748445e-07	endothelium	NA
sox7	ENSORLG00000027772	sox7	ced_cell	-0.0238349044347039	0.0028110182853662	-8.47909974786907	2.84946013455773e-17	-0.033129091413971	6.47967234598428e-14	endothelium	NA
ENSORLG00000010246	ENSORLG00000010246	SH3TC1	ced_cell	-0.0237796019632741	0.00405080497447633	-5.87033987395264	4.59048409668585e-09	-0.0304368022501722	9.34163513675571e-06	endothelium	NA
rnd1a	ENSORLG00000012314		ced_cell	-0.0237792527828804	0.00339206416214552	-7.0102603153119	2.64987653358363e-12	-0.0310910385090058	5.71313380640631e-09	endothelium	NA
egfra	ENSORLG00000017692	egfra	ced_cell	-0.0236675709955413	0.00219820444737661	-10.7667742296613	8.84766712008334e-27	-0.0334949864610253	2.11547720841193e-23	endothelium	NA
ENSORLG00000003514	ENSORLG00000003514	tmeff1b	ced_cell	-0.0230247185483271	0.00360546598042444	-6.38605902075842	1.83470192340912e-10	-0.0300169505031739	3.84003112569529e-07	endothelium	NA
ENSORLG00000023355	ENSORLG00000023355	lama2	ced_cell	-0.0230064446004059	0.00349674402579261	-6.57939055038236	5.13898315049994e-11	-0.0247487633671787	1.08843663127589e-07	endothelium	NA
ENSORLG00000005433	ENSORLG00000005433		ced_cell	-0.0229720567045414	0.00310240351439983	-7.40459988454642	1.50368393406895e-13	-0.0290520437753141	3.30058623528135e-10	endothelium	NA
calr3b	ENSORLG00000018011	calr3b	ced_cell	-0.0228384136234298	0.00261510598132026	-8.73326503268505	3.19490221122471e-18	-0.0307481500215729	7.31313116149336e-15	endothelium	NA
rxraa	ENSORLG00000012155	rxraa	ced_cell	-0.0226498999171537	0.00191201642902057	-11.8460801765998	5.27127482070538e-32	-0.0323489425093592	1.28988094862661e-28	endothelium	NA
ATP6	ENSORLG00000021769	mt-atp6	ced_cell	-0.0225831124028933	0.0022257422153186	-10.1463288279594	5.45713111688039e-24	-0.0309352137964648	1.28624580424871e-20	endothelium	NA
cd81b	ENSORLG00000005912	cd81b	ced_cell	-0.0225296081452507	0.00224132980380554	-10.0518933478678	1.40571879357942e-23	-0.0314119054436433	3.30906204008596e-20	endothelium	NA
mao	ENSORLG00000013721	mao	ced_cell	-0.0224632181148337	0.00382997041825697	-5.86511530422127	4.73650809114466e-09	-0.0302717100483787	9.62932094929709e-06	endothelium	NA
tbc1d4	ENSORLG00000011311	tbc1d4	ced_cell	-0.0223936418263934	0.00268629648835814	-8.33625101452608	9.48770297725515e-17	-0.0305703717725636	2.14611841345512e-13	endothelium	NA
pxdc1b	ENSORLG00000030516	pxdc1b	ced_cell	-0.0223922301815685	0.003088113028116	-7.25110446984823	4.6758301655088e-13	-0.0299084174422282	1.01886339306437e-09	endothelium	NA
tusc3	ENSORLG00000014026	tusc3	ced_cell	-0.0223435116421434	0.0043478782173177	-5.1389460618167	2.85347915434601e-07	-0.0255357312951724	0.000547582649718999	endothelium	NA
MFAP2	ENSORLG00000018316		ced_cell	-0.0221680143321854	0.00392422426340227	-5.64901821206464	1.69055377347763e-08	-0.0245330996387932	3.37265477808787e-05	endothelium	NA
sytl5	ENSORLG00000008988	sytl5	ced_cell	-0.0221420608234294	0.00295303298688615	-7.4980743262124	7.45289840111671e-14	-0.0304206388732654	1.64336409744623e-10	endothelium	NA
cxxc4	ENSORLG00000006474	cxxc4	ced_cell	-0.0220484593221623	0.00463570962995149	-4.75622096338959	2.0203553142757e-06	-0.0264015798395464	0.00371543342295301	endothelium	NA
tiam1a	ENSORLG00000004421	tiam1a	ced_cell	-0.0217716997570315	0.00243655751286011	-8.93543437498226	5.3647384680349e-19	-0.0293484466455837	1.23549926918844e-15	endothelium	NA
ND1	ENSORLG00000021753	mt-nd1	ced_cell	-0.021739874578218	0.00258883914594267	-8.39753779692709	5.67632358719767e-17	-0.0283501857242149	1.28739018957643e-13	endothelium	NA
lfng	ENSORLG00000004596	lfng	ced_cell	-0.0215713852779555	0.00375079874467329	-5.75114442186218	9.31764613640518e-09	-0.0290194733711817	1.876573931872e-05	endothelium	NA
MID1	ENSORLG00000004661	mid1	ced_cell	-0.02155030357955	0.00436346106583554	-4.93880964087929	8.08086681703417e-07	-0.02679769065509	0.00151516252819391	endothelium	NA
atp11c	ENSORLG00000001595	atp11c	ced_cell	-0.0214938317261265	0.00221411359197743	-9.70764634841081	4.12144021388395e-22	-0.0300978015459707	9.66477730155786e-19	endothelium	NA
RANBP2	ENSORLG00000015523	ranbp2	ced_cell	-0.0213707895534222	0.00262221684154359	-8.14989409527326	4.42584195732123e-16	-0.0291949679374175	9.96257024593009e-13	endothelium	NA
wasf3b	ENSORLG00000008849	wasf3b	ced_cell	-0.0213028096205556	0.00360392820713983	-5.91099722196245	3.59449412114051e-09	-0.0279546836835179	7.3471459836112e-06	endothelium	NA
kpnb1	ENSORLG00000019936	kpnb1	ced_cell	-0.021270152858685	0.00375059253625585	-5.67114466662877	1.48710781772517e-08	-0.0279295064401626	2.97570274326807e-05	endothelium	NA
TMX3	ENSORLG00000012557	tmx3b	ced_cell	-0.0212235921834061	0.00286493256376636	-7.40805994941279	1.46533687225163e-13	-0.0285226949285763	3.21787977146458e-10	endothelium	NA
alpl	ENSORLG00000017066	alpl	ced_cell	-0.0211925955228339	0.00218628121370651	-9.69344446175115	4.72645485964866e-22	-0.0299831368613064	1.10693572812972e-18	endothelium	NA
ENSORLG00000011141	ENSORLG00000011141		ced_cell	-0.0211576169618464	0.00365798897437605	-5.78394771281544	7.67863074445281e-09	-0.0245836536181032	1.5533869996028e-05	endothelium	NA
ADGRA1	ENSORLG00000000620		ced_cell	-0.0211459682290875	0.00180273475215912	-11.7299387520883	2.02616313046466e-31	-0.0303664872068392	4.94586420146423e-28	endothelium	NA
PRTG	ENSORLG00000008619	prtga	ced_cell	-0.0210869505792045	0.00257415486513412	-8.19179563157549	3.13951357188416e-16	-0.028677171424	7.07960310459878e-13	endothelium	NA
iars1	ENSORLG00000004747	iars1	ced_cell	-0.0210637596559265	0.00360744176916222	-5.83897426591541	5.53776072851093e-09	-0.0278044260188615	1.12361165181487e-05	endothelium	NA
magi2b	ENSORLG00000010739	magi2b	ced_cell	-0.0208894174287014	0.00255818349297206	-8.16572286002534	3.88816241347119e-16	-0.0293920375690806	8.76002991755059e-13	endothelium	NA
cgnl1	ENSORLG00000008414	cgnl1	ced_cell	-0.0208171332957933	0.00137633685895153	-15.1250278305062	1.02211600733908e-50	-0.0298070894487292	2.56857752644311e-47	endothelium	NA
efna1b	ENSORLG00000009810	efna1b	ced_cell	-0.0207500306495116	0.00325243272133793	-6.37984930891231	1.91011708106784e-10	-0.0273101368932424	3.99405481651285e-07	endothelium	NA
iqsec1b	ENSORLG00000012890	iqsec1b	ced_cell	-0.0207415551350507	0.00258298032981315	-8.03008636792491	1.17058294651298e-15	-0.029327528298603	2.62678813197513e-12	endothelium	NA
gab2	ENSORLG00000002738	gab2	ced_cell	-0.0206403423337982	0.00223732224699716	-9.22546689977307	3.87695691765511e-20	-0.0288224026819997	8.99454004895986e-17	endothelium	NA
fhl3a	ENSORLG00000014671	fhl3a	ced_cell	-0.0205565178641594	0.00250290968592708	-8.21304818936976	2.63599154916718e-16	-0.0281716707002344	5.94679693492116e-13	endothelium	NA
acap1	ENSORLG00000006715	acap1	ced_cell	-0.0205317219460725	0.00378869631404195	-5.41920498351274	6.22847415672837e-08	-0.0260380487697607	0.000122015808730309	endothelium	NA
cx43.4	ENSORLG00000018076	gjc4b	ced_cell	-0.0205171903949866	0.0038424440402512	-5.33961983051946	9.66937264650916e-08	-0.0257030092626331	0.000188456072880464	endothelium	NA
SET	ENSORLG00000017766		ced_cell	-0.0204244660954582	0.0036619487957584	-5.57748544139001	2.55074139568872e-08	-0.0268762140834718	5.06322167044211e-05	endothelium	NA
pxna	ENSORLG00000027679	pxna	ced_cell	-0.0204179566834115	0.00325607156736141	-6.270733385617	3.85348244870488e-10	-0.0275298275514644	8.01909697575485e-07	endothelium	NA
fkbp9	ENSORLG00000011880	fkbp9	ced_cell	-0.0203715725027711	0.0026879494192812	-7.57885262149717	4.03625311909374e-14	-0.0272195749992687	8.92819189943535e-11	endothelium	NA
celsr1a	ENSORLG00000018319	celsr1a	ced_cell	-0.0203360094503703	0.00111191993364752	-18.2890951362482	1.09254941844104e-72	-0.0292662428378115	2.77070532516648e-69	endothelium	NA
ncapd3	ENSORLG00000001014	ncapd3	ced_cell	-0.0202425204798925	0.00379455726847377	-5.33461983775367	9.93828067372028e-08	-0.0262583546908722	0.000193597707524071	endothelium	NA
ssr1	ENSORLG00000003179	ssr1	ced_cell	-0.0202339107105726	0.00361828430121604	-5.59212848580537	2.34569581666856e-08	-0.0255227837091294	4.66793467517044e-05	endothelium	NA
si:dkey-122a22.2	ENSORLG00000003232	si:dkey-122a22.2	ced_cell	-0.0202051060959292	0.00413323623599442	-4.88844695591614	1.04377523316745e-06	-0.0252562582400264	0.00194768458509046	endothelium	NA
cita	ENSORLG00000009083		ced_cell	-0.0201130221661224	0.00293723679284537	-6.84759983094126	8.28706419626567e-12	-0.0272928150923363	1.77426044442048e-08	endothelium	NA
ENSORLG00000008760	ENSORLG00000008760		ced_cell	-0.0200843755774345	0.00423661302838581	-4.74066794462151	2.18116888919237e-06	-0.0246409280526188	0.00400462608055719	endothelium	NA
lbr	ENSORLG00000024062	lbr	ced_cell	-0.0200609878621513	0.00301007581562987	-6.66461215295119	2.89944210748783e-11	-0.0272369803821533	6.1700128047341e-08	endothelium	NA
ggtl1a	ENSORLG00000008689		ced_cell	-0.0198802908966581	0.00233129760961793	-8.52756456946575	1.88630762868787e-17	-0.0280638449321669	4.29889508577966e-14	endothelium	NA
ramp2	ENSORLG00000022895	ramp2	ced_cell	-0.0197975504990412	0.0017510134656911	-11.306338236084	2.47466060054837e-29	-0.0281222798175808	5.99362797452815e-26	endothelium	NA
sypl1	ENSORLG00000013204	sypl1	ced_cell	-0.0196275335688442	0.00265777720501523	-7.38494315167086	1.7409978423695e-13	-0.0267207078350492	3.81800826831631e-10	endothelium	NA
anapc1	ENSORLG00000003899		ced_cell	-0.0195955206696446	0.00399661497459069	-4.90302938717569	9.69464757007791e-07	-0.0248302298293139	0.00181386856036158	endothelium	NA
fam102aa	ENSORLG00000017754	eeig1a	ced_cell	-0.0195929196791687	0.00260484988047209	-7.52170780590923	6.23274816258456e-14	-0.0277455644063153	1.37619079429867e-10	endothelium	NA
niban2a	ENSORLG00000014002	niban2a	ced_cell	-0.0195629394315053	0.00268655472639099	-7.28179450034334	3.73361441521255e-13	-0.0264801876640654	8.15421388282421e-10	endothelium	NA
PLK1	ENSORLG00000009603		ced_cell	-0.0194990977801342	0.00373780017998758	-5.21673092225037	1.88445744663208e-07	-0.0252185816918109	0.000364830961667971	endothelium	NA
ND6	ENSORLG00000021780	mt-nd6	ced_cell	-0.0193204426009475	0.00210463090768474	-9.17996715262607	5.88551879124552e-20	-0.0264698972613166	1.36367470393159e-16	endothelium	NA
tm4sf18	ENSORLG00000024343	tm4sf18	ced_cell	-0.0192881532389647	0.00239650788094751	-8.04844139771353	1.00942259114156e-15	-0.0264066488690384	2.26817256229509e-12	endothelium	NA
hmmr	ENSORLG00000007875	hmmr	ced_cell	-0.0192704297865146	0.00367938605787996	-5.23740360032187	1.68607129222819e-07	-0.0255121197443048	0.000326760616433823	endothelium	NA
tram1	ENSORLG00000008078	tram1	ced_cell	-0.0192689996769972	0.00422952282569231	-4.55583300318118	5.32497676132814e-06	-0.0238374281664919	0.00958495817039065	endothelium	NA
tp53i11b	ENSORLG00000004665	tp53i11b	ced_cell	-0.019235183405068	0.00198159926532538	-9.70689873661695	4.15128485413003e-22	-0.0271835737704869	9.73061169808079e-19	endothelium	NA
ppfibp1a	ENSORLG00000016372	ppfibp1a	ced_cell	-0.0191335276232534	0.00204993901912732	-9.33370575647597	1.42493869876733e-20	-0.026855516785744	3.31298247463404e-17	endothelium	NA
tle2b	ENSORLG00000016862	tle2b	ced_cell	-0.0191156109660424	0.00214571828531789	-8.90872352481745	6.80605423833461e-19	-0.0271481610788251	1.56539247481696e-15	endothelium	NA
CDK17	ENSORLG00000004015		ced_cell	-0.0190529190652745	0.00287650172790432	-6.62364248922443	3.82107896120399e-11	-0.0254163880073928	8.11215063463607e-08	endothelium	NA
ENSORLG00000016792	ENSORLG00000016792	DGKI	ced_cell	-0.0190266625922908	0.00156533240740036	-12.1550301407798	1.38064408574703e-33	-0.0270809598028881	3.38948123050896e-30	endothelium	NA
trpc5a	ENSORLG00000003233	trpc5a	ced_cell	-0.0188997454566969	0.00197792858744426	-9.55532246041187	1.77325503510599e-21	-0.0270355784520379	4.14764352711291e-18	endothelium	NA
ppm1g	ENSORLG00000010662	ppm1g	ced_cell	-0.0188508021879488	0.0036738854930544	-5.13102605500005	2.97564140989406e-07	-0.024255033126482	0.000570132894135702	endothelium	NA
mki67	ENSORLG00000004358	mki67	ced_cell	-0.018850453934465	0.00216919981765964	-8.69004956620496	4.65496797413937e-18	-0.0267632641062963	1.06505667248309e-14	endothelium	NA
ENSORLG00000000091	ENSORLG00000000091		ced_cell	-0.0188409657804067	0.00271734727077109	-6.93358776151576	4.54991971111926e-12	-0.0262902126197394	9.77777745919529e-09	endothelium	NA
MAN1C1	ENSORLG00000014871	MAN1C1	ced_cell	-0.0187465899630595	0.00133534190532675	-14.0387940259183	4.73438930568539e-44	-0.0269249664212837	1.17838949818509e-40	endothelium	NA
ENSORLG00000010772	ENSORLG00000010772		ced_cell	-0.0187378884293529	0.00217460007207475	-8.61670551287872	8.78157896699617e-18	-0.0261143321079951	2.00483447816523e-14	endothelium	NA
nrros	ENSORLG00000027684	nrros	ced_cell	-0.0186907543180489	0.00330067079855715	-5.66271387204665	1.56165309207358e-08	-0.0257731519572099	3.12330618414716e-05	endothelium	NA
ezh2	ENSORLG00000003066	ezh2	ced_cell	-0.0185686232675016	0.00381618190970686	-4.86575947028896	1.17040032321257e-06	-0.0240044632933302	0.00217694460117538	endothelium	NA
tmed10	ENSORLG00000017499	tmed10	ced_cell	-0.0185131899503977	0.00386960236593121	-4.78426158547756	1.75876354619946e-06	-0.0226132208771633	0.0032431599791918	endothelium	NA
cdh11	ENSORLG00000025117	cdh11	ced_cell	-0.0184825019322265	0.00364984363925937	-5.0639160903827	4.23451494304807e-07	-0.0227824814594494	0.000804557839179133	endothelium	0.309022177688084	jaw
gspt1l	ENSORLG00000026597	gspt1l	ced_cell	-0.018423275813008	0.00363044937818823	-5.07465437300825	4.00324256235393e-07	-0.0244938120645203	0.000761817059615953	endothelium	NA
ZNF521	ENSORLG00000016949	ZNF521	ced_cell	-0.0184019689666315	0.00104250183044227	-17.651737799659	5.8100703201588e-68	-0.026474858448954	1.47110980506421e-64	endothelium	0.211322797636977	jaw
bcar3	ENSORLG00000011935	bcar3	ced_cell	-0.0183826380943375	0.00281090600201284	-6.53975553831185	6.69037620999799e-11	-0.0256251298754807	1.41367649317258e-07	endothelium	NA
traf4a	ENSORLG00000004449	traf4a	ced_cell	-0.0183813823524828	0.00366904018532782	-5.00986127815891	5.6086971049428e-07	-0.0245255420368811	0.00106228723167617	endothelium	NA
csmd3a	ENSORLG00000005457	csmd3a	ced_cell	-0.0183706244625992	0.00241780490801245	-7.59805905005822	3.48539263805401e-14	-0.0255035166982795	7.72014469328963e-11	endothelium	NA
notch1a	ENSORLG00000005182	notch1a	ced_cell	-0.0183230060088414	0.00160241173825137	-11.4346429019775	5.8756331088138e-30	-0.0261017766659162	1.42719128213087e-26	endothelium	NA
elovl6	ENSORLG00000020593	elovl6	ced_cell	-0.0183129659243054	0.00409051196040493	-4.4769373862172	7.71748755610976e-06	-0.0214252328798227	0.0137911502627681	endothelium	NA
ranbp1	ENSORLG00000021996	ranbp1	ced_cell	-0.0182906312258047	0.00375298750585884	-4.87361900279469	1.12494603215018e-06	-0.0240406057304269	0.00209464951186364	endothelium	NA
prcp	ENSORLG00000002842	prcp	ced_cell	-0.0182845899323994	0.00294709257332605	-6.204280821679	5.8755642276794e-10	-0.0251669718077125	1.21859202082071e-06	endothelium	NA
ENSORLG00000005481	ENSORLG00000005481		ced_cell	-0.018148781224732	0.00303390747382567	-5.98198243727154	2.33633761454321e-09	-0.0246122333342225	4.79416478504267e-06	endothelium	NA
ENSORLG00000018604	ENSORLG00000018604	iqsec2a	ced_cell	-0.0180800236724388	0.00209700580863148	-8.62182813133835	8.40217733606443e-18	-0.0256682843177872	1.91905730355712e-14	endothelium	NA
ENSORLG00000021784	ENSORLG00000021784		ced_cell	-0.01806608159664	0.0041916573418527	-4.31000917375914	1.65955070789194e-05	-0.0212738196035307	0.0293076655013717	endothelium	NA
fam172a	ENSORLG00000010210	arb2a	ced_cell	-0.0180536419595	0.00203226728350316	-8.88349780860501	8.51581988250242e-19	-0.0254861311277611	1.95778699098731e-15	endothelium	NA
ophn1	ENSORLG00000010945	ophn1	ced_cell	-0.0180269374037824	0.00321851775265213	-5.60100604973447	2.22927406966066e-08	-0.0229218313463158	4.4429432208337e-05	endothelium	NA
lsp1a	ENSORLG00000000599	lsp1a	ced_cell	-0.0178877478396015	0.00160465551669555	-11.1474068131692	1.43824492126675e-28	-0.0254077224852226	3.4690467500954e-25	endothelium	NA
nup210	ENSORLG00000011390	nup210	ced_cell	-0.0178097502543526	0.00291264334869659	-6.11463475688587	1.03104139455743e-09	-0.0233633138371673	2.13219360394477e-06	endothelium	NA
st8sia6	ENSORLG00000030237	st8sia6	ced_cell	-0.017803935418418	0.00373547149296617	-4.76618157893656	1.92341723477128e-06	-0.0216026365947673	0.0035429345464487	endothelium	NA
ENSORLG00000006597	ENSORLG00000006597		ced_cell	-0.0177237916571391	0.00317044029442333	-5.59032500574587	2.37005806244952e-08	-0.0237917786487696	4.7140454862121e-05	endothelium	NA
rev3l	ENSORLG00000015155	rev3l	ced_cell	-0.0177150381361108	0.00189304500844654	-9.35795929683043	1.13692734625161e-20	-0.0247227024132695	2.64676686207375e-17	endothelium	NA
zfp36l1a	ENSORLG00000029605	zfp36l1a	ced_cell	-0.0176715073695308	0.00295561267068525	-5.97896589928805	2.37973822230457e-09	-0.0242852728961791	4.88084309394667e-06	endothelium	NA
eif4g1a	ENSORLG00000016535	eif4g1a	ced_cell	-0.017667399221214	0.00157225133873287	-11.2370069504617	5.34798510043724e-29	-0.0250261781038002	1.29260799877568e-25	endothelium	NA
ENSORLG00000029634	ENSORLG00000029634	ctc1	ced_cell	-0.0176663143328493	0.00301133818469842	-5.86659924900417	4.69457909478364e-09	-0.023789802059122	9.54877387878992e-06	endothelium	NA
lrpprc	ENSORLG00000004605		ced_cell	-0.0176365113262905	0.00378243136418427	-4.66274457569543	3.1902818523177e-06	-0.0226668701191665	0.00581269353492285	endothelium	NA
rad50	ENSORLG00000001678	rad50	ced_cell	-0.0176218610220202	0.00364432194657746	-4.83542927335759	1.36295211420854e-06	-0.0220901958825087	0.00252691321974263	endothelium	NA
dachb	ENSORLG00000021850		ced_cell	-0.0175754460920434	0.00353045819025032	-4.97823374330833	6.60262842363205e-07	-0.0234575688858876	0.00124459545785464	endothelium	NA
PIEZO2	ENSORLG00000003866		ced_cell	-0.0174431421343652	0.00173659356186444	-10.0444585983826	1.51389628241081e-23	-0.0250167365853826	3.56219795251264e-20	endothelium	NA
pde5ab	ENSORLG00000020785	pde5ab	ced_cell	-0.0172810586276979	0.00406888898396123	-4.24711971641804	2.19930463194174e-05	-0.0204981088060181	0.0385098241052999	endothelium	NA
ARRB2	ENSORLG00000013137		ced_cell	-0.0172768163358999	0.00376670609901538	-4.58671738164442	4.59759606744871e-06	-0.0225418636803185	0.00829406330567747	endothelium	NA
ENSORLG00000021749	ENSORLG00000021749		ced_cell	-0.0172597318788259	0.00151818903385224	-11.3686316354369	1.23356236535914e-29	-0.0248231177500297	2.99385586072663e-26	endothelium	NA
prpf8	ENSORLG00000008036	prpf8	ced_cell	-0.0172297790309823	0.00223609262591786	-7.70530649369226	1.52614229513206e-14	-0.0239198877746086	3.39719274896397e-11	endothelium	NA
rhbdf1a	ENSORLG00000005167	rhbdf1a	ced_cell	-0.0172184910814661	0.00293301505881637	-5.8705771147369	4.5839584147745e-09	-0.0233155376318097	9.33293933248088e-06	endothelium	NA
nhsl2	ENSORLG00000009563	nhsl2	ced_cell	-0.0172181067264242	0.00291801514570969	-5.90062280922008	3.82654742438126e-09	-0.0238570103204536	7.81380984058653e-06	endothelium	NA
ENSORLG00000007139	ENSORLG00000007139		ced_cell	-0.0172148608054441	0.00119760593794657	-14.3743949992106	4.61990152714784e-46	-0.0247053366875719	1.15358941132882e-42	endothelium	NA
snx29	ENSORLG00000027577	snx29	ced_cell	-0.017214316738129	0.0026914362494547	-6.39595931043013	1.72044387241845e-10	-0.0236708412905513	3.60432991271665e-07	endothelium	NA
ND4	ENSORLG00000021775	mt-nd4	ced_cell	-0.0172040655521008	0.0015656904999312	-10.9881649999516	8.19239938676246e-28	-0.0243865858126489	1.96699509276167e-24	endothelium	NA
ap1b1	ENSORLG00000006687	ap1b1	ced_cell	-0.0171843846318174	0.00311439181759964	-5.51773368228985	3.58305776314418e-08	-0.0234642769239106	7.06937296668347e-05	endothelium	NA
ENSORLG00000009203	ENSORLG00000009203		ced_cell	-0.017179902952973	0.00347222499255076	-4.94780810282466	7.71770120451581e-07	-0.0229569189867753	0.00144938428620807	endothelium	NA
KIF23	ENSORLG00000001944		ced_cell	-0.0170975519526411	0.00306991416180121	-5.56939088570785	2.67144914455497e-08	-0.02273880349623	5.29748365365251e-05	endothelium	NA
txndc16	ENSORLG00000003913	txndc16	ced_cell	-0.017065991511014	0.00260694217503997	-6.54636365716563	6.40315107202212e-11	-0.0234006445210386	1.35362613662548e-07	endothelium	NA
micall1a	ENSORLG00000013708	micall1a	ced_cell	-0.0170380798842349	0.00260059417900812	-6.55161040571632	6.18372273688272e-11	-0.0234457410271551	1.3078573588507e-07	endothelium	NA
raraa	ENSORLG00000004373	raraa	ced_cell	-0.0170303753715239	0.00146714016623989	-11.6078720788967	8.23057267725448e-31	-0.0244780862231586	2.00661361871464e-27	endothelium	NA
lrrk2	ENSORLG00000019951	lrrk2	ced_cell	-0.0170095122196937	0.0022931103192352	-7.41765979465249	1.36390608485206e-13	-0.0238618925564046	2.99786557450483e-10	endothelium	NA
smc2	ENSORLG00000004556	smc2	ced_cell	-0.0167831772349078	0.00332272244365452	-5.0510319533186	4.52904466229023e-07	-0.0222630119585589	0.000859612676902686	endothelium	NA
rreb1a	ENSORLG00000003316	rreb1a	ced_cell	-0.016729591904312	0.00259672652640968	-6.44256980246698	1.26946919720143e-10	-0.0230864214518815	2.665885314123e-07	endothelium	NA
SEC61A1	ENSORLG00000016830		ced_cell	-0.0166988969757388	0.00391150792471439	-4.26917119871567	1.9933773015807e-05	-0.0215077167856785	0.0349837716427413	endothelium	NA
asap1b	ENSORLG00000029861	asap1b	ced_cell	-0.0166864797309627	0.0011308184365532	-14.7561086657059	2.11147539904608e-48	-0.023914150794838	5.28713439921138e-45	endothelium	NA
srrt	ENSORLG00000008120	srrt	ced_cell	-0.0165454903140405	0.00365427574461422	-4.52770712183549	6.0822546444227e-06	-0.0219194720913308	0.0109176470867387	endothelium	NA
mef2cb	ENSORLG00000010062	mef2cb	ced_cell	-0.0165038782297112	0.00149307540634801	-11.0536133403195	4.01891998082087e-28	-0.0235741127005262	9.66550255387419e-25	endothelium	NA
aprt	ENSORLG00000021991	aprt	ced_cell	-0.0164773998470194	0.00382462182766521	-4.30824290334562	1.67281321886347e-05	-0.0209026949974531	0.0295084251807516	endothelium	NA
tln2a	ENSORLG00000012272	tln2a	ced_cell	-0.0164638522911529	0.00319533148750977	-5.15247083299759	2.6559804593214e-07	-0.0207037299860512	0.000510213846235641	endothelium	NA
zbtb16	ENSORLG00000014640	zbtb16a	ced_cell	-0.0164259194581264	0.00136665268751579	-12.0190883961779	6.93128548267864e-33	-0.0235091784914204	1.69885807180453e-29	endothelium	NA
atp2c1	ENSORLG00000024137	atp2c1	ced_cell	-0.0163730876926934	0.00320931482603544	-5.10173933696605	3.47277501965662e-07	-0.0224133824349209	0.000662605473750483	endothelium	NA
bahcc1a	ENSORLG00000007659	bahcc1a	ced_cell	-0.0161502371268899	0.00139714541632036	-11.5594532524928	1.42968334820858e-30	-0.0229900231155504	3.48413831958431e-27	endothelium	NA
pald1a	ENSORLG00000009078	pald1a	ced_cell	-0.0161066480651989	0.00174933718816144	-9.20728615054888	4.58177970331815e-20	-0.0229004874551338	1.06251471319948e-16	endothelium	NA
ENSORLG00000007619	ENSORLG00000007619	si:ch211-286o17.1	ced_cell	-0.0161044883373747	0.00153432146150709	-10.4961631192697	1.52407751225693e-25	-0.0228340914469424	3.62273224663472e-22	endothelium	0.212505340381096	jaw
si:ch73-22o12.1	ENSORLG00000013133	si:ch73-22o12.1	ced_cell	-0.0159714192109153	0.00171083248184836	-9.33546643541625	1.40179794084633e-20	-0.0225946298772432	3.26058201040856e-17	endothelium	NA
tle5	ENSORLG00000016872		ced_cell	-0.0158879800745645	0.0032508313216648	-4.88735910986241	1.04953334814494e-06	-0.0213745388831425	0.00195737969429031	endothelium	NA
prdm1	ENSORLG00000015684	prdm1a	ced_cell	-0.0158470899738893	0.00220403090201198	-7.19004890513244	7.29661171571307e-13	-0.0221968972459364	1.58628338699602e-09	endothelium	NA
bcl6b	ENSORLG00000006659	bcl6b	ced_cell	-0.0158258261107664	0.0025374626963633	-6.23687045072544	4.7800897583887e-10	-0.0221021832002182	9.92824642817333e-07	endothelium	NA
ect2	ENSORLG00000000041	ect2	ced_cell	-0.015820305759078	0.00326211907571311	-4.84970210832038	1.26882249312411e-06	-0.0214729505867731	0.0023574721922246	endothelium	NA
ND5	ENSORLG00000021779	mt-nd5	ced_cell	-0.015758210055128	0.00112903487420144	-13.9572394220981	1.43628421343442e-43	-0.0225686369866494	3.57060255459797e-40	endothelium	NA
pcnt	ENSORLG00000013666	pcnt	ced_cell	-0.0156769334041676	0.00248625817531544	-6.30543262152517	3.08649024071349e-10	-0.0216208931328941	6.4291591714062e-07	endothelium	NA
myo1cb	ENSORLG00000009740		ced_cell	-0.0156647469879004	0.00270704764732392	-5.78665359044787	7.55671378227452e-09	-0.0221498984675835	1.52947886953236e-05	endothelium	NA
ENSORLG00000022533	ENSORLG00000022533	zgc:66433	ced_cell	-0.0155521319687195	0.00140231162311544	-11.0903537504511	2.68979508598673e-28	-0.0222067516907883	6.48509595231401e-25	endothelium	NA
trrap	ENSORLG00000003282	trrap	ced_cell	-0.0155458283089092	0.00245899869338871	-6.32201568496391	2.77474587775479e-10	-0.021513409978013	5.793669392752e-07	endothelium	NA
ipo11	ENSORLG00000004267	ipo11	ced_cell	-0.0155314658460378	0.00224267091366255	-6.9254324169537	4.81761852549439e-12	-0.0217475427984109	1.03434269742365e-08	endothelium	NA
arhgap12b	ENSORLG00000004314	arhgap12b	ced_cell	-0.0154333673144532	0.00286306075202098	-5.39051338800935	7.30380313358533e-08	-0.0209533115025331	0.000142862389292929	endothelium	NA
COX3	ENSORLG00000021770	mt-co3	ced_cell	-0.0154320984718321	0.00200205247293087	-7.70813886273448	1.49299520046349e-14	-0.0214684783818355	3.32490031143219e-11	endothelium	NA
aspm	ENSORLG00000012201	aspm	ced_cell	-0.0153490171061561	0.00328851252319573	-4.66746500063199	3.11814782358854e-06	-0.0211438693970962	0.00568438348240191	endothelium	NA
INPP5A	ENSORLG00000000540		ced_cell	-0.0153362828778519	0.00202275933620872	-7.58186236163758	3.94459318699377e-14	-0.021772786002047	8.72938472281721e-11	endothelium	NA
gcn1	ENSORLG00000018601	gcn1	ced_cell	-0.0153270134270967	0.00309520751679159	-4.9518532582863	7.55961627390169e-07	-0.0207034025848862	0.00142045189786613	endothelium	NA
myo6a	ENSORLG00000017306	myo6a	ced_cell	-0.0153256074530191	0.00149046087138372	-10.282462121123	1.37462764899018e-24	-0.0218315526223713	3.25236901751077e-21	endothelium	NA
ENSORLG00000011170	ENSORLG00000011170		ced_cell	-0.0153010804869425	0.00250441413757572	-6.10964466993226	1.06358602210619e-09	-0.0213469370981765	2.19843230769349e-06	endothelium	NA
sept9b	ENSORLG00000003303	septin9b	ced_cell	-0.0152981183551336	0.00178639280800771	-8.56369231143229	1.38495559317592e-17	-0.0217978991622397	3.15908370803427e-14	endothelium	NA
ENSORLG00000017637	ENSORLG00000017637	kif3ca	ced_cell	-0.0152882208501743	0.00335555678103015	-4.55609064242413	5.31847635262235e-06	-0.0204023026108043	0.00957857591107285	endothelium	NA
rnf38	ENSORLG00000014353	rnf38	ced_cell	-0.0152852521029634	0.00212670390481267	-7.18729676866312	7.44382698157502e-13	-0.0213920722091494	1.61679922039809e-09	endothelium	NA
RASSF1	ENSORLG00000003748		ced_cell	-0.0152537201612223	0.00351236430391406	-4.34286390629357	1.43038603225704e-05	-0.0201908703413549	0.0253178327709496	endothelium	NA
samd11	ENSORLG00000005568	samd11	ced_cell	-0.0152376727245327	0.00295073930572747	-5.16401862236896	2.49786132198411e-07	-0.0208928721010833	0.000480588518349743	endothelium	NA
ttyh2	ENSORLG00000011014	ttyh2	ced_cell	-0.0152294892183535	0.00152439684088483	-9.99050169214049	2.58875724921009e-23	-0.0216631791866024	6.08875705014213e-20	endothelium	NA
ankrd27	ENSORLG00000018302	ankrd27	ced_cell	-0.015205822965191	0.00362132375583748	-4.19896810957033	2.72157497499503e-05	-0.0197534811164557	0.0474370518141634	endothelium	NA
EIF4G1	ENSORLG00000009432		ced_cell	-0.0151723390795791	0.00257048107781012	-5.90252898982822	3.78284372997466e-09	-0.0207253605304976	7.72834974033823e-06	endothelium	NA
uggt1	ENSORLG00000013749	uggt1	ced_cell	-0.015142239082897	0.00307550016012967	-4.92350456657382	8.7366904039776e-07	-0.0202855499963373	0.001636382112665	endothelium	NA
hspa5	ENSORLG00000006886	hspa5	ced_cell	-0.0150689958451236	0.00191733373451364	-7.85934945694058	4.57199081134046e-15	-0.0214054551735108	1.02275434449686e-11	endothelium	NA
hspa4b	ENSORLG00000005958	hspa4b	ced_cell	-0.0150042016035277	0.00338409433908471	-4.43374211830804	9.43238318921837e-06	-0.0198757606789967	0.0167990744599979	endothelium	NA
EIF3B	ENSORLG00000008861	eif3bb	ced_cell	-0.0149755937311455	0.00299440065925951	-5.00119904957836	5.86555507687561e-07	-0.0202645273773735	0.0011080033540218	endothelium	NA
ENSORLG00000018113	ENSORLG00000018113	si:dkey-230p4.1	ced_cell	-0.0149250623963509	0.0033827032715753	-4.41217014858072	1.04196752200594e-05	-0.0200137375259847	0.0185366022164857	endothelium	NA
anln	ENSORLG00000008791	anln	ced_cell	-0.0148918228122559	0.00315685796356845	-4.71729263214063	2.44619626863576e-06	-0.0199773539421563	0.00448143156414071	endothelium	NA
cep170aa	ENSORLG00000004725	cep170aa	ced_cell	-0.0148912507070431	0.00244312815723326	-6.09515741650934	1.16385034497877e-09	-0.0205181326199068	2.40335096238116e-06	endothelium	NA
vat1	ENSORLG00000003177	vat1	ced_cell	-0.014780537622955	0.00175182917961061	-8.43720255090186	4.06306795308951e-17	-0.0209772075290228	9.23129038941937e-14	endothelium	NA
KLF6	ENSORLG00000005620		ced_cell	-0.0147131214342503	0.00248891980985089	-5.91144856335558	3.58471599670372e-09	-0.0207314258704641	7.33074421325911e-06	endothelium	NA
ELMO1	ENSORLG00000003371	elmo1	ced_cell	-0.0146972349494634	0.00144297127893337	-10.1853967324475	3.68042306695765e-24	-0.0210159687820161	8.67843759188614e-21	endothelium	NA
iqgap2	ENSORLG00000009749	iqgap2	ced_cell	-0.014672333397238	0.00143513580335514	-10.223655045701	2.49903973049158e-24	-0.0208390831137555	5.9077299228821e-21	endothelium	NA
top2a	ENSORLG00000004407	top2a	ced_cell	-0.014565725263316	0.00206898471237124	-7.04003522898067	2.14483512548988e-12	-0.0203763872711393	4.63498870618363e-09	endothelium	NA
aqr	ENSORLG00000013184	aqr	ced_cell	-0.0145137035129856	0.0031163047991366	-4.65734401750649	3.2747729286717e-06	-0.0195328286174492	0.00596008673018249	endothelium	NA
clcn7	ENSORLG00000012962	clcn7	ced_cell	-0.0144903120083309	0.00344824733408376	-4.20222524791167	2.68281679785003e-05	-0.0192141401665883	0.0468419812904615	endothelium	NA
nfe2l3	ENSORLG00000004962	nfe2l3	ced_cell	-0.0144732748978779	0.00330672016621582	-4.37692764139789	1.22481744976647e-05	-0.0190410877259619	0.0217405097333548	endothelium	NA
mta1	ENSORLG00000011127	mta1	ced_cell	-0.0144603414422176	0.00258707342364896	-5.58945923607452	2.3818403749731e-08	-0.019990825456307	4.73509866544652e-05	endothelium	NA
diaph3	ENSORLG00000004522	diaph3	ced_cell	-0.0144538832505843	0.00216270578196447	-6.68324067523196	2.55610803235411e-11	-0.0204709930029461	5.44706621694661e-08	endothelium	NA
svila	ENSORLG00000004264	svila	ced_cell	-0.0143996401361193	0.00252763259953701	-5.6968881232015	1.28025598001108e-08	-0.0203725767858433	2.56947375188224e-05	endothelium	NA
prmt3	ENSORLG00000000829	prmt3	ced_cell	-0.0143731312538528	0.00320132240243724	-4.4897481249968	7.26913116995227e-06	-0.0192746980960328	0.0129972065318747	endothelium	NA
rpn2	ENSORLG00000011590	rpn2	ced_cell	-0.0143045163339222	0.00308427719975127	-4.63788285147514	3.5974034531541e-06	-0.019036589359767	0.00652928726747469	endothelium	NA
cenpp	ENSORLG00000019849	cenpp	ced_cell	-0.0142943146456216	0.00261335429005202	-5.4697193947389	4.69650550846726e-08	-0.0197880662397852	9.2239368186297e-05	endothelium	NA
tpra	ENSORLG00000013763	tpra	ced_cell	-0.0142754824988805	0.00244515159662411	-5.83828115957712	5.56070672105997e-09	-0.019542941683792	1.12771132303096e-05	endothelium	NA
prpf40a	ENSORLG00000016666	prpf40a	ced_cell	-0.0141169278639642	0.0032548007628403	-4.33726328970288	1.4671892124396e-05	-0.0189276164722441	0.0259545771680565	endothelium	NA
bcam	ENSORLG00000014054		ced_cell	-0.0140738187589516	0.0026568778590862	-5.29712674251125	1.21986413962619e-07	-0.019835527663431	0.000237019602329369	endothelium	0.266237502438522	fin
ENSORLG00000026044	ENSORLG00000026044	hnrnpabb	ced_cell	-0.0140607002454524	0.00290901355877307	-4.83349422798247	1.37621964305972e-06	-0.0189618018096237	0.00255013499858966	endothelium	NA
coro7	ENSORLG00000008248		ced_cell	-0.0140568578131585	0.00226849401644038	-6.19655935227721	6.169031952235e-10	-0.019592537252786	1.27822342050309e-06	endothelium	NA
ENSORLG00000027761	ENSORLG00000027761		ced_cell	-0.0140190643946739	0.000960359746840335	-14.5977217816529	2.00633898128923e-47	-0.0201664759017953	5.0118347752605e-44	endothelium	NA
ENSORLG00000024174	ENSORLG00000024174		ced_cell	-0.0139959498135873	0.00252879925204458	-5.53462272747486	3.25602762891053e-08	-0.0189518678626569	6.42739853946939e-05	endothelium	NA
adam19a	ENSORLG00000012240	adam19a	ced_cell	-0.013973293334374	0.00328205794401139	-4.25747917091785	2.10016029565213e-05	-0.0186520292406057	0.0368158099827818	endothelium	NA
ENSORLG00000029027	ENSORLG00000029027		ced_cell	-0.0139730795651776	0.00245424513338522	-5.69343272809271	1.30630177164523e-08	-0.0188194208797572	2.61913505214869e-05	endothelium	NA
ENSORLG00000028323	ENSORLG00000028323		ced_cell	-0.0139572628212656	0.00177632326938845	-7.85738894591566	4.64333028275674e-15	-0.0195977492544487	1.03824865122441e-11	endothelium	NA
ENSORLG00000021751	ENSORLG00000021751		ced_cell	-0.0139464807015316	0.00131767776438731	-10.5841360296585	6.08694919284655e-26	-0.0201103704738986	1.45051999265533e-22	endothelium	NA
smc4	ENSORLG00000006114	smc4	ced_cell	-0.0139185417184817	0.0021082071198349	-6.60207509382272	4.41579479256738e-11	-0.0192207014412005	9.36148496024285e-08	endothelium	NA
robo2	ENSORLG00000004097	robo2	ced_cell	-0.0139126762910801	0.00278366124874994	-4.99797750079249	5.96394623712954e-07	-0.0191462890059249	0.00112539665494634	endothelium	NA
znf292a	ENSORLG00000014801	znf292a	ced_cell	-0.0138298978554155	0.00266921866706792	-5.18125323565466	2.27867088189725e-07	-0.0189878265443687	0.00043955561311798	endothelium	NA
mpzl1l	ENSORLG00000023228	mpzl1l	ced_cell	-0.0137074383693652	0.00212621991992215	-6.4468582205114	1.23432744375063e-10	-0.0190770395514339	2.59332195932007e-07	endothelium	NA
EFNA5	ENSORLG00000024518	efna5b	ced_cell	-0.0137002743784323	0.0017884267024314	-7.66051768283625	2.15753303683965e-14	-0.0196352859546314	4.7940384078577e-11	endothelium	NA
COX2	ENSORLG00000021766	mt-co2	ced_cell	-0.013609461146646	0.0022009073943188	-6.1835682781457	6.69536840329218e-10	-0.018684039953239	1.38661079632181e-06	endothelium	NA
puf60b	ENSORLG00000012279	puf60b	ced_cell	-0.0135848596688729	0.00208147892280694	-6.52654202741255	7.30300859895944e-11	-0.0188255764907362	1.54166511524034e-07	endothelium	NA
gnao1a	ENSORLG00000013739	gnao1a	ced_cell	-0.0134885185398159	0.00184835866981988	-7.29756554290964	3.32472797871647e-13	-0.0190499331924627	7.2678553614742e-10	endothelium	NA
incenp	ENSORLG00000006173		ced_cell	-0.0134340604941132	0.00312285770500863	-4.30184842318204	1.7216779106336e-05	-0.018316946903072	0.0303187480062577	endothelium	NA
hyou1	ENSORLG00000019342	hyou1	ced_cell	-0.0134178502201076	0.00233904297455029	-5.73647015728188	1.01565947076503e-08	-0.0187553888126841	2.04350685517924e-05	endothelium	NA
ADAM12	ENSORLG00000009815	adam12a	ced_cell	-0.0133813302959342	0.00313411854914684	-4.26956737152678	1.9898512465024e-05	-0.0188077673583275	0.0349417878885821	endothelium	NA
ppp2r2ca	ENSORLG00000007398	ppp2r2ba	ced_cell	-0.0133538500647979	0.00247209371327981	-5.40183812331327	6.85944740062148e-08	-0.0182414184110753	0.000134239385630162	endothelium	NA
ENSORLG00000014948	ENSORLG00000014948		ced_cell	-0.0133472293589383	0.00208465845482098	-6.40259766681277	1.64775776703015e-10	-0.0187333784234442	3.45534803746222e-07	endothelium	0.225793085810661	jaw
ENSORLG00000028265	ENSORLG00000028265	fbrsl1	ced_cell	-0.0133445876851837	0.00122800627451159	-10.8668725577084	3.03419755399258e-27	-0.0190988269009991	7.26993733936622e-24	endothelium	NA
smarca4a	ENSORLG00000015452	smarca4a	ced_cell	-0.0132706126334773	0.0024111711603372	-5.50380365018194	3.8765726468841e-08	-0.0182055141142157	7.63684811436168e-05	endothelium	NA
ptprea	ENSORLG00000009934	ptprea	ced_cell	-0.013219411988017	0.00219009267857232	-6.03600574411971	1.67778975288483e-09	-0.0184724403148349	3.45456910118987e-06	endothelium	NA
abi1b	ENSORLG00000009513	abi1b	ced_cell	-0.0131433679729833	0.00291036958264959	-4.51604773886401	6.42550661883109e-06	-0.0181905579865685	0.0115209333675641	endothelium	NA
trim71	ENSORLG00000005589	trim71	ced_cell	-0.0131208987753602	0.00232207599248915	-5.65050360875366	1.67608871733332e-08	-0.017767107419212	3.34547307979731e-05	endothelium	NA
ncalda	ENSORLG00000002589	ncalda	ced_cell	-0.0130567695947295	0.00250577357643843	-5.21067414769682	1.9467354967074e-07	-0.0183303166320225	0.000376693318612882	endothelium	NA
hspa12a	ENSORLG00000001174	hspa12a	ced_cell	-0.0130212357305426	0.00189386940417757	-6.87546654580296	6.82886489596122e-12	-0.0184490625629549	1.46479152018368e-08	endothelium	NA
ENSORLG00000013771	ENSORLG00000013771		ced_cell	-0.0130200058616077	0.00147989728490059	-8.79791185135012	1.81342335556355e-18	-0.0185997615209704	4.16180660101835e-15	endothelium	NA
tead1a	ENSORLG00000022032	tead1a	ced_cell	-0.0129374737923241	0.00243500100549343	-5.3131287269027	1.11788650632512e-07	-0.0177383206776466	0.000217540714130868	endothelium	NA
rcc1	ENSORLG00000019932	rcc1	ced_cell	-0.012932291837644	0.00254925269374179	-5.07297368730522	4.03861729203659e-07	-0.0178862807386784	0.000767741147216156	endothelium	NA
gmds	ENSORLG00000012583	gmds	ced_cell	-0.0129280912701922	0.00290394575392277	-4.45190522334256	8.67104778387903e-06	-0.0176718447703199	0.0154604781986563	endothelium	NA
ddx5	ENSORLG00000015098	ddx5	ced_cell	-0.0129243425764005	0.00180206023905291	-7.17198143342479	8.31791407944611e-13	-0.018347525890782	1.80498735523981e-09	endothelium	NA
mmp16	ENSORLG00000005969		ced_cell	-0.0129053876843532	0.00176230122232182	-7.32303168203586	2.75548663184657e-13	-0.0184675104367083	6.03176023711214e-10	endothelium	NA
pdss2	ENSORLG00000018892	pdss2	ced_cell	-0.0128541770143083	0.00264466141092127	-4.86042446160642	1.20225610287032e-06	-0.0175677752991904	0.00223499409523592	endothelium	NA
ralgapa2	ENSORLG00000017439	ralgapa2	ced_cell	-0.0128242433985718	0.0025163232692797	-5.09642125681363	3.5712663865936e-07	-0.0175309346214545	0.0006810404999234	endothelium	NA
ENSORLG00000015828	ENSORLG00000015828	cd34	ced_cell	-0.0127973019719313	0.00197911383137751	-6.4661778261759	1.08745371862451e-10	-0.0181740416697389	2.28800262398597e-07	endothelium	0.356896183206198	pigment
ENSORLG00000026249	ENSORLG00000026249	ARHGEF25	ced_cell	-0.0127310024948882	0.0023678077711185	-5.37670441417392	7.88345837257489e-08	-0.0179504727547238	0.000153885107432662	endothelium	NA
PTK7	ENSORLG00000013002		ced_cell	-0.0127181809372746	0.00216224057232049	-5.88194537651546	4.28162106465838e-09	-0.017707031288729	8.72594372977378e-06	endothelium	NA
ENSORLG00000007371	ENSORLG00000007371		ced_cell	-0.012679782214352	0.00176417151169907	-7.18738633418928	7.4389904194645e-13	-0.0179069127046143	1.61649261814964e-09	endothelium	NA
hcfc1a	ENSORLG00000014012	hcfc1a	ced_cell	-0.0126295827824652	0.00217483394252232	-5.80714809325521	6.69249783434379e-09	-0.0176544043460627	1.35590006123805e-05	endothelium	NA
degs1	ENSORLG00000019540	degs1	ced_cell	-0.012550060364581	0.00271828353225458	-4.61690629975298	3.97923321538095e-06	-0.0170528979803994	0.00719047442019338	endothelium	NA
ENSORLG00000000747	ENSORLG00000000747	enox2	ced_cell	-0.0125129361753928	0.002213952447652	-5.6518540805442	1.66304198037291e-08	-0.0175518002648029	3.3210948348047e-05	endothelium	NA
TCF12	ENSORLG00000008508	tcf12	ced_cell	-0.0124633338353768	0.00186771770345839	-6.67302869823359	2.73906538769865e-11	-0.01762275621118	5.83147021041043e-08	endothelium	NA
ssh2a	ENSORLG00000013907	ssh2a	ced_cell	-0.0124177143501469	0.00243135502795797	-5.10732254539405	3.37219689438615e-07	-0.017232553322729	0.000643752387138316	endothelium	NA
adam15	ENSORLG00000016890	adam15	ced_cell	-0.0124007023333829	0.0023810131048342	-5.20816215089521	1.97314449033669e-07	-0.0174107005799405	0.000381408829982082	endothelium	NA
ENSORLG00000001257	ENSORLG00000001257		ced_cell	-0.0123871738882031	0.00237041891609145	-5.22573195991373	1.79545044489547e-07	-0.0170786418148591	0.000347778751176253	endothelium	NA
plpp2b	ENSORLG00000016852	plpp2b	ced_cell	-0.0123781220102117	0.00226878144019191	-5.45584594043781	5.07637339940369e-08	-0.0172604628163609	9.96492098302944e-05	endothelium	NA
baz1b	ENSORLG00000011574	baz1b	ced_cell	-0.0123310562563572	0.0021717755795057	-5.67786854807704	1.43014439787423e-08	-0.0172583635434041	2.86457922894208e-05	endothelium	NA
lhfpl2a	ENSORLG00000002386	lhfpl2a	ced_cell	-0.0123156105917777	0.00175666879802347	-7.01077551194322	2.64021808612537e-12	-0.0175746216361061	5.69495041177242e-09	endothelium	NA
ENSORLG00000016028	ENSORLG00000016028		ced_cell	-0.0122384958980591	0.00152356192498863	-8.03281815942623	1.1450827397503e-15	-0.01756340520172	2.57185583347917e-12	endothelium	NA
chd7	ENSORLG00000013492	chd7	ced_cell	-0.0122216243193667	0.00101120899034173	-12.0861507720936	3.13367645132188e-33	-0.0175026289614449	7.68377465864125e-30	endothelium	NA
aplp2	ENSORLG00000002393	aplp2	ced_cell	-0.0121688572821887	0.00108556606076963	-11.209688403082	7.23650867396781e-29	-0.0174650285736081	1.74689319389583e-25	endothelium	NA
foxp1b	ENSORLG00000003081	foxp1b	ced_cell	-0.0121429620096831	0.00173558673349196	-6.99645933871123	2.92190219489606e-12	-0.0174135015503958	6.29377732780611e-09	endothelium	NA
ENSORLG00000024152	ENSORLG00000024152		ced_cell	-0.012140868738892	0.00180682607200466	-6.71944517903807	1.99888938260893e-11	-0.0171078987732414	4.26762883187007e-08	endothelium	NA
xpo1b	ENSORLG00000001642	xpo1b	ced_cell	-0.0121044170818641	0.0025450474846432	-4.75606728554265	2.02188708364574e-06	-0.0166279617028731	0.00371622845974087	endothelium	NA
polr2a	ENSORLG00000006431	polr2a	ced_cell	-0.0120919102324766	0.0022282725882056	-5.42658483368681	5.97772109035076e-08	-0.0168246582089155	0.000117163333370875	endothelium	NA
dnmbp	ENSORLG00000026377	dnmbp	ced_cell	-0.0120905101543016	0.00206403730110391	-5.85769944556486	4.951566564915e-09	-0.0170837234361947	1.00615832599073e-05	endothelium	NA
PACS1	ENSORLG00000008177		ced_cell	-0.0120523411986759	0.00144991264034296	-8.31246025679523	1.15703176080771e-16	-0.0171965306530766	2.61604881118623e-13	endothelium	NA
si:dkey-235d18.5	ENSORLG00000016620	si:ch211-221n20.8	ced_cell	-0.0120342892531073	0.00250297663968619	-4.80799103846855	1.5631176771989e-06	-0.0166594851599252	0.00288864146746357	endothelium	NA
ENSORLG00000005783	ENSORLG00000005783		ced_cell	-0.0120109692832908	0.00223108879821624	-5.38345640608009	7.5946731468882e-08	-0.0169197549029148	0.000148399913290195	endothelium	NA
pabpn1	ENSORLG00000027900	pabpn1	ced_cell	-0.0120101927292641	0.0024562306055176	-4.88968450368004	1.03726170526787e-06	-0.0167179147147368	0.00193656760373511	endothelium	NA
mad1l1	ENSORLG00000024940	mad1l1	ced_cell	-0.0119952128310558	0.00238499188005645	-5.02945646539135	5.06704870189924e-07	-0.0165285540148508	0.000960712433880096	endothelium	NA
git1	ENSORLG00000013855	git1	ced_cell	-0.011990472166641	0.00236350953625612	-5.07316428502095	4.0345905139515e-07	-0.016617579120543	0.000767379115753575	endothelium	NA
ENSORLG00000003679	ENSORLG00000003679	si:zfos-1011f11.2	ced_cell	-0.0119893436980351	0.00186471774315273	-6.4295755977333	1.38202986309189e-10	-0.0169018508680659	2.90088068262988e-07	endothelium	NA
dnm2a	ENSORLG00000006841	dnm2a	ced_cell	-0.0119800868803407	0.00219016133814461	-5.46995633229908	4.69026361071651e-08	-0.0167513511697623	9.21636799505794e-05	endothelium	NA
prrc2c	ENSORLG00000001929	prrc2c	ced_cell	-0.0119647275922731	0.00189324720772995	-6.31968585160049	2.81661076108888e-10	-0.0168590436451087	5.8754500476314e-07	endothelium	NA
rgs12b	ENSORLG00000014506	rgs12b	ced_cell	-0.0119007004598634	0.00216476775560352	-5.49744905847675	4.01809132212127e-08	-0.0167980573651638	7.91162181325678e-05	endothelium	NA
CYTB	ENSORLG00000021782	mt-cyb	ced_cell	-0.0118713637774594	0.00158445883710102	-7.49237752315465	7.78048863324303e-14	-0.0168833027305258	1.71404164590344e-10	endothelium	NA
ENSORLG00000023235	ENSORLG00000023235	atp2b4	ced_cell	-0.0117434394632086	0.00146571847086819	-8.01207032360896	1.35334258172782e-15	-0.0167709590510442	3.0355474108155e-12	endothelium	NA
ENSORLG00000028494	ENSORLG00000028494	atp1b1a	ced_cell	-0.0117368002000272	0.00192865226851354	-6.08549316620618	1.23579959680771e-09	-0.016592510732711	2.5482187686175e-06	endothelium	NA
quo	ENSORLG00000016585	quo	ced_cell	-0.0117268963767506	0.00189214476888635	-6.1976739674378	6.1258022472493e-10	-0.0166339403021707	1.26987880585478e-06	endothelium	NA
slc20a1b	ENSORLG00000009527	slc20a1b	ced_cell	-0.0116942015063104	0.00241173632977119	-4.84887230911345	1.27411932430458e-06	-0.0160030129920006	0.00236502494505912	endothelium	NA
ENSORLG00000007097	ENSORLG00000007097		ced_cell	-0.0116930982172617	0.0023494659324946	-4.97691754348879	6.64747240152723e-07	-0.0161727706119869	0.00125238380044773	endothelium	NA
pdia4	ENSORLG00000007272	pdia4	ced_cell	-0.0116895996836337	0.00273510010188989	-4.27392023990511	1.95149863916785e-05	-0.0159727840866208	0.0342878310901791	endothelium	0.34445862458744	hatching-gland
fut8b	ENSORLG00000011692	fut8b	ced_cell	-0.0116627364701549	0.00208327171831386	-5.59827907595002	2.26442564218824e-08	-0.0163753613389514	4.50847145359679e-05	endothelium	NA
pde8a	ENSORLG00000003332	pde8a	ced_cell	-0.0115988761264148	0.0019816689160416	-5.85308475725787	5.09015731073668e-09	-0.0164680479846682	1.03381094981062e-05	endothelium	NA
MARK3	ENSORLG00000017921	mark3a	ced_cell	-0.0114989242045375	0.00229845025007297	-5.00290324063897	5.81414128931302e-07	-0.016084555698469	0.00109887270368016	endothelium	NA
map4k2	ENSORLG00000011632	map4k2	ced_cell	-0.0114592247378127	0.00163597773973645	-7.00451140591846	2.76003123497264e-12	-0.016319970626655	5.94786731136604e-09	endothelium	NA
tanc2a	ENSORLG00000016958	tanc2a	ced_cell	-0.0114042794198617	0.00167273369852903	-6.81774954966852	1.01877384694356e-11	-0.0160767810647584	2.18017603245922e-08	endothelium	NA
ncl	ENSORLG00000007055	ncl	ced_cell	-0.0113628048119702	0.00220699851199726	-5.14853306434145	2.71207721313667e-07	-0.0159112961020574	0.000520718824922241	endothelium	NA
galnt2	ENSORLG00000010960	galnt2	ced_cell	-0.011304329625724	0.00239427147311636	-4.72140680480583	2.39740985009671e-06	-0.0157380058384422	0.00439684966507737	endothelium	NA
CPNE8	ENSORLG00000019057	CPNE8	ced_cell	-0.0112886966652375	0.0025069247121336	-4.50300585837295	6.83141665366035e-06	-0.0158717332544787	0.012228235810052	endothelium	NA
elk3	ENSORLG00000009298	elk3	ced_cell	-0.0112612435541615	0.00174110798924497	-6.46786047948981	1.07550261010147e-10	-0.0160733628478843	2.26393299426359e-07	endothelium	NA
lamc3	ENSORLG00000003739	lamc3	ced_cell	-0.0112605542482761	0.00232226280860752	-4.84895775212807	1.27357293756549e-06	-0.0151798905831507	0.00236502494505912	endothelium	NA
pcdh1b	ENSORLG00000011559	pcdh1b	ced_cell	-0.0112589169266025	0.00175242681972864	-6.42475725653751	1.42620055931555e-10	-0.0160442982214369	2.99216877344402e-07	endothelium	NA
ENSORLG00000002385	ENSORLG00000002385	slc4a7	ced_cell	-0.0112356929458716	0.00251971874081592	-4.45910599618486	8.38578433357269e-06	-0.0155176208820158	0.0149686250354273	endothelium	NA
robo3	ENSORLG00000026278	robo3	ced_cell	-0.011220799734654	0.00231443061116192	-4.84819016847554	1.2784895387027e-06	-0.015768554345097	0.00237159809429351	endothelium	0.484045333106182	sc-motor-neuron
stim1a	ENSORLG00000004046	stim1a	ced_cell	-0.0111847005908224	0.00265774763365736	-4.20833808642358	2.61149027026176e-05	-0.0152559110156216	0.0456488499241756	endothelium	NA
ENSORLG00000017651	ENSORLG00000017651		ced_cell	-0.0111748436930543	0.00158664582340135	-7.04306123536653	2.09913561167144e-12	-0.0159977983524222	4.53833119243365e-09	endothelium	NA
sh3tc2	ENSORLG00000007524	sh3tc2	ced_cell	-0.0111675186898486	0.00246043686269684	-4.5388357080653	5.77105098518091e-06	-0.0155527124800264	0.0103705786203701	endothelium	NA
zgc:100829	ENSORLG00000026494	zgc:100829	ced_cell	-0.0110542124246777	0.00190844925278151	-5.79224855393274	7.31056728279711e-09	-0.0154668839515251	1.48038987476641e-05	endothelium	NA
scarf1	ENSORLG00000008065	scarf1	ced_cell	-0.0110201591053323	0.00228784052585938	-4.81683884028272	1.49566946488473e-06	-0.0152013150795047	0.00276698851003675	endothelium	NA
htr2cl1	ENSORLG00000008442	htr2cl1	ced_cell	-0.0109884428534685	0.00200461245122601	-5.48157966730578	4.393740201968e-08	-0.0155788913885176	8.63809323706909e-05	endothelium	NA
gpc4	ENSORLG00000009818	gpc4	ced_cell	-0.0109433233214999	0.00221440791475278	-4.94187328747949	7.95541181504962e-07	-0.0151656153150994	0.00149323079768481	endothelium	NA
ENSORLG00000008840	ENSORLG00000008840	rab11fip1b	ced_cell	-0.0109257080749942	0.00223752109671266	-4.88295198246225	1.07317532159592e-06	-0.0153817407269345	0.0020003987994548	endothelium	NA
plk2b	ENSORLG00000004740	plk2b	ced_cell	-0.0108294193677246	0.0017360758788479	-6.23787214583689	4.74979251432089e-10	-0.0153665691885356	9.87481863727313e-07	endothelium	NA
prkceb	ENSORLG00000003528	prkceb	ced_cell	-0.0107711218910099	0.00250884612955067	-4.29325727239356	1.78947423866492e-05	-0.0151353192900058	0.0314768518581159	endothelium	NA
smad1	ENSORLG00000007377	smad1	ced_cell	-0.0107328102856405	0.00228410901764698	-4.69890456310056	2.67614085817944e-06	-0.0151530271075321	0.0048946616296102	endothelium	NA
adgra2	ENSORLG00000011400	adgra2	ced_cell	-0.0106092750094871	0.00205402550630689	-5.16511356695001	2.48334990833392e-07	-0.0151223178056831	0.00047804485735428	endothelium	0.374086319159724	jaw
tjp1a	ENSORLG00000006373	tjp1a	ced_cell	-0.0105453344201196	0.00111261190004194	-9.47799894978843	3.68831304701649e-21	-0.0151417983302273	8.6122109647835e-18	endothelium	NA
csde1	ENSORLG00000000707	csde1	ced_cell	-0.010476643686626	0.00181846625134871	-5.76125274739397	8.779350734835e-09	-0.014710003648228	1.77079504321622e-05	endothelium	NA
ENSORLG00000023806	ENSORLG00000023806		ced_cell	-0.0104448361071356	0.00211363550451304	-4.94164489801281	7.96469916202872e-07	-0.0144863720524887	0.00149417756279659	endothelium	NA
csrnp2	ENSORLG00000028065	csrnp2	ced_cell	-0.0102640836112635	0.00212672788761629	-4.82623266992929	1.42712472418024e-06	-0.0143107935882341	0.00264160786445762	endothelium	NA
pear1	ENSORLG00000016110	pear1	ced_cell	-0.0102119014820527	0.00197566087814606	-5.16885341761457	2.43439701704831e-07	-0.0142213900667411	0.000469108305185209	endothelium	NA
nid1a	ENSORLG00000012649	nid1a	ced_cell	-0.0102077626894149	0.00135840778441778	-7.51450544270102	6.58213554405264e-14	-0.0145920603578993	1.45201910101801e-10	endothelium	NA
galnt1	ENSORLG00000008696	galnt1	ced_cell	-0.0101953140740505	0.00203631807982481	-5.00673945542319	5.69999161675515e-07	-0.0142824627693248	0.00107843841389007	endothelium	NA
disc1	ENSORLG00000012717	disc1	ced_cell	-0.0101896238067829	0.00211946371957086	-4.80764247705363	1.56583381808155e-06	-0.014504090359874	0.00289209506199662	endothelium	NA
afap1l1b	ENSORLG00000002101	afap1l1b	ced_cell	-0.0101712457356045	0.00144181778327333	-7.05445990027455	1.93540990056463e-12	-0.0145508333325176	4.1862916149213e-09	endothelium	NA
nos1apa	ENSORLG00000023345	nos1apa	ced_cell	-0.0100893406532486	0.00131043639408227	-7.69922195293911	1.59981770971185e-14	-0.0144645123167134	3.55799458639916e-11	endothelium	NA
NAV1	ENSORLG00000008252	NAV1	ced_cell	-0.0100422041066368	0.00233064628161308	-4.30876370466925	1.66889217649731e-05	-0.0139709505142612	0.0294559469151775	endothelium	NA
trim44	ENSORLG00000022859	trim44	ced_cell	-0.010008088380557	0.00114292343510026	-8.75656940193818	2.60610047591083e-18	-0.0143506551641761	5.97578839126353e-15	endothelium	NA
ENSORLG00000006729	ENSORLG00000006729	marco	ced_cell	-0.0099969054336432	0.00190505435768325	-5.2475696524484	1.59607625430124e-07	-0.0142465429737163	0.00030947918570901	endothelium	NA
agap1	ENSORLG00000001374	agap1	ced_cell	-0.00991689152597636	0.00135891208479134	-7.29766968515779	3.32217985556311e-13	-0.0141462181949184	7.26560734411652e-10	endothelium	NA
fli1b	ENSORLG00000015940	fli1rs	ced_cell	-0.00986476570064317	0.00152001998716366	-6.48989209612348	9.30386968952581e-11	-0.0140809714328688	1.96032534358309e-07	endothelium	NA
ENSORLG00000017887	ENSORLG00000017887	brf1a	ced_cell	-0.00985838747232183	0.00186050667369113	-5.29876490728379	1.20902426888674e-07	-0.0140466100179628	0.000235034317871582	endothelium	NA
tmem131l	ENSORLG00000008480	tmem131l	ced_cell	-0.00985552197407349	0.00225475409036572	-4.37099638323527	1.25845721391799e-05	-0.0136936804204403	0.0222998618306268	endothelium	NA
npdc1a	ENSORLG00000028127	npdc1a	ced_cell	-0.0097949520323873	0.00212461895075886	-4.6102158831299	4.10898263887019e-06	-0.0138175970729883	0.00742082264579956	endothelium	NA
SDC3	ENSORLG00000026192		ced_cell	-0.00965711567684249	0.00165906280638043	-5.82082585403223	6.17006808729434e-09	-0.0137088506909932	1.25067280129456e-05	endothelium	NA
erf	ENSORLG00000007065	erf	ced_cell	-0.00959592447577003	0.0020557408420747	-4.66786682414969	3.11208025887952e-06	-0.0136085978620285	0.00567643439219625	endothelium	NA
kdm6ba	ENSORLG00000003789	kdm6ba	ced_cell	-0.00952009759114899	0.00158410658564216	-6.00975823056108	1.97130653359399e-09	-0.0135162462847404	4.05103492653565e-06	endothelium	NA
rgs19	ENSORLG00000016793	rgs19	ced_cell	-0.00951904291742016	0.00185807190128207	-5.12307565215964	3.10334594106026e-07	-0.0134681350280694	0.00059429074771304	endothelium	NA
COX1	ENSORLG00000021763	mt-co1	ced_cell	-0.00939774539218334	0.0010724545981201	-8.76283752119355	2.46693875319796e-18	-0.0135052492334549	5.65915749983612e-15	endothelium	NA
mtss1la	ENSORLG00000016237	mtss1la	ced_cell	-0.00939176409629016	0.00172486547824283	-5.44492554042987	5.39617517461049e-08	-0.0133728837886837	0.000105872956925858	endothelium	NA
fkbp1ab	ENSORLG00000029721	fkbp1ab	ced_cell	-0.00916621561995197	0.00194535660527799	-4.71184336850268	2.51228369692354e-06	-0.0129644651539676	0.004599991449067	endothelium	NA
rasal2	ENSORLG00000007349	rasal2	ced_cell	-0.00908199385088472	0.00171247234102279	-5.30343973057131	1.17860070878117e-07	-0.0129292176996329	0.000229237837857938	endothelium	NA
ganab	ENSORLG00000002721	ganabb	ced_cell	-0.00906539769546146	0.00200264259573524	-4.52671770527943	6.11068756372572e-06	-0.0126188981354636	0.0109625734893239	endothelium	NA
hsp90b1	ENSORLG00000004360	hsp90b1	ced_cell	-0.00898663679429424	0.00183468055474012	-4.89820245332418	9.93479516658961e-07	-0.012718696376723	0.00185780669615226	endothelium	NA
dido1	ENSORLG00000013611	dido1	ced_cell	-0.00881601575687942	0.00169776941749953	-5.19270500811803	2.14343437642477e-07	-0.0124851139346956	0.000413682834649981	endothelium	NA
arap3	ENSORLG00000020481	arap3	ced_cell	-0.00880322670454482	0.00123387155825582	-7.13463783620146	1.08937443741628e-12	-0.012614993682691	2.36067440588108e-09	endothelium	NA
zswim5	ENSORLG00000012651	zswim5	ced_cell	-0.00879299706276098	0.00147857851354532	-5.94692603890016	2.89200316634444e-09	-0.0125444694145431	5.91993048150707e-06	endothelium	NA
ENSORLG00000002006	ENSORLG00000002006		ced_cell	-0.00872368882817823	0.00110136129626745	-7.92082385475421	2.80834825065828e-15	-0.0125414341883869	6.28789173322389e-12	endothelium	NA
ELK3	ENSORLG00000004030		ced_cell	-0.00869413931033092	0.0018307083789812	-4.74905747422713	2.09295531945293e-06	-0.0122055469988819	0.00384475892183503	endothelium	NA
rasa3	ENSORLG00000004873	rasa3	ced_cell	-0.00863319526246968	0.00190462694603442	-4.53274867314288	5.93933098624264e-06	-0.0122382489073457	0.0106670384512918	endothelium	NA
snd1	ENSORLG00000015201	snd1	ced_cell	-0.00862474916910533	0.0014966862474344	-5.76256325191054	8.71181694005949e-09	-0.0122416682150952	1.75978702189202e-05	endothelium	NA
mbnl2	ENSORLG00000005419	mbnl2	ced_cell	-0.00848199201209995	0.00171239083808092	-4.95330378058185	7.50369347084964e-07	-0.0120159216671392	0.00141069437251973	endothelium	NA
ptpra	ENSORLG00000008471	ptpra	ced_cell	-0.0084689819749363	0.00177941116700861	-4.75942948541433	1.98862816717946e-06	-0.0119862116678367	0.00365907582761021	endothelium	NA
sema4c	ENSORLG00000015302	sema4c	ced_cell	-0.00841785981268494	0.00137236210225392	-6.13384747280602	9.14566822030774e-10	-0.0120931245587368	1.8931533216037e-06	endothelium	NA
ENSORLG00000029025	ENSORLG00000029025		ced_cell	-0.00840363903487444	0.00200392996655112	-4.19357920443576	2.7868719426221e-05	-0.0118229275656663	0.048547309240477	endothelium	NA
fat1a	ENSORLG00000008138	fat1a	ced_cell	-0.00828438500671701	0.00176427413613119	-4.69563365298974	2.71916065553923e-06	-0.0116348385673543	0.00497062567832571	endothelium	NA
rptor	ENSORLG00000001734	rptor	ced_cell	-0.00825846317243046	0.00159845389649567	-5.16653197851729	2.46467262640009e-07	-0.0117337088737342	0.000474695947844657	endothelium	NA
mprip	ENSORLG00000013594	mprip	ced_cell	-0.00809281508974992	0.0014263040232244	-5.67397620561622	1.46285582628882e-08	-0.0115331698596212	2.92863736423022e-05	endothelium	NA
atrx	ENSORLG00000006075	atrx	ced_cell	-0.00803657648118877	0.001519142464279	-5.29020593536171	1.26670684347819e-07	-0.0114287259069944	0.000245994469003464	endothelium	NA
ZNF462	ENSORLG00000005567	ZNF462	ced_cell	-0.00791446393504776	0.00184693082568615	-4.28519781302988	1.85538170066923e-05	-0.0110908781660183	0.0326176102977651	endothelium	NA
anks1b	ENSORLG00000015497	anks1b	ced_cell	-0.00790803315395316	0.00143402646181457	-5.51456571027747	3.6478529826412e-08	-0.0113390888409424	7.18991822878581e-05	endothelium	NA
ext1b	ENSORLG00000001724	ext1b	ced_cell	-0.00766275274170178	0.00114216685204919	-6.70896089126893	2.14669198423705e-11	-0.0110170702405756	4.57889400237763e-08	endothelium	NA
ENSORLG00000024820	ENSORLG00000024820		ced_cell	-0.00759324196958444	0.00173665022207323	-4.37234963786752	1.25070531296365e-05	-0.0107571761777745	0.0221750051988455	endothelium	NA
cdkal1	ENSORLG00000004979		ced_cell	-0.00758783418385986	0.00147144904947681	-5.15670874676755	2.59686058084489e-07	-0.0108044791037185	0.000499116603638388	endothelium	NA
ENSORLG00000029445	ENSORLG00000029445	fam83ha	ced_cell	-0.00757883152848701	0.00180857542019031	-4.19049791558569	2.82487435920643e-05	-0.0107489827920827	0.049181062593784	endothelium	NA
trps1	ENSORLG00000003272	trps1	ced_cell	-0.00750974862393712	0.00162318032363768	-4.62656459949389	3.79883380609828e-06	-0.010678405475285	0.00688728569045618	endothelium	0.254034062578588	jaw
ZMIZ1	ENSORLG00000008927	zmiz1b	ced_cell	-0.00699185594478331	0.00157280890893897	-4.44545799877246	8.93430959016153e-06	-0.00997468356477556	0.0159209396896678	endothelium	NA
SPEN	ENSORLG00000018414	SPEN	ced_cell	-0.00685041884615089	0.00136924605008813	-5.0030590526151	5.80946233534048e-07	-0.00976917931712718	0.00109856932761289	endothelium	NA
qkia	ENSORLG00000012552	qkia	ced_cell	-0.00645953268299081	0.00108127274389385	-5.97400861111963	2.45277316949682e-09	-0.00926626294867331	5.02818499746848e-06	endothelium	NA
tspan18b	ENSORLG00000004716	tspan18b	ced_cell	-0.00620164483226756	0.00125012507155925	-4.96081949987007	7.22026062751056e-07	-0.00888517306500916	0.00135957507616024	endothelium	NA
agrn	ENSORLG00000000529	agrn	ced_cell	-0.00549639428962302	0.00130810662899973	-4.20179377412524	2.6879207661633e-05	-0.0078631815221008	0.046877338161888	endothelium	NA
igf2bp1	ENSORLG00000025629	igf2bp1	ced_cell	-0.00534126638287585	0.00115491311454799	-4.62482096323436	3.83081087484686e-06	-0.00763815103559609	0.00693759849434766	endothelium	NA
ENSORLG00000019666	ENSORLG00000019666		ced_cell	-0.00495857939305285	0.000873162998071713	-5.67887027279367	1.42184153174629e-08	-0.00713530252967255	2.84937042961957e-05	endothelium	NA
pard3ab	ENSORLG00000002125	pard3ab	ced_cell	-0.00486076238654646	0.00104707784931194	-4.64221680340254	3.52301806726551e-06	-0.00698115443501832	0.00640132382822143	endothelium	NA
vav2	ENSORLG00000012202	vav2	ced_cell	-0.00459548140603548	0.000993535753921083	-4.62538100707396	3.82051203272337e-06	-0.00660956008036423	0.00692276780329475	endothelium	NA
dock1	ENSORLG00000009890	dock1	ced_cell	-0.0041413372253062	0.000929413445678639	-4.45586110741305	8.51320418492211e-06	-0.00594913517834612	0.015187556265901	endothelium	NA
ENSORLG00000000939	ENSORLG00000000939		ced_cell	0.00501892471461249	0.00115790145347675	4.33450074662443	1.48567358385283e-05	0.00719625187411213	0.026266708962518	endothelium	NA
f11r.1	ENSORLG00000026110		ced_cell	0.00543304783039567	0.00129073976061855	4.20925115671035	2.60099239592456e-05	0.00777026822722355	0.0454913570047206	endothelium	NA
pxnb	ENSORLG00000014858	pxnb	ced_cell	0.00549671619845354	0.00123186231136603	4.46211897850675	8.26910504555576e-06	0.00787603318724259	0.0147686216113626	endothelium	NA
ENSORLG00000017327	ENSORLG00000017327		ced_cell	0.00556665915914245	0.00130784129083051	4.2563720828905	2.11054891182343e-05	0.0079757557982011	0.0369768169351465	endothelium	NA
ENSORLG00000007363	ENSORLG00000007363		ced_cell	0.00561604103333867	0.00119982671926389	4.68071009185741	2.92400567008074e-06	0.0080736190282945	0.00534215835923751	endothelium	NA
ctnna1	ENSORLG00000007191	ctnna1	ced_cell	0.0059262937111216	0.00106688822450763	5.55474657512188	2.90406580589649e-08	0.00849772376845496	5.75005029567505e-05	endothelium	NA
sash1a	ENSORLG00000014095	sash1a	ced_cell	0.00595967036411702	0.00116371938152498	5.12122635296083	3.13380067973167e-07	0.0085574925278078	0.000599809450100642	endothelium	NA
myh9b	ENSORLG00000016200	myh9b	ced_cell	0.00636339590944641	0.00083131853858624	7.65458198522572	2.25851012730207e-14	0.00916667098256308	5.0138924826106e-11	endothelium	NA
APP	ENSORLG00000005026	appa	ced_cell	0.00642420487556627	0.00127249452831227	5.04851276970661	4.58889893007461e-07	0.00918266729834395	0.000870514127035154	endothelium	NA
znf609b	ENSORLG00000001700	znf609b	ced_cell	0.00650916585253299	0.00150864445838923	4.31457910201239	1.62569978791147e-05	0.00926865868338098	0.0287261152523957	endothelium	NA
rca2.2	ENSORLG00000022462		ced_cell	0.00655493681731898	0.00155992434312052	4.20208636798776	2.68445862244153e-05	0.00933879708199544	0.0468438029616047	endothelium	NA
frmd6	ENSORLG00000008880	frmd6	ced_cell	0.00659015718487898	0.00154784640835555	4.25762992329479	2.0987494484977e-05	0.00941323924147312	0.0368120653266497	endothelium	NA
lamc1	ENSORLG00000007419	lamc1	ced_cell	0.00663210124964688	0.00116475201341507	5.69400282056732	1.30196938587921e-08	0.00951977244000724	2.6117505880737e-05	endothelium	NA
rapgef6	ENSORLG00000001061	rapgef6	ced_cell	0.00667821071280851	0.00116621159463287	5.72641426610995	1.07734402734523e-08	0.00959071438153373	2.16653883899126e-05	endothelium	NA
pfn2	ENSORLG00000007313	pfn2a	ced_cell	0.00670859400632638	0.00130587805206558	5.13722854573981	2.87955252257647e-07	0.00959208866672849	0.000552010218577909	endothelium	NA
tbc1d22a	ENSORLG00000011673	tbc1d22a	ced_cell	0.00674001520933417	0.00149634256447902	4.50432632829691	6.78922836228101e-06	0.00960812820320551	0.0121595079968453	endothelium	NA
lasp1	ENSORLG00000023044	lasp1	ced_cell	0.00682714895218381	0.00157073142435819	4.34647760037871	1.40710869658648e-05	0.00972852087581518	0.0249198950165466	endothelium	NA
ENSORLG00000024373	ENSORLG00000024373		ced_cell	0.00684358777292228	0.00116454052615795	5.87664200532431	4.42016670164936e-09	0.00983232679830872	9.00387957125975e-06	endothelium	NA
plekhg5b	ENSORLG00000019281	plekhg5b	ced_cell	0.00684529081569444	0.00118601526540699	5.77167176119391	8.25619241726497e-09	0.00983400824839985	1.66857648752925e-05	endothelium	NA
ENSORLG00000009266	ENSORLG00000009266	map4k4	ced_cell	0.00686726596954125	0.0015513695351874	4.426582973161	9.74968267989425e-06	0.0098049792028951	0.0173544351702118	endothelium	NA
rbms2a	ENSORLG00000015426	rbms2a	ced_cell	0.00688368640409824	0.00148315612135916	4.64124194679521	3.53962022403593e-06	0.00985274326574182	0.00642795032684925	endothelium	NA
ktn1	ENSORLG00000016172	ktn1	ced_cell	0.00688927022839968	0.00159985291316086	4.30618975764991	1.68835679556684e-05	0.00980377724904213	0.0297657303058434	endothelium	NA
bmpr2a	ENSORLG00000003034	bmpr2a	ced_cell	0.00697668880887128	0.00138936993169248	5.02147674980453	5.2812395913814e-07	0.00998434805469231	0.00100079490256678	endothelium	NA
lamb1b	ENSORLG00000016748	lamb1b	ced_cell	0.00712358148303555	0.00139452023235968	5.10826685603671	3.35546617783797e-07	0.0101761036571219	0.000641229586584836	endothelium	NA
sh3bp4	ENSORLG00000013830	sh3bp4	ced_cell	0.00719929030706151	0.00125377553160328	5.74208869577742	9.8270416032112e-09	0.0103070226907328	1.97818347472641e-05	endothelium	NA
ENSORLG00000006048	ENSORLG00000006048	schip1	ced_cell	0.00731245130889833	0.00146000820110351	5.00850016004801	5.64832689452175e-07	0.0104761838558122	0.00106922828113297	endothelium	NA
acvr2ab	ENSORLG00000000099		ced_cell	0.00755125499932281	0.00175833328407866	4.29455272654952	1.77909084743355e-05	0.0107104472076072	0.0313119989148305	endothelium	NA
kdm6bb	ENSORLG00000010264	kdm6bb	ced_cell	0.00764613058907623	0.00137160686250663	5.57457883748325	2.59346319264073e-08	0.0109022528968331	5.14543097419921e-05	endothelium	NA
pcdh12	ENSORLG00000011535	pcdh12	ced_cell	0.00766165920176226	0.0014910783275508	5.13833449269365	2.86273704615164e-07	0.0109649025423584	0.000549072965451885	endothelium	NA
phactr4b	ENSORLG00000026028	phactr4b	ced_cell	0.00776272114826394	0.00176271066888984	4.40385440745809	1.08260153727978e-05	0.0110289363449735	0.0192486553328345	endothelium	NA
gnai2	ENSORLG00000001082	gnai2a	ced_cell	0.00781899506003304	0.0010678394328317	7.32225727916659	2.77129257118579e-13	0.0112462226991955	6.06358814575451e-10	endothelium	NA
atrnl1b	ENSORLG00000004995	atrnl1b	ced_cell	0.00790782452571883	0.00171264012533259	4.61732993916814	3.97115105368631e-06	0.0112307388516509	0.00717984110506485	endothelium	NA
dlc1	ENSORLG00000005951	dlc1	ced_cell	0.00800092420476024	0.00144272855121966	5.54568924140054	3.05765133594288e-08	0.0114518292879317	6.04191903982313e-05	endothelium	NA
ENSORLG00000018034	ENSORLG00000018034		ced_cell	0.00813897502607796	0.00159982397421493	5.08741908938571	3.74416474311896e-07	0.0116658327600228	0.000713263383564162	endothelium	NA
ENSORLG00000005579	ENSORLG00000005579		ced_cell	0.00816007754250805	0.00157797159547315	5.17124488547038	2.40358402263627e-07	0.0116701587944433	0.000463410999564273	endothelium	NA
fermt2	ENSORLG00000013270	fermt2	ced_cell	0.00819460292648932	0.0016091557646169	5.09248582808282	3.64588151517021e-07	0.0117118025811729	0.000694905016791442	endothelium	NA
stat3	ENSORLG00000004061	stat3	ced_cell	0.00828628905235482	0.00132820200121946	6.23872652258236	4.72409926314293e-10	0.0118920393395958	9.82612646733729e-07	endothelium	NA
gse1	ENSORLG00000009542	gse1b	ced_cell	0.00830319953981236	0.00136309461446318	6.09143301698274	1.19108077147286e-09	0.0119354073157251	2.45839071231998e-06	endothelium	NA
sox13	ENSORLG00000012066	sox13	ced_cell	0.00840641797154202	0.00151388665834001	5.55287142880282	2.93523522336146e-08	0.0120640447927132	5.80883050703233e-05	endothelium	NA
itga4	ENSORLG00000010657	itga4	ced_cell	0.00854212315559975	0.00157391928864968	5.42729428198845	5.95413753239427e-08	0.0122324273586374	0.000116760637010252	endothelium	NA
ENSORLG00000008968	ENSORLG00000008968	si:zfos-2326c3.2	ced_cell	0.0086522649937577	0.00119094699401094	7.26502945745559	4.22244967665679e-13	0.0124287697695641	9.2049402951118e-10	endothelium	NA
tpm4a	ENSORLG00000017032	tpm4a	ced_cell	0.00871948530195952	0.00105266337947388	8.28326079540973	1.47503849391443e-16	0.0125203188889346	3.3321119577527e-13	endothelium	NA
SBNO2	ENSORLG00000000913	sbno2b	ced_cell	0.00872337921656841	0.00179095541933344	4.87079640419809	1.14107098891069e-06	0.0124104044257562	0.00212353311036279	endothelium	NA
acin1b	ENSORLG00000007365	acin1b	ced_cell	0.00914993430017234	0.00196429287505127	4.65813138986901	3.26232227660242e-06	0.0129483151536026	0.00594068886569301	endothelium	NA
ENSORLG00000003707	ENSORLG00000003707	dab2ipb	ced_cell	0.00919789904029434	0.000983437602161105	9.35280389938512	1.19288217323389e-20	0.0132312284109912	2.77583681711526e-17	endothelium	NA
podxl	ENSORLG00000026371	podxl	ced_cell	0.0092481016931552	0.00195903335363528	4.72074744209636	2.40516528859032e-06	0.0132087834001539	0.00440866797398606	endothelium	NA
fosb	ENSORLG00000028302	fosb	ced_cell	0.00927561143548893	0.00123091814059421	7.53552257423977	5.61287217657992e-14	0.0133681426966341	1.24044475102416e-10	endothelium	NA
ENSORLG00000006853	ENSORLG00000006853		ced_cell	0.00928450825428471	0.00173820550911558	5.341432992586	9.57360934517896e-08	0.0132083524764327	0.00018668538223099	endothelium	0.338042440907459	photoreceptor
si:dkey-49n23.1	ENSORLG00000002866	si:dkey-49n23.1	ced_cell	0.00930219270333191	0.00203726817418171	4.56601287018496	5.07383466406068e-06	0.0133111114085393	0.0091481238993014	endothelium	NA
rapgef2	ENSORLG00000020186	rapgef2b	ced_cell	0.0093202500259891	0.00128019230272453	7.28035155824135	3.77340243222552e-13	0.0133578432006366	8.23733750954831e-10	endothelium	NA
arhgap23b	ENSORLG00000030584	arhgap23b	ced_cell	0.0093470052309816	0.00147234168335335	6.34839408315413	2.34116338372146e-10	0.0134093189185855	4.89069030859413e-07	endothelium	NA
ENSORLG00000021867	ENSORLG00000021867		ced_cell	0.00936476569514993	0.00168835574599479	5.54667801342551	3.04050884717163e-08	0.0134096621965723	6.01108599085831e-05	endothelium	NA
negr1	ENSORLG00000006516	negr1	ced_cell	0.00939923495053877	0.00146815684306684	6.4020645988372	1.65348196384031e-10	0.0134209420289793	3.46569819620929e-07	endothelium	NA
ENSORLG00000025120	ENSORLG00000025120		ced_cell	0.00942571031542444	0.00160218045887397	5.88305160209539	4.25325948565865e-09	0.0134481304104224	8.67239609125799e-06	endothelium	NA
tspan17	ENSORLG00000007154	tspan17	ced_cell	0.00944264532441473	0.00225369091751365	4.18985817932486	2.83282594692487e-05	0.0132317717844205	0.0492911714764927	endothelium	NA
kank4	ENSORLG00000022051	kank4	ced_cell	0.00944376949165479	0.00152024342578778	6.21201139992506	5.59541535030153e-10	0.0136029878302897	1.16104868518757e-06	endothelium	NA
map7d1b	ENSORLG00000009561	map7d1b	ced_cell	0.00949179280057214	0.0019751565739459	4.80559006094883	1.5819194008887e-06	0.0135198907352259	0.00292022321404054	endothelium	NA
dennd2b	ENSORLG00000006916	dennd2b	ced_cell	0.00959814402427366	0.00131527463634352	7.29744477621544	3.3276852683386e-13	0.0137677440352539	7.27099231131984e-10	endothelium	NA
dock6	ENSORLG00000005365	dock6	ced_cell	0.00971389551374471	0.00145037440691905	6.69750891039191	2.32037417101534e-11	0.0138951083215334	4.94703773260471e-08	endothelium	NA
ENSORLG00000027149	ENSORLG00000027149	zgc:162730	ced_cell	0.00977325195665677	0.00169030556278288	5.78194391111529	7.77014551588109e-09	0.0140098197903673	1.57112342331116e-05	endothelium	NA
si:ch211-285f17.1	ENSORLG00000010340	si:ch211-285f17.1	ced_cell	0.0097750300129302	0.00108986216798853	8.96905159206615	3.97249128822863e-19	0.0140450702549328	9.16056491065522e-16	endothelium	NA
apc	ENSORLG00000022655	apc	ced_cell	0.00982840843081101	0.00188887178806501	5.2033221592448	2.0250079825726e-07	0.0139661866132994	0.000391231542233026	endothelium	NA
ENSORLG00000017318	ENSORLG00000017318		ced_cell	0.00988414333248024	0.00200693225006561	4.92500099699784	8.67037299213987e-07	0.0139578233620782	0.00162482789872701	endothelium	NA
exoc6b	ENSORLG00000027095	exoc6b	ced_cell	0.00994359640573784	0.00146151393398896	6.80362750876992	1.12298667347346e-11	0.0142204409116544	2.40094550788626e-08	endothelium	NA
slc12a2	ENSORLG00000019274	slc12a2	ced_cell	0.00997253151482904	0.00174747538111554	5.70682232356421	1.20815472344363e-08	0.0142091023148941	2.42718283939825e-05	endothelium	NA
ENSORLG00000010644	ENSORLG00000010644		ced_cell	0.00999589194948539	0.00209890025292992	4.76244258655543	1.95926970925616e-06	0.0140658537331586	0.00360701553474059	endothelium	NA
nfatc2a	ENSORLG00000016173	nfatc2a	ced_cell	0.0100090186044882	0.00209295034156402	4.78225326502905	1.77636153303073e-06	0.0143867423244722	0.00327383430537564	endothelium	NA
RASGRP1	ENSORLG00000016723		ced_cell	0.0100399482380777	0.00186480203546403	5.38392174994566	7.57515222800616e-08	0.0143384225862784	0.00014809422605752	endothelium	NA
foxo1	ENSORLG00000023775	foxo1a	ced_cell	0.0100718367766539	0.00132731659607296	7.58811937291579	3.76054271345213e-14	0.0144619161890826	8.32584156758302e-11	endothelium	NA
hivep1	ENSORLG00000009270	hivep1	ced_cell	0.010112932284916	0.00175529285614468	5.76139317693574	8.77208974319316e-09	0.0144633084096725	1.77020771017638e-05	endothelium	NA
rsrp1	ENSORLG00000017529	rsrp1	ced_cell	0.0101291223894315	0.00204243601584399	4.95933400647847	7.27545067249325e-07	0.0143821546869522	0.00136923981656323	endothelium	NA
ier2b	ENSORLG00000020082	ier2b	ced_cell	0.0101643019939822	0.00220107283857892	4.61788534019829	3.96057899160535e-06	0.0143354082929599	0.00716468739581408	endothelium	NA
mafk	ENSORLG00000004687	mafk	ced_cell	0.0102146104954732	0.00138411709478826	7.37987453080032	1.80793439357553e-13	0.0146569704278729	3.96299219071756e-10	endothelium	NA
ppp2r3a	ENSORLG00000011803	ppp2r3a	ced_cell	0.0102779408066895	0.00233524953148139	4.40121737233348	1.09580014764367e-05	0.0144640593686243	0.019472368623628	endothelium	NA
SRPK2	ENSORLG00000002625		ced_cell	0.0103693635690913	0.00223246381688809	4.6448070023126	3.47926810469726e-06	0.0146420187057262	0.00632530941433962	endothelium	NA
klf12b	ENSORLG00000011224	klf12b	ced_cell	0.0104222283195755	0.0015675662361836	6.64866854044361	3.22883743976019e-11	0.0148961794528608	6.86450839693016e-08	endothelium	NA
trim3a	ENSORLG00000003504	trim3a	ced_cell	0.0104570405577302	0.00158663381711869	6.59070823078766	4.76476169183589e-11	0.0148851120783457	1.00965300250003e-07	endothelium	NA
CPEB4	ENSORLG00000001711		ced_cell	0.0104875472096365	0.00229732324650513	4.565116043461	5.09549584970282e-06	0.0148090904174959	0.00918208352116448	endothelium	NA
phldb2b	ENSORLG00000006747	phldb2b	ced_cell	0.0105457855991177	0.00151545441686884	6.95882732052536	3.8105497887369e-12	0.0150641790659226	8.19649259557307e-09	endothelium	NA
dusp5	ENSORLG00000015184	dusp5	ced_cell	0.0105481773461793	0.0024113111424524	4.37445718243203	1.23872327779637e-05	0.0148698678369126	0.0219749509481076	endothelium	NA
aplp1	ENSORLG00000006555	aplp1	ced_cell	0.0105627676387175	0.00133158622492053	7.93246989270104	2.55963318850195e-15	0.015174337596712	5.73357834224437e-12	endothelium	NA
GSK3B	ENSORLG00000017950		ced_cell	0.010583304818599	0.00212352815165338	4.98383071133708	6.41517059908733e-07	0.0149324198604391	0.00120990117498787	endothelium	NA
hif1al	ENSORLG00000002004	hif1al	ced_cell	0.0106766502850573	0.00176961676103375	6.0333121386239	1.70583123313616e-09	0.0152111349521405	3.51060067779422e-06	endothelium	NA
svild	ENSORLG00000005263	svild	ced_cell	0.010681155086353	0.00169252876807444	6.31076723056517	2.98264718650777e-10	0.0151346548440178	6.21583673668219e-07	endothelium	NA
krt18a.1	ENSORLG00000001481	krt18a.1	ced_cell	0.0109309438212459	0.00140549204961901	7.7773074733571	8.71234637539846e-15	0.0157236848230732	1.94459571098894e-11	endothelium	NA
RBMS1	ENSORLG00000016818		ced_cell	0.0109310912016762	0.00141764354268624	7.71074735822753	1.46309537892758e-14	0.0156137734534166	3.25977650425065e-11	endothelium	NA
esyt1b	ENSORLG00000014612	esyt1b	ced_cell	0.0109403856202251	0.00175405822298798	6.23718499012452	4.77055594528647e-10	0.01549022847641	9.91321525430528e-07	endothelium	NA
afap1	ENSORLG00000020781	afap1	ced_cell	0.010946037439431	0.00105661566136734	10.3595260222302	6.2499308342306e-25	0.0157567411127771	1.48310858696292e-21	endothelium	NA
atrn	ENSORLG00000017996	atrn	ced_cell	0.0109464636683207	0.0015694555639717	6.97468849683094	3.40763730200253e-12	0.0155958054392146	7.33323547390944e-09	endothelium	NA
arhgap31	ENSORLG00000006672	arhgap31	ced_cell	0.0109742143828425	0.00118650802407245	9.2491699678319	3.11680181010439e-20	0.0157569181312227	7.23409700125229e-17	endothelium	NA
znf827	ENSORLG00000007396	znf827	ced_cell	0.0110239326388926	0.00184758765484752	5.96666285898211	2.56502781960759e-09	0.0156476936691085	5.25317697455635e-06	endothelium	NA
jak1	ENSORLG00000010063	jak1	ced_cell	0.0110598410478164	0.00134319191985009	8.23399909154512	2.21779026327248e-16	0.015864086191684	5.00777041446926e-13	endothelium	NA
arvcfb	ENSORLG00000015210	arvcfb	ced_cell	0.0110825690692748	0.00139529236017577	7.94282932064411	2.35671219684555e-15	0.0158615073406324	5.28374874532772e-12	endothelium	NA
luzp1	ENSORLG00000024561	luzp1	ced_cell	0.0111215158469399	0.00137697869846146	8.0767522833624	8.0274588068564e-16	0.0159050723272058	1.80617823154269e-12	endothelium	NA
pdlim4	ENSORLG00000019075	pdlim4	ced_cell	0.0111266882802417	0.00240883981634158	4.61910676034091	3.93742408796191e-06	0.0159384212453572	0.00712673759921106	endothelium	NA
PDE4B	ENSORLG00000009796	pde4ba	ced_cell	0.0111284918945328	0.00154295754147225	7.21244207660714	6.20038457659974e-13	0.0159535869250877	1.34982372232576e-09	endothelium	NA
nrp1a	ENSORLG00000004717	nrp1a	ced_cell	0.0111320059657784	0.00155208811698603	7.17227704016927	8.30012582053675e-13	0.0159658918768433	1.80195731563853e-09	endothelium	NA
palm1b	ENSORLG00000011437	palm1b	ced_cell	0.0111401636707565	0.00172673121715119	6.45159105256457	1.19664760822174e-10	0.015892270704965	2.5153532724821e-07	endothelium	NA
ENSORLG00000024729	ENSORLG00000024729		ced_cell	0.0111468189895287	0.00168833121277787	6.60227028036073	4.41002649246181e-11	0.0158519473230361	9.3536661905115e-08	endothelium	NA
sh3pxd2aa	ENSORLG00000002337	sh3pxd2aa	ced_cell	0.0111649179776463	0.00254044796766717	4.39486189827329	1.12824430748029e-05	0.0155586233072934	0.02003761890085	endothelium	NA
glud1b	ENSORLG00000010426	glud1b	ced_cell	0.011192704280695	0.0026364297913557	4.24540198923313	2.21616877351513e-05	0.0156881431117984	0.0387829535365148	endothelium	NA
ENSORLG00000016635	ENSORLG00000016635		ced_cell	0.0112159703884305	0.00201785799045626	5.55835467187383	2.84499181088253e-08	0.0159560928903444	5.63592877735829e-05	endothelium	NA
c-fos	ENSORLG00000024739	fosab	ced_cell	0.0112281731740512	0.00122110529029297	9.19509010673213	5.12414832089609e-20	0.0161529505085173	1.18777758078371e-16	endothelium	NA
col4a1	ENSORLG00000018010	col4a1	ced_cell	0.0113166711772158	0.00105687991007006	10.7076225684578	1.65797323775784e-26	0.0163102090581502	3.95924009176572e-23	endothelium	NA
arhgef1b	ENSORLG00000022529	arhgef1	ced_cell	0.0113235756182718	0.00185420569760326	6.10696840857983	1.08145075695043e-09	0.0160913559555035	2.23427726385959e-06	endothelium	NA
ENSORLG00000026256	ENSORLG00000026256		ced_cell	0.0114295511711073	0.00193849919120301	5.89608250701111	3.93263393037089e-09	0.0163471413210858	8.02650585188699e-06	endothelium	NA
plscr3b	ENSORLG00000006122	plscr3b	ced_cell	0.011464273502363	0.00246441585364178	4.65192328860479	3.36173599153633e-06	0.0160942429911981	0.00611499776860458	endothelium	NA
entpd1	ENSORLG00000009989	entpd1	ced_cell	0.011568810901054	0.00153820279006573	7.52099201468728	6.26663856809581e-14	0.0165908663622593	1.38304713197875e-10	endothelium	NA
lpar1	ENSORLG00000012111	lpar1	ced_cell	0.0116745277579993	0.00182720474445757	6.38928275192557	1.79670614586813e-10	0.0166685977112582	3.76230266944786e-07	endothelium	NA
ENSORLG00000024134	ENSORLG00000024134		ced_cell	0.0116765755832107	0.0019443826272448	6.00528693251931	2.02606339103704e-09	0.0165652620514541	4.16153420519008e-06	endothelium	NA
reep3b	ENSORLG00000014577	reep3b	ced_cell	0.0116769234906536	0.00204447529447649	5.71145247986163	1.17591319690172e-08	0.0165640770233139	2.36358552577246e-05	endothelium	NA
cdk6	ENSORLG00000004090	cdk6	ced_cell	0.0117196154127928	0.00211068878609193	5.55250754635997	2.94132132152042e-08	0.016611384641616	5.81793357396739e-05	endothelium	NA
prex2	ENSORLG00000008271	prex2	ced_cell	0.011723977004753	0.00123147204433087	9.52029488507247	2.4726037868619e-21	0.0168511682295249	5.77847504989626e-18	endothelium	NA
appb	ENSORLG00000008914	appb	ced_cell	0.0117891588864116	0.00252210155450746	4.67433948698148	3.01588973673649e-06	0.0165193256494581	0.00550399876954409	endothelium	NA
SH3RF3	ENSORLG00000015907	SH3RF3	ced_cell	0.0118068570417968	0.00262318742825658	4.50095822914333	6.89733372542348e-06	0.016144195245302	0.0123393300347826	endothelium	NA
ENSORLG00000005618	ENSORLG00000005618		ced_cell	0.0118291017999011	0.00167672178858166	7.05489836206363	1.92936891466937e-12	0.0168230242636053	4.17515433134452e-09	endothelium	NA
akap12b	ENSORLG00000027717	akap12b	ced_cell	0.0118299327317225	0.000940024765046565	12.5847032669788	7.5296916156449e-36	0.0170493011293366	1.8553160140949e-32	endothelium	NA
tnfaip8l1	ENSORLG00000030570	tnfaip8l1	ced_cell	0.0118659539928666	0.00157004517413583	7.55771501886735	4.74171987802815e-14	0.0169809635413877	1.04839426503202e-10	endothelium	NA
plat	ENSORLG00000002355	plat	ced_cell	0.011896841281875	0.00247228059482036	4.81209184216384	1.53150072053124e-06	0.0168203573999103	0.00283174483226226	endothelium	NA
ENSORLG00000012132	ENSORLG00000012132		ced_cell	0.0119096128652843	0.0017371010133294	6.8560278152494	7.81653137501567e-12	0.0168751894099199	1.67508267366586e-08	endothelium	NA
junbb	ENSORLG00000021995	junbb	ced_cell	0.0119252131110543	0.00179416754807685	6.64665522673001	3.27295335705908e-11	0.0170645965061788	6.95502588375055e-08	endothelium	NA
she	ENSORLG00000024988	she	ced_cell	0.0119344796759788	0.00142834636904266	8.35545210506454	8.08039992512486e-17	0.0170562446037655	1.82940254304827e-13	endothelium	NA
sptbn1	ENSORLG00000020893		ced_cell	0.0121227211368563	0.00142885023637961	8.4842489633991	2.72756151631782e-17	0.0173555330665497	6.20520244962304e-14	endothelium	NA
ENSORLG00000025564	ENSORLG00000025564		ced_cell	0.0121675808626714	0.0026006671606022	4.67863825367563	2.95358921078608e-06	0.0172066920975692	0.00539325389889538	endothelium	NA
rnf144aa	ENSORLG00000015013	rnf144aa	ced_cell	0.0122395503562533	0.0016828783408585	7.27298584757435	3.98308635735268e-13	0.0174250129250363	8.6871113453862e-10	endothelium	NA
enpp1	ENSORLG00000012085	enpp1	ced_cell	0.0122719146470787	0.00240168996848696	5.10969975646352	3.33023191621163e-07	0.0174997019064928	0.000637073365571285	endothelium	NA
ENSORLG00000028055	ENSORLG00000028055		ced_cell	0.0122905622395297	0.00141597558937964	8.67992522732287	5.08276363505416e-18	0.0175947109191725	1.16242804333689e-14	endothelium	NA
ctsk	ENSORLG00000015716	ctsk	ced_cell	0.012298347331534	0.0025626368318047	4.79909879499901	1.63384665840223e-06	0.0169758533697098	0.00301444708475212	endothelium	NA
pdgfba	ENSORLG00000030121	pdgfba	ced_cell	0.0123077153250403	0.00224118494130537	5.49161075385046	4.15252004597715e-08	0.0176262034424605	8.17215945048303e-05	endothelium	NA
ENSORLG00000028826	ENSORLG00000028826		ced_cell	0.0123357995838805	0.00221015584029189	5.58141618748992	2.4940517220039e-08	0.0174580600183216	4.95318671989975e-05	endothelium	NA
ccn2a	ENSORLG00000018064	ccn2a	ced_cell	0.0124337474582649	0.00229789912803853	5.41091961198411	6.52214541093349e-08	0.0177703101753642	0.000127703607146078	endothelium	NA
TINAGL1	ENSORLG00000012101		ced_cell	0.0125752113808367	0.00161767078256019	7.7736530302752	8.96486587811442e-15	0.0181094328107803	2.00006157740733e-11	endothelium	NA
mertka	ENSORLG00000027699	mertka	ced_cell	0.0126083586281402	0.00299987070072566	4.20296735625647	2.67405984248267e-05	0.0174533708081806	0.0467158254481722	endothelium	NA
kdm4c	ENSORLG00000004619	kdm4c	ced_cell	0.0126608915770646	0.00259548547142475	4.8780437095318	1.10010907894813e-06	0.0174682911541209	0.00204950321408037	endothelium	NA
ENSORLG00000030311	ENSORLG00000030311		ced_cell	0.0127485649698063	0.00245276707043903	5.19762562187544	2.08773916904528e-07	0.0179621529658419	0.000403142433542644	endothelium	NA
cica	ENSORLG00000007091	cica	ced_cell	0.0128656532838934	0.00262760845139929	4.89633578284544	1.00291922952258e-06	0.0180031000975387	0.0018744560399777	endothelium	NA
cry1a	ENSORLG00000016410	cry1a	ced_cell	0.0129036325569499	0.00299653312627698	4.30618718805286	1.68837633498184e-05	0.0179258054249701	0.0297657303058434	endothelium	NA
ENSORLG00000020414	ENSORLG00000020414		ced_cell	0.0129126966482905	0.00273264405350504	4.7253489278005	2.35154111325242e-06	0.0180178512805561	0.00431507794281819	endothelium	NA
ENSORLG00000028949	ENSORLG00000028949		ced_cell	0.0129636896545369	0.00158352657418884	8.18659431792459	3.27652922142494e-16	0.0184732933489203	7.38529686509181e-13	endothelium	NA
ENSORLG00000023886	ENSORLG00000023886	cdh23	ced_cell	0.0131115460795749	0.0028810327716132	4.55098817644941	5.44864112716636e-06	0.0184069347695905	0.00979665674664512	endothelium	NA
fgfr2	ENSORLG00000013277	fgfr2	ced_cell	0.0131224848841387	0.00239342368458609	5.4827254232708	4.3655151500679e-08	0.0185271169869606	8.58696830018356e-05	endothelium	NA
cttnbp2nlb	ENSORLG00000023916	cttnbp2nlb	ced_cell	0.0131289417223814	0.00246376073663665	5.32882171842062	1.02591843870043e-07	0.0185123407036282	0.000199746320014974	endothelium	NA
ttyh3b	ENSORLG00000009692	ttyh3b	ced_cell	0.0131541307379133	0.00228460027477235	5.75773840315416	8.96297715998212e-09	0.0183662097349093	1.8069361954524e-05	endothelium	NA
ENSORLG00000004818	ENSORLG00000004818		ced_cell	0.0132032780479013	0.00119346879399016	11.0629436767747	3.62972852841356e-28	0.018970314356294	8.73312683936303e-25	endothelium	NA
stim2b	ENSORLG00000023978	stim2b	ced_cell	0.0132225766715278	0.00198428400026716	6.66365130684297	2.91832553192853e-11	0.0187187710689078	6.20727840641198e-08	endothelium	NA
cry3a	ENSORLG00000019097	cry3b	ced_cell	0.013245805161373	0.00192085231154127	6.89579572660881	5.92690059975077e-12	0.0188216227278202	1.27191286870652e-08	endothelium	NA
mcamb	ENSORLG00000007625	mcamb	ced_cell	0.0132486411790615	0.00157813245556809	8.39513890758443	5.79200153900447e-17	0.0190644224007776	1.31304674889231e-13	endothelium	NA
FILIP1L	ENSORLG00000001976		ced_cell	0.0132961677784699	0.00203446529970751	6.53546058533488	6.88377685901319e-11	0.018704689466937	1.45385367262359e-07	endothelium	NA
pde3b	ENSORLG00000006744	pde3b	ced_cell	0.0134306631831695	0.00239126195222424	5.61655872568746	2.03869822756878e-08	0.0189292533774038	4.06516426577215e-05	endothelium	NA
mtmr11	ENSORLG00000016284	mtmr11	ced_cell	0.0134434245518489	0.00196214761194023	6.85138287763967	8.07251994550712e-12	0.0191657529080466	1.72913377232763e-08	endothelium	NA
mgat5	ENSORLG00000004359	mgat5	ced_cell	0.0134849506913857	0.00222281267707524	6.06661588286831	1.38906175356205e-09	0.0191656642555049	2.86285627409139e-06	endothelium	NA
dtnba	ENSORLG00000017644	dtnba	ced_cell	0.0135135045312528	0.00225755931006689	5.98589125476948	2.2812449428292e-09	0.0189236670336987	4.68339586762835e-06	endothelium	NA
ext1a	ENSORLG00000005564	ext1a	ced_cell	0.0135575155628388	0.00217508697758587	6.23309122924653	4.89610390770211e-10	0.0190196638538767	1.01643117123896e-06	endothelium	NA
ENSORLG00000030006	ENSORLG00000030006		ced_cell	0.0135885593911932	0.00221768924317656	6.1273505442671	9.52439356881272e-10	0.0192903706076589	1.97059702938735e-06	endothelium	NA
tox2	ENSORLG00000005944	tox2	ced_cell	0.0136270573215391	0.00137194281130151	9.93267154380264	4.58661377973627e-23	0.0195643043312543	1.07785423823802e-19	endothelium	NA
tanc1b	ENSORLG00000016781		ced_cell	0.0136426979311442	0.00128744031075214	10.5967615098008	5.33255519776008e-26	0.0195736009372568	1.27181441466578e-22	endothelium	NA
CASKIN2	ENSORLG00000023488		ced_cell	0.0136494405626398	0.00241107102440231	5.66115241919241	1.57585240093728e-08	0.0192570136821611	3.14855309707269e-05	endothelium	NA
aoc2	ENSORLG00000017488	aoc2	ced_cell	0.0136511388028593	0.00160086779261058	8.52733677688523	1.88997832300283e-17	0.0194362803891675	4.30537061980045e-14	endothelium	NA
ZNF516	ENSORLG00000020731		ced_cell	0.0136608496796203	0.00278513204160038	4.90491993757342	9.60212142807345e-07	0.0188448571819191	0.00179751713133535	endothelium	NA
zeb2b	ENSORLG00000000098	zeb2b	ced_cell	0.0136881639575879	0.00184214226768043	7.4305683104615	1.2383232480469e-13	0.0195778462582841	2.72307282245513e-10	endothelium	0.263085571765866	pigment
arhgef25b	ENSORLG00000026607	arhgef25b	ced_cell	0.0136918652786892	0.00181725845437692	7.53435222475478	5.66294553015184e-14	0.0195920261050148	1.25094466761054e-10	endothelium	NA
egr1	ENSORLG00000025128	egr1	ced_cell	0.0137292598761782	0.00159003640013072	8.63455696677733	7.52807683571319e-18	0.0196191412951756	1.72016555696046e-14	endothelium	NA
akt3b	ENSORLG00000001445	akt3b	ced_cell	0.0137411608667868	0.00261083741190358	5.26312393262665	1.46731040594616e-07	0.0190894927542057	0.000284658218753555	endothelium	NA
SHF	ENSORLG00000029891		ced_cell	0.0137748102632521	0.00267050140276414	5.15813631439935	2.57723350604559e-07	0.0192871364854598	0.000495602003212567	endothelium	NA
FAT4	ENSORLG00000020551	FAT4	ced_cell	0.0138270130730022	0.00126389244520479	10.940023516607	1.37980129335202e-27	0.0198500910608891	3.31152310404485e-24	endothelium	NA
ccn1	ENSORLG00000010756	ccn1	ced_cell	0.0140014103188779	0.00302581106377338	4.6273247151847	3.78497406431783e-06	0.0197146316123941	0.00686594295267254	endothelium	NA
wtip	ENSORLG00000029757	wtip	ced_cell	0.0140039738320094	0.00247338943064524	5.66185561339451	1.56944234137035e-08	0.0195551356502965	3.13731524039933e-05	endothelium	NA
lzts2a	ENSORLG00000007311	lzts2a	ced_cell	0.0140100850750795	0.00252897268321434	5.53983250513902	3.16112998377525e-08	0.0197279142455853	6.24323171795612e-05	endothelium	NA
ENSORLG00000018147	ENSORLG00000018147		ced_cell	0.0140618628970425	0.00158836263771677	8.85305569593107	1.11515602506345e-18	0.0202485757732711	2.56151338957074e-15	endothelium	NA
ENSORLG00000028216	ENSORLG00000028216	NHERF1	ced_cell	0.0140770660350595	0.00139792736855978	10.0699552434991	1.17377225317298e-23	0.0201936852880342	2.76423365622237e-20	endothelium	NA
cicb	ENSORLG00000013259	cicb	ced_cell	0.0140810405670911	0.00275636016001747	5.10856337692889	3.35022915834169e-07	0.0194565645385648	0.000640563815074931	endothelium	NA
emp2	ENSORLG00000018783	emp2	ced_cell	0.0141419232738128	0.00262911004847642	5.37897730146677	7.78507826510504e-08	0.0198265829069247	0.000152042578517501	endothelium	NA
ENSORLG00000017580	ENSORLG00000017580		ced_cell	0.0141885179641387	0.00189949086809327	7.46964263028086	9.23480930688351e-14	0.020065304446266	2.03350500937575e-10	endothelium	NA
RAMP3	ENSORLG00000026219	RAMP3	ced_cell	0.0142128625922477	0.0020232456249835	7.02478355407969	2.39044690371694e-12	0.0202756942664745	5.16097486512487e-09	endothelium	NA
ENSORLG00000022920	ENSORLG00000022920		ced_cell	0.0142598544329131	0.00207834318372685	6.86116448167262	7.54270323901759e-12	0.0201782784475159	1.61715557444537e-08	endothelium	NA
olgc7	ENSORLG00000001459	npr1a	ced_cell	0.0142682852185427	0.00204040086193639	6.9928833518536	2.99674268610034e-12	0.0202936479091851	6.45198700317403e-09	endothelium	NA
RELL1	ENSORLG00000006940	rell1	ced_cell	0.0143046473549575	0.00153964668146567	9.29086362940107	2.12045132649975e-20	0.02043219490787	4.92368798013242e-17	endothelium	NA
plpp3	ENSORLG00000023318	plpp3	ced_cell	0.0144578339218411	0.0016520980194197	8.75119620742567	2.73154495525054e-18	0.0207790822298697	6.26070103743424e-15	endothelium	NA
abca1a	ENSORLG00000014109	abca1a	ced_cell	0.0144579414765107	0.00152041261583397	9.50922225055353	2.74594116970722e-21	0.020690749669812	6.41451857243607e-18	endothelium	NA
ENSORLG00000012927	ENSORLG00000012927	caskin2	ced_cell	0.0145167645440515	0.0029687181177834	4.8899100447066	1.03607884900123e-06	0.0205576134618636	0.0019353952899343	endothelium	NA
tulp4b	ENSORLG00000022521	tulp4b	ced_cell	0.014540224054493	0.00284659113393457	5.10794257775805	3.36120248508303e-07	0.0203206530179172	0.000641989674650859	endothelium	NA
tgfbr3	ENSORLG00000013933	tgfbr3	ced_cell	0.014561411936556	0.00148564676561871	9.80139577828368	1.66072064166905e-22	0.0208680429718606	3.89937206663893e-19	endothelium	NA
slc44a1a	ENSORLG00000005967	slc44a1a	ced_cell	0.0145637565274515	0.00216930893873774	6.71354654350235	2.08077344265764e-11	0.0205244973026954	4.4403705266314e-08	endothelium	NA
hsd11b2	ENSORLG00000000323	hsd11b2	ced_cell	0.0145782958850883	0.00291623863773676	4.99900649296733	5.93234750306483e-07	0.0202577197720366	0.00112002720857864	endothelium	NA
socs3	ENSORLG00000022115	socs3a	ced_cell	0.0145921029334182	0.00196736759897089	7.41706986587111	1.36993506297292e-13	0.0208752605242524	3.00974733335151e-10	endothelium	NA
wnk1b	ENSORLG00000013832	wnk1b	ced_cell	0.0146106975394785	0.00143093211011776	10.2106154695739	2.85195090127564e-24	0.0209508633036775	6.73915997971434e-21	endothelium	NA
TCF4	ENSORLG00000015062	TCF4	ced_cell	0.0146554829496903	0.00154739257476602	9.47108263842243	3.93692723895903e-21	0.0210343910319097	9.18878817573038e-18	endothelium	NA
btg1	ENSORLG00000029614	btg1	ced_cell	0.0146740457219535	0.00162744115004534	9.01663677457379	2.59158561110221e-19	0.0209753767290081	5.9813795904239e-16	endothelium	NA
stom	ENSORLG00000012366	stom	ced_cell	0.0147902521167979	0.00256940890021872	5.75628585840847	9.03995943296031e-09	0.0206996706898688	1.8215518257415e-05	endothelium	NA
cdh2	ENSORLG00000017084		ced_cell	0.0149405126712742	0.00270786934162483	5.51744223460549	3.58897185996608e-08	0.0205763379678646	7.07745250785311e-05	endothelium	NA
cacnb2a	ENSORLG00000010896	cacnb2a	ced_cell	0.0149561706776661	0.00231664383607176	6.45596463504144	1.16282910544092e-10	0.0212632449749435	2.44542960874226e-07	endothelium	NA
calm1b	ENSORLG00000028745	calm1b	ced_cell	0.0150931519205273	0.00197121326242023	7.65678285970748	2.22053811319437e-14	0.0212995341622762	4.9318151494047e-11	endothelium	NA
smarcd3b	ENSORLG00000011768	smarcd3b	ced_cell	0.0151402656486496	0.00213933409275736	7.07709268033752	1.64659595131925e-12	0.0212394810555791	3.56488023460618e-09	endothelium	NA
ctdspla	ENSORLG00000009494	ctdspla	ced_cell	0.015216705468744	0.00258289791081809	5.89133058841042	4.04673072397356e-09	0.0214167840332635	8.25533067690606e-06	endothelium	NA
epas1b	ENSORLG00000003535	epas1b	ced_cell	0.0152242765736337	0.0017851084745041	8.52848820734161	1.87149591525152e-17	0.0217915132512034	4.26701068677347e-14	endothelium	NA
igf1ra	ENSORLG00000008532	igf1ra	ced_cell	0.0152476587052646	0.00139866750276191	10.9015607177228	2.08943983784659e-27	0.0218347547094688	5.01047673115612e-24	endothelium	NA
krt8	ENSORLG00000001392	krt8	ced_cell	0.0152613653443139	0.00136721769255105	11.1623521458665	1.22009471121904e-28	0.0219762129806739	2.94408853817154e-25	endothelium	NA
lima1a	ENSORLG00000016655	lima1a	ced_cell	0.0153690550637791	0.00118152310475009	13.0078328574284	3.76897623452336e-38	0.022069888526199	9.32067822797627e-35	endothelium	NA
ror1	ENSORLG00000010196	ror1	ced_cell	0.0153714088682579	0.0033442138849889	4.59641918755712	4.38946808497259e-06	0.0202229847896448	0.00792298989337553	endothelium	0.222585904701436	jaw
tal1	ENSORLG00000030528	tal1	ced_cell	0.0153805741846483	0.00197518843057681	7.78688956787618	8.08300512539805e-15	0.0218538825245033	1.80493504450138e-11	endothelium	NA
ENSORLG00000004701	ENSORLG00000004701		ced_cell	0.0154179023857316	0.00131960562750465	11.6837197905003	3.45045090445474e-31	0.0220943821410714	8.41910020686957e-28	endothelium	NA
flna	ENSORLG00000001982		ced_cell	0.0154984413895187	0.00102921206476888	15.0585500501289	2.69487752989825e-50	0.0222896964869495	6.76414260004461e-47	endothelium	NA
myo1ca	ENSORLG00000008879	myo1ca	ced_cell	0.0155285433011038	0.00177771300519073	8.73512386744217	3.14347062055887e-18	0.0222801210526774	7.20169119170037e-15	endothelium	NA
hip1	ENSORLG00000011517	hip1	ced_cell	0.0155949969770501	0.00109595501658004	14.229595869468	3.44762555522667e-45	0.0224030008983984	8.59148288362486e-42	endothelium	NA
dnmt3aa	ENSORLG00000017648	dnmt3aa	ced_cell	0.015609241176648	0.0020185439584864	7.73292110435512	1.23161378795046e-14	0.0221762651101025	2.74526713334158e-11	endothelium	NA
nfixb	ENSORLG00000016602		ced_cell	0.0156450141032824	0.00324061858035409	4.82778633626576	1.41608316169565e-06	0.021934423042313	0.00262258601546034	endothelium	NA
ENSORLG00000000135	ENSORLG00000000135		ced_cell	0.0156577783749944	0.00104415238671446	14.995683172514	6.71653064935491e-50	0.0225297906275033	1.68517753992315e-46	endothelium	NA
stard13a	ENSORLG00000003726	stard13a	ced_cell	0.0156833565975486	0.00223302765749301	7.02335976221452	2.41473635754358e-12	0.0221858927697759	5.21100105957905e-09	endothelium	NA
ENSORLG00000023591	ENSORLG00000023591		ced_cell	0.0157275780488149	0.00174402265839417	9.0179895158566	2.56022811720068e-19	0.022414115246489	5.91156672261637e-16	endothelium	NA
znrf3	ENSORLG00000001210	znrf3	ced_cell	0.01578918595412	0.00249842749717596	6.31964944828976	2.81726976488211e-10	0.0219659579195107	5.8754500476314e-07	endothelium	NA
ENSORLG00000028577	ENSORLG00000028577	mymx	ced_cell	0.0158084564443796	0.00190808449958703	8.2849876133898	1.45404049945169e-16	0.0226406495925592	3.28613152876082e-13	endothelium	NA
ENSORLG00000009705	ENSORLG00000009705		ced_cell	0.0158628815080304	0.00300952508328908	5.27089194109458	1.40682485776539e-07	0.0218373308900621	0.000273064704892262	endothelium	NA
diaph2	ENSORLG00000022410	diaph2	ced_cell	0.0159192475002398	0.000610637444470802	26.0698842568292	9.32947107748699e-142	0.022953497165742	2.39767406691416e-138	endothelium	NA
pacsin2	ENSORLG00000015594	pacsin2	ced_cell	0.0160179597902013	0.00266050023662569	6.0206571567597	1.84380708453505e-09	0.0225321701593452	3.79086736580406e-06	endothelium	NA
SGPP1	ENSORLG00000018045		ced_cell	0.0160249000421277	0.00263092517766083	6.09097521214021	1.19447052509608e-09	0.0223495726449375	2.46419269327321e-06	endothelium	NA
clic4	ENSORLG00000017513	clic4	ced_cell	0.0160835600515135	0.00225278458972916	7.13941320658942	1.05251211263052e-12	0.0227503030455997	2.28184626018297e-09	endothelium	NA
ENSORLG00000003522	ENSORLG00000003522		ced_cell	0.0161016292339334	0.00190737712649726	8.44176487714451	3.90939637678335e-17	0.023125593855649	8.88605796442856e-14	endothelium	NA
tmbim1a	ENSORLG00000011243	tmbim1a	ced_cell	0.0161367998643748	0.00270288252879752	5.97021871740531	2.51007748963469e-09	0.0223899044141539	5.14314877626148e-06	endothelium	NA
pik3cb	ENSORLG00000015529	pik3cb	ced_cell	0.0161825713689251	0.00217592905821568	7.43708592328612	1.17930638495288e-13	0.0228856027805444	2.59565335328129e-10	endothelium	NA
mxd4	ENSORLG00000006439	mxd4	ced_cell	0.0162188918571953	0.00290225617305096	5.58837362731679	2.39669486902915e-08	0.0222724911249247	4.76223270476092e-05	endothelium	NA
ENSORLG00000001735	ENSORLG00000001735		ced_cell	0.0163990365894223	0.00306094105592223	5.35751466291515	8.7634903080386e-08	0.0225155943573816	0.000170975695909833	endothelium	NA
thsd1	ENSORLG00000004672		ced_cell	0.0164477851070412	0.00158075195332773	10.4050386098945	3.91361190398744e-25	0.0235012884063827	9.29482827197017e-22	endothelium	NA
ptpn9a	ENSORLG00000001849	ptpn9a	ced_cell	0.0165884817008334	0.00162652385803721	10.1987324802302	3.216340887043e-24	0.0237588760138266	7.59699717519557e-21	endothelium	NA
EBF1	ENSORLG00000002342		ced_cell	0.0165941822341843	0.00192864607122568	8.60405778009775	9.79227342063142e-18	0.0238301495771366	2.23459679458809e-14	endothelium	0.419304467230536	jaw
plecb	ENSORLG00000023311	plecb	ced_cell	0.0166137039608444	0.00112158412823092	14.8127131462259	9.39250127943276e-49	0.0239474331316593	2.35282157049791e-45	endothelium	NA
rragcb	ENSORLG00000009645		ced_cell	0.0166878238143943	0.00254575795927749	6.5551494216404	6.03988751020924e-11	0.0237394232122603	1.27804019716028e-07	endothelium	NA
PRKCA	ENSORLG00000013842	prkcaa	ced_cell	0.0168735601357021	0.00256941030268589	6.56709444889501	5.57816738613924e-11	0.0237904101441173	1.18089803564568e-07	endothelium	NA
ENSORLG00000007715	ENSORLG00000007715	foxo1b	ced_cell	0.0169121786030791	0.00159281012894637	10.6178246206071	4.27487552013372e-26	0.0242612972711098	1.01998529910391e-22	endothelium	NA
fbn2b	ENSORLG00000005344	fbn2b	ced_cell	0.0169952362717124	0.00108430929706718	15.6737900502013	2.94590572494113e-54	0.0244282938068525	7.42073652112671e-51	endothelium	0.18985923912065	jaw
NRP1	ENSORLG00000002005		ced_cell	0.0170635550875563	0.000956549303536623	17.8386571653627	2.47566376875213e-69	0.0245593225740758	6.27580765378665e-66	endothelium	NA
TIPARP	ENSORLG00000023309	tiparp	ced_cell	0.0171184679622612	0.00271915709413116	6.29550532376687	3.28921569354787e-10	0.0239043794388633	6.84814707396667e-07	endothelium	NA
fryl	ENSORLG00000000234	fryl	ced_cell	0.0171480520356205	0.00116833915250333	14.6772895514787	6.49226995946336e-48	0.0246371082592887	1.62371671686179e-44	endothelium	NA
ENSORLG00000001218	ENSORLG00000001218	sema6ca	ced_cell	0.0171644839402738	0.0025189680530475	6.81409354100695	1.04480639384128e-11	0.0242724363383522	2.2348408764265e-08	endothelium	NA
meis1b	ENSORLG00000002411	meis1b	ced_cell	0.0171688619031891	0.0018865300077519	9.10076268738948	1.2115620750094e-19	0.024469090497603	2.80113151742173e-16	endothelium	NA
dchs1b	ENSORLG00000004252	dchs1b	ced_cell	0.0173431444341377	0.00161929567848511	10.7103011911714	1.61159919399037e-26	0.0249235113122893	3.85172207363698e-23	endothelium	NA
sema6a	ENSORLG00000003447		ced_cell	0.017596906538358	0.00153211752932987	11.4853503086377	3.31461234044917e-30	0.0252900016462062	8.06776643665328e-27	endothelium	NA
igsf3	ENSORLG00000017870	igsf3	ced_cell	0.0176833537134669	0.00248302189769796	7.12170671143147	1.19567359762008e-12	0.0246545363671911	2.58982901244509e-09	endothelium	NA
zenzai	ENSORLG00000000372	scarb2a	ced_cell	0.0177940803382469	0.00121288256808783	14.6709012120605	7.10933101762627e-48	0.0256342426951418	1.77733275440657e-44	endothelium	NA
epha4l	ENSORLG00000008991	epha4a	ced_cell	0.0178047706553358	0.00281644284194921	6.32172270288766	2.77997688279971e-10	0.0252958752352624	5.80181175440299e-07	endothelium	NA
acap2	ENSORLG00000007451	acap2b	ced_cell	0.0178602390365661	0.00136088902646779	13.1239496308693	8.56053912694168e-39	0.0255756301418449	2.11958948783076e-35	endothelium	NA
ENSORLG00000030205	ENSORLG00000030205	TTC28	ced_cell	0.0179140618861841	0.00139725843451574	12.8208650909971	3.99501568299844e-37	0.0257190052917572	9.86369372132315e-34	endothelium	NA
meis2a	ENSORLG00000013127	meis2a	ced_cell	0.0179674827382135	0.00229007062410848	7.84582036425545	5.08716100155779e-15	0.0257229186796983	1.13698048384817e-11	endothelium	NA
ENSORLG00000022678	ENSORLG00000022678		ced_cell	0.018217917900887	0.0017865382005703	10.1973290551926	3.2623131802398e-24	0.0258186385881037	7.69905910536593e-21	endothelium	NA
MAST4	ENSORLG00000027458		ced_cell	0.0182411595256664	0.002261248158344	8.06685434252609	8.69762772039487e-16	0.0258724820469238	1.95522671154477e-12	endothelium	NA
si:ch73-61d6.3	ENSORLG00000008937	si:ch73-61d6.3	ced_cell	0.0182643205437516	0.00239844435595544	7.61506953388369	3.05973229760091e-14	0.0256693762434293	6.78036677148362e-11	endothelium	NA
ubald1a	ENSORLG00000028679		ced_cell	0.0183543806196098	0.00173790519360776	10.5612093727089	7.73720016598504e-26	0.0261699463696171	1.84300107953764e-22	endothelium	NA
lrmda	ENSORLG00000006576	lrmda	ced_cell	0.0184163381815173	0.00237820074531607	7.74381145821634	1.13152408672207e-14	0.0261287047509372	2.52329871339022e-11	endothelium	NA
ENSORLG00000007995	ENSORLG00000007995		ced_cell	0.0184485078876249	0.00211227042037422	8.73397066477714	3.17528114573875e-18	0.0263838913838601	7.27139382374174e-15	endothelium	NA
hoxb3a	ENSORLG00000017048	hoxb3a	ced_cell	0.0185205892825522	0.00251667905782384	7.35913831562093	2.10912316760874e-13	0.0260744575801713	4.62108886023075e-10	endothelium	NA
pawr	ENSORLG00000026995	pawr	ced_cell	0.0187014434778461	0.00161859265218138	11.5541383761023	1.51881919540272e-30	0.026790103867431	3.69984356000103e-27	endothelium	NA
tns1b	ENSORLG00000014781	tns1b	ced_cell	0.0187565556612671	0.00115241304425669	16.2758966975813	2.83703492449577e-58	0.0270038149510335	7.15783911450283e-55	endothelium	NA
ddr1	ENSORLG00000012907	ddr1	ced_cell	0.0187611897548916	0.00221017756084145	8.48854412753555	2.62982903120788e-17	0.0261433816934524	5.98812070406034e-14	endothelium	NA
prkd2	ENSORLG00000007121		ced_cell	0.0187782891736554	0.0017579925065781	10.681666220641	2.18179743932283e-26	0.0268774866903734	5.2079504876636e-23	endothelium	NA
rasgef1bb	ENSORLG00000011516	rasgef1bb	ced_cell	0.0188238999808382	0.00213060821198562	8.83498893646677	1.30814846450933e-18	0.0268419051127648	3.00350887451342e-15	endothelium	NA
FOXN2	ENSORLG00000011005	FOXN2	ced_cell	0.0188830672163452	0.00201052173108247	9.3921229123838	8.26400804761563e-21	0.0268803305150903	1.92551387509444e-17	endothelium	NA
rerea	ENSORLG00000005593	rerea	ced_cell	0.0188976481150204	0.00122866689892206	15.3806114021626	2.37116502121356e-52	0.0271210201531497	5.96822235839453e-49	endothelium	NA
notch1b	ENSORLG00000000636	notch1b	ced_cell	0.0189430668925732	0.0010341515505257	18.3174960023448	6.67425890216456e-73	0.0272567090124187	1.69325948347915e-69	endothelium	NA
adgrl2a	ENSORLG00000006440	adgrl2a	ced_cell	0.0190019714762888	0.0037530041075238	5.06313633875188	4.25180164934171e-07	0.0265550303763085	0.000807417133209991	endothelium	NA
actn1	ENSORLG00000009419	actn1	ced_cell	0.019020435782537	0.00171826575357464	11.069554137925	3.3768563569698e-28	0.0270942478816343	8.13147010758328e-25	endothelium	NA
gulp1a	ENSORLG00000014478	gulp1a	ced_cell	0.0190714505700181	0.00181078204124549	10.5321624224307	1.04778802330934e-25	0.0270796222758035	2.49163991942961e-22	endothelium	NA
cdc42ep1a	ENSORLG00000023451	cdc42ep1a	ced_cell	0.0191041519648821	0.00211286767133584	9.04181185791145	2.06562194963453e-19	0.0271089966760951	4.7736523256054e-16	endothelium	NA
tob1a	ENSORLG00000010600	tob1a	ced_cell	0.0191111978472272	0.00275667805796248	6.93269124844878	4.57861882100513e-12	0.0267054635670803	9.83487322751902e-09	endothelium	NA
tspan11	ENSORLG00000014952	tspan11	ced_cell	0.0195613070700837	0.00233473632319188	8.3783795522318	6.6676528374493e-17	0.0273407165575233	1.51022336768227e-13	endothelium	NA
PTPRB	ENSORLG00000017385	ptprb	ced_cell	0.019777917732532	0.00113573942396447	17.4141333084082	3.07397134535793e-66	0.0284728954642248	7.77714750375556e-63	endothelium	NA
plekhg2	ENSORLG00000024490	plekhg2	ced_cell	0.0198050706718022	0.00174643250256136	11.340301238528	1.69380247929309e-29	0.0282897179826706	4.10577720980645e-26	endothelium	NA
swap70b	ENSORLG00000001090	swap70b	ced_cell	0.0200738140714599	0.00225014605558316	8.92111604117961	6.09514562132368e-19	0.028760019224845	1.40249300746658e-15	endothelium	NA
znf704	ENSORLG00000012970	znf704	ced_cell	0.0201719463315668	0.00310672436489439	6.49299518151896	9.11551885715812e-11	0.0280879297200585	1.92155137508893e-07	endothelium	NA
sh3bp2	ENSORLG00000014884	sh3bp2	ced_cell	0.0201796577724521	0.00136761309708118	14.7553849955959	2.13341688587333e-48	0.0288805353884342	5.33994246534095e-45	endothelium	NA
arid5b	ENSORLG00000004756	arid5b	ced_cell	0.0202612492567633	0.00234188258462845	8.65169303950303	6.49160896782671e-18	0.0288029911805339	1.48398181004519e-14	endothelium	NA
mcf2l2	ENSORLG00000000049	mcf2l2	ced_cell	0.0203960592728925	0.00143122447546935	14.2507759072552	2.57246934577254e-45	0.029340719605882	6.41316607901094e-42	endothelium	NA
itgb1a	ENSORLG00000004663	itgb1a	ced_cell	0.0205578825594897	0.00188488466568112	10.9067058233301	1.9767772183205e-27	0.0291874547829933	4.74228854675088e-24	endothelium	NA
zdhhc8b	ENSORLG00000015107	zdhhc8b	ced_cell	0.0210540845771355	0.00208485841285506	10.0985680597386	8.81554238407151e-24	0.0297457191834919	2.07694178568725e-20	endothelium	NA
ENSORLG00000004186	ENSORLG00000004186	si:ch211-149e23.4	ced_cell	0.0211650348128307	0.00150764592147979	14.0384652067753	4.75567813845215e-44	0.0302771991006246	1.18321272084689e-40	endothelium	NA
ENSORLG00000026906	ENSORLG00000026906		ced_cell	0.0213468743611594	0.00164873711308013	12.9474093788547	8.11124321774078e-38	0.0305356136864759	2.00509932342552e-34	endothelium	NA
ENSORLG00000002165	ENSORLG00000002165		ced_cell	0.0214272228094879	0.00193480494478472	11.0746165225828	3.19509312035037e-28	0.0306004826239272	7.70017442004439e-25	endothelium	NA
SPNS2	ENSORLG00000011500		ced_cell	0.0215003118300083	0.00120669792778478	17.8174763832386	3.54514805918384e-69	0.0309667129424677	8.98340518197185e-66	endothelium	NA
KIRREL3	ENSORLG00000027086		ced_cell	0.0216206598655134	0.00358793904903673	6.02592729977339	1.78507388564671e-09	0.030810418076188	3.67189698277528e-06	endothelium	NA
ENSORLG00000025455	ENSORLG00000025455		ced_cell	0.02164103211147	0.00200099982332879	10.8151094563661	5.28325446668888e-27	0.0309977458193094	1.26533944477199e-23	endothelium	NA
stat6	ENSORLG00000024001	stat6	ced_cell	0.0218156392843294	0.00283254490040066	7.70178057239043	1.56841937218535e-14	0.0304566180158074	3.4897331031124e-11	endothelium	NA
pik3c2b	ENSORLG00000010776	pik3c2b	ced_cell	0.0218396794076618	0.00291320600407831	7.49678511477995	7.52582513766427e-14	0.0301798783979381	1.65869186034121e-10	endothelium	NA
nfia	ENSORLG00000003529	nfia	ced_cell	0.0218859322350013	0.00259811221102463	8.42378252260708	4.55048471040355e-17	0.0307211528912448	1.03341507773265e-13	endothelium	NA
tjp2a	ENSORLG00000013474	tjp2a	ced_cell	0.0220798827369541	0.00194788694007687	11.3352999512809	1.79117589903819e-29	0.0314280357251111	4.34001920336953e-26	endothelium	NA
CDH4	ENSORLG00000011866		ced_cell	0.0221424439003818	0.00425019031020402	5.20975351320655	1.95637434713251e-07	0.031715626877639	0.000378362798735427	endothelium	NA
crip2	ENSORLG00000011162		ced_cell	0.0221630066075875	0.00177408581675545	12.492635022651	2.33312108153496e-35	0.031599955166642	5.74181098165754e-32	endothelium	NA
TMEM132C	ENSORLG00000013528	TMEM132C	ced_cell	0.0222195673970262	0.00349517251128734	6.35721622474145	2.2115049317661e-10	0.0262792515756793	4.62204530739115e-07	endothelium	NA
cntfr	ENSORLG00000029567	cntfr	ced_cell	0.0222732280816317	0.00376073920766113	5.92256650933364	3.35186448135172e-09	0.0318025439225043	6.85791472884562e-06	endothelium	NA
ENSORLG00000015044	ENSORLG00000015044		ced_cell	0.0222866012370665	0.00244334734443413	9.12133974231486	1.00492005680536e-19	0.0314028826298526	2.3253850114476e-16	endothelium	NA
SIPA1L1	ENSORLG00000016799		ced_cell	0.0222874257556065	0.00243415954539405	9.15610720660405	7.32006188429754e-20	0.0312789878290029	1.69532633240331e-16	endothelium	NA
adcy2b	ENSORLG00000014400	adcy2b	ced_cell	0.0224165276378164	0.00245592960764824	9.12751227397027	9.5002632427442e-20	0.0320267504817044	2.19931094069528e-16	endothelium	NA
smad7	ENSORLG00000005806	smad7	ced_cell	0.0224199494025227	0.00268508553899038	8.34980825637044	8.47118446381252e-17	0.0316606821908745	1.91702904416077e-13	endothelium	NA
slco3a1	ENSORLG00000008355	slco3a1a	ced_cell	0.0224547844429423	0.00279558944809314	8.03221819937067	1.15063580379045e-15	0.0316417935522572	2.58317737950956e-12	endothelium	NA
sema3ga	ENSORLG00000014173	sema3ga	ced_cell	0.0225185611118011	0.00198233400360349	11.3596200594182	1.36457533440527e-29	0.0322849086954294	3.31045976126719e-26	endothelium	NA
eogt	ENSORLG00000007980	eogt	ced_cell	0.0227174917669647	0.00237004513668282	9.58525701276759	1.33346886827563e-21	0.0319558438783865	3.12031715176497e-18	endothelium	NA
nkain4	ENSORLG00000026482	nkain4	ced_cell	0.0229816462223351	0.00149409508762832	15.3816490079058	2.33493586334381e-52	0.0329107933171035	5.87936850389971e-49	endothelium	NA
ENSORLG00000004010	ENSORLG00000004010		ced_cell	0.0233746756041546	0.00275426255404403	8.48672744355253	2.67073693895086e-17	0.0324635462091461	6.07859727305216e-14	endothelium	NA
sox18	ENSORLG00000029800		ced_cell	0.0234934223186563	0.00230376244178503	10.1978493496286	3.24519433332407e-24	0.0334089774580259	7.66190382097813e-21	endothelium	NA
hk1	ENSORLG00000010420	hk1	ced_cell	0.023673616166677	0.00187070139232289	12.6549412235595	3.16089513077336e-36	0.0336214456064343	7.79792828761788e-33	endothelium	NA
efnb3b	ENSORLG00000003683	efnb3b	ced_cell	0.0241926402778715	0.00256680890703557	9.42518167657902	6.06280166408059e-21	0.0341288352888228	1.41323906789719e-17	endothelium	NA
RNF126	ENSORLG00000004305		ced_cell	0.0242360040294655	0.00236062670184383	10.2667668761585	1.61289219044855e-24	0.0347775792221648	3.81449003041082e-21	endothelium	NA
nr5a2	ENSORLG00000006933	nr5a2	ced_cell	0.0243281773735307	0.00249113939391721	9.76588360849437	2.34558576440779e-22	0.0347528382105746	5.50508978906508e-19	endothelium	0.409807335542683	intestine
nedd9	ENSORLG00000009253	nedd9	ced_cell	0.024343384402509	0.00271960703021973	8.95106687547511	4.66582753528989e-19	0.0342011440807541	1.07500666413079e-15	endothelium	NA
tnfsf10l	ENSORLG00000008504	tnfsf10l	ced_cell	0.0243689390438622	0.0020085287699264	12.1327308867749	1.80108031012078e-33	0.0348026407588041	4.41985108103639e-30	endothelium	NA
sesn1	ENSORLG00000013484	sesn1	ced_cell	0.024567426211211	0.00272360028901108	9.02020252763711	2.50973554276265e-19	0.0347039776948806	5.79748910378172e-16	endothelium	NA
ENSORLG00000025263	ENSORLG00000025263		ced_cell	0.0246076602063667	0.00208188825702292	11.8198755977208	7.15031808963086e-32	0.0350384201474476	1.74753774110578e-28	endothelium	NA
limch1b	ENSORLG00000020038	limch1b	ced_cell	0.0247802931432524	0.00198840137436133	12.462420043947	3.37591391677605e-35	0.0351786122869717	8.30474823526908e-32	endothelium	NA
ENSORLG00000017379	ENSORLG00000017379		ced_cell	0.0247828252904376	0.00240836628416789	10.29030569534	1.26898139263301e-24	0.0349751998524277	3.00367895636234e-21	endothelium	NA
cd81a	ENSORLG00000015561	cd81a	ced_cell	0.0247917106482822	0.00114096454160904	21.7287301613421	1.06029758872997e-100	0.0355911184450593	2.71330152955999e-97	endothelium	NA
ptprk	ENSORLG00000011255		ced_cell	0.0251843397785361	0.00243334602266177	10.3496747047046	6.91462300057823e-25	0.0341325381830972	1.6394571134371e-21	endothelium	NA
pdgfd	ENSORLG00000025155	pdgfd	ced_cell	0.0252989588083544	0.00179534529448283	14.0914167798802	2.30618063405198e-44	0.0363050119315595	5.74238977878943e-41	endothelium	NA
ENSORLG00000022727	ENSORLG00000022727	efna5a	ced_cell	0.0253900569358618	0.00302568374636009	8.39151050284291	5.97140140632924e-17	0.0353480743975587	1.35311955867421e-13	endothelium	NA
ABR	ENSORLG00000011038	ABR	ced_cell	0.0254808289729015	0.00156035295227986	16.3301700013904	1.21365423374515e-58	0.0365286035261582	3.06326328597276e-55	endothelium	NA
mef2aa	ENSORLG00000008489	mef2aa	ced_cell	0.0255833167648708	0.00128690432001014	19.8797349321738	4.00601810859093e-85	0.0367715040732831	1.01993221044725e-81	endothelium	NA
RAPGEF5	ENSORLG00000007079		ced_cell	0.0258393142269459	0.00173555687144802	14.8881979334895	3.17474797302057e-49	0.0369363580082122	7.95591842038955e-46	endothelium	NA
ENSORLG00000012128	ENSORLG00000012128	ezrb	ced_cell	0.0261779299186495	0.00248094707522301	10.5515874079242	8.55548656276611e-26	0.0371686578050143	2.03706135059461e-22	endothelium	NA
cav1	ENSORLG00000019746	cav1	ced_cell	0.0261995314445989	0.00231866595416422	11.2993988623267	2.67362539799465e-29	0.037251950054932	6.46749983774906e-26	endothelium	NA
pde4cb	ENSORLG00000008341	pde4cb	ced_cell	0.0263369015212976	0.00208918331018412	12.6063143396337	5.76765596131776e-36	0.0376270249778676	1.42172719446483e-32	endothelium	NA
slc12a7a	ENSORLG00000012908	slc12a7a	ced_cell	0.0263767154352338	0.0021470203335704	12.2852657810513	2.89626300059805e-34	0.0375032896833981	7.11322192946881e-31	endothelium	NA
ENSORLG00000006491	ENSORLG00000006491		ced_cell	0.0266074580888012	0.0015114176464581	17.6043055677918	1.28797364488475e-67	0.0383070547782141	3.2598612952033e-64	endothelium	NA
cacna2d1a	ENSORLG00000015164	cacna2d1a	ced_cell	0.0267819726783961	0.00202096743807914	13.2520555125082	1.64489328382805e-39	0.0379964333738149	4.07769045060974e-36	endothelium	NA
slc4a11	ENSORLG00000017987	slc4a11	ced_cell	0.027106235851267	0.00228903030520007	11.8417985946664	5.5407553870407e-32	0.0387886478349239	1.35526876767016e-28	endothelium	NA
ENSORLG00000015025	ENSORLG00000015025		ced_cell	0.0272315767477356	0.00242839008690833	11.2138395287246	6.9118005892163e-29	0.0388098771315727	1.66919984229574e-25	endothelium	NA
col1a2	ENSORLG00000004319	col1a2	ced_cell	0.0272773679266303	0.00240338108466879	11.349580847013	1.52684262449561e-29	0.0382443311651255	3.70259336440185e-26	endothelium	NA
ca16b	ENSORLG00000020215	ca16b	ced_cell	0.0272894477875748	0.00190497231011061	14.325377667033	9.14185846560736e-46	0.0390321227118454	2.28089368716904e-42	endothelium	NA
tspan9a	ENSORLG00000016029	tspan9a	ced_cell	0.0274223890415621	0.00240953547154899	11.3807783140596	1.07652063568128e-29	0.0391003395465657	2.61379210343415e-26	endothelium	NA
slc4a4b	ENSORLG00000003072	slc4a4b	ced_cell	0.0279059541610987	0.00270063104575303	10.3331235138481	8.19265506194971e-25	0.0395169520048618	1.94083998417589e-21	endothelium	NA
rgl2	ENSORLG00000016196	rgl2	ced_cell	0.0279364383604004	0.00143598777349054	19.4545099033077	1.037242214403e-81	0.0400898031836177	2.63978143565564e-78	endothelium	NA
cbx7a	ENSORLG00000026459	cbx7a	ced_cell	0.0279969022574901	0.00205083083758684	13.6514927240091	8.7299885722986e-42	0.0400814612691819	2.16765616250174e-38	endothelium	NA
fosl2	ENSORLG00000023079	fosl2	ced_cell	0.0280786816735825	0.00192341960421708	14.5983131356362	1.98962656036342e-47	0.0400431444146009	4.97207677434819e-44	endothelium	NA
sema5ba	ENSORLG00000009896	sema5ba	ced_cell	0.0285202535596268	0.00262392697598289	10.8693015547597	2.95607115640575e-27	0.0407023262610319	7.08570256190458e-24	endothelium	NA
hif1aa	ENSORLG00000015692	hif1ab	ced_cell	0.0286946001122055	0.00260483359804839	11.0159052515694	6.06073375582903e-28	0.0403903232002885	1.45578824815013e-24	endothelium	NA
acvrl1	ENSORLG00000007548	acvrl1	ced_cell	0.0288705806010307	0.00246017014393673	11.7351967188873	1.90685693969148e-31	0.0408402561012063	4.65654464672659e-28	endothelium	NA
ENSORLG00000027521	ENSORLG00000027521		ced_cell	0.0291934696049908	0.00270109365969123	10.8080182633608	5.69918621154944e-27	0.0411628446821872	1.36381526042378e-23	endothelium	NA
ENSORLG00000001707	ENSORLG00000001707	pecam1b	ced_cell	0.0295937696465715	0.00129679651860123	22.8206732683801	1.89339268609685e-110	0.0425510306908755	4.84897866909403e-107	endothelium	NA
gramd4a	ENSORLG00000024702	gramd4a	ced_cell	0.0296943588476837	0.00329342793626986	9.01624672599201	2.60069750391538e-19	0.0406967701316486	5.99980914153278e-16	endothelium	NA
mecom	ENSORLG00000012077	mecom	ced_cell	0.029776581050543	0.00157538472694381	18.9011487424462	2.29607528186376e-77	0.0428415307624281	5.83662336649768e-74	endothelium	0.435127220447685	jaw
tox3	ENSORLG00000022774	tox3	ced_cell	0.0300127136550646	0.00239979477470158	12.5063667824665	1.97194979539039e-35	0.0423187113716976	4.85494039625114e-32	endothelium	NA
dnmt3bb.1	ENSORLG00000020242	dnmt3bb.1	ced_cell	0.0300971869215446	0.00290585670750954	10.3574229395982	6.3862949395914e-25	0.0420615656476564	1.51482915967108e-21	endothelium	NA
ENSORLG00000010424	ENSORLG00000010424		ced_cell	0.0301075821666622	0.0026633530624437	11.3043901656199	2.52898236433351e-29	0.0423830470688813	6.12266630405143e-26	endothelium	NA
si:dkey-192l18.9	ENSORLG00000012685	si:dkey-192l18.9	ced_cell	0.0303975696971259	0.00265302486885352	11.4577025093104	4.53022893080329e-30	0.0430198347463641	1.1008456301852e-26	endothelium	NA
grk5l	ENSORLG00000012670	grk5l	ced_cell	0.0304139419276684	0.00246802206756106	12.3232050180669	1.83224799387502e-34	0.0424671903023538	4.50183332095093e-31	endothelium	NA
ENSORLG00000002199	ENSORLG00000002199	arhgap12a	ced_cell	0.0305423514649106	0.00230561994815463	13.2469149954033	1.75795588830861e-39	0.0431601579868319	4.35621469122874e-36	endothelium	NA
ENSORLG00000001048	ENSORLG00000001048		ced_cell	0.030563589231886	0.00152079007720745	20.0971782298897	6.8018376252904e-87	0.0437519682288617	1.73242804316146e-83	endothelium	NA
ctnnal1	ENSORLG00000003458	ctnnal1	ced_cell	0.030635716839336	0.00182241648752939	16.810491481488	5.91811953535087e-62	0.0436527554729668	1.49491699462963e-58	endothelium	NA
mpped2a	ENSORLG00000000727	mpped2a	ced_cell	0.0311119961820467	0.00237594992053885	13.0945504840399	1.24734403232737e-38	0.0436287696753224	3.08592913597791e-35	endothelium	NA
notch3	ENSORLG00000005980	notch3	ced_cell	0.0311249321458675	0.00281300280819383	11.0646644415731	3.56214947137889e-28	0.0433872590437447	8.57409377760899e-25	endothelium	NA
csrp1a	ENSORLG00000022573	csrp1a	ced_cell	0.03196651104984	0.00184805852686127	17.2973477761723	2.12410926897796e-65	0.0454208046691221	5.37187234124526e-62	endothelium	NA
nectin1b	ENSORLG00000002527	nectin1b	ced_cell	0.0319795452082952	0.0020021129599399	15.9728975578157	3.09884320182489e-56	0.0459060972711624	7.81218371180055e-53	endothelium	NA
ablim3	ENSORLG00000007590		ced_cell	0.0320328330008125	0.00209710075100819	15.274818334509	1.13391179340439e-51	0.0454751221395151	2.85292207220545e-48	endothelium	NA
ENSORLG00000012652	ENSORLG00000012652		ced_cell	0.032072002339661	0.00241421148756705	13.2846697585645	1.07826734569195e-39	0.045123638412171	2.67410301731604e-36	endothelium	NA
rgs3a	ENSORLG00000026253		ced_cell	0.0323264112226346	0.00135062993781282	23.9343215470132	8.47075152906343e-121	0.0464560493399151	2.17105361689896e-117	endothelium	NA
stk10	ENSORLG00000023714	stk10	ced_cell	0.0329120814131662	0.00307303017884774	10.7099766346931	1.61714890896977e-26	0.0452277138853195	3.86336874352878e-23	endothelium	NA
mfge8b	ENSORLG00000001529	mfge8b	ced_cell	0.0329450834369324	0.00208362026043965	15.8114624158919	3.655987290467e-55	0.0465696551673597	9.21308797197684e-52	endothelium	NA
hoxb9a	ENSORLG00000017035	hoxb9a	ced_cell	0.0333356663503935	0.00275287235725975	12.1094122880351	2.37711065761185e-33	0.0469525948267271	5.83105244312187e-30	endothelium	NA
plekha7b	ENSORLG00000006696	plekha7b	ced_cell	0.0333449530986083	0.0031612400967459	10.5480609122138	8.87640716801804e-26	0.0463059452463043	2.11258490598829e-22	endothelium	NA
nr4a3	ENSORLG00000008732	nr4a3	ced_cell	0.0337687678966519	0.00226451810252552	14.9121209757568	2.24882762484379e-49	0.0484850435054839	5.63781085548338e-46	endothelium	NA
vgll4b	ENSORLG00000004490	vgll4b	ced_cell	0.0338346187649632	0.0016124269534785	20.9836598749305	2.78532224428044e-94	0.0483821812636119	7.10814236740368e-91	endothelium	NA
lpl	ENSORLG00000016997	lpla	ced_cell	0.0344710592414862	0.00165919610708767	20.7757594742625	1.59231811577442e-92	0.0495099496950458	4.06200351334055e-89	endothelium	NA
apln	ENSORLG00000027614	apln	ced_cell	0.0345161951777429	0.00267843203864033	12.8867168103562	1.7457391017935e-37	0.0493143406003985	4.31197558142994e-34	endothelium	NA
cerk	ENSORLG00000011686	cerk	ced_cell	0.0351666516063557	0.00162799885590238	21.6011525308248	1.37435857341987e-99	0.0500736361391779	3.51560923080803e-96	endothelium	NA
myo1ea	ENSORLG00000008091	myo1ea	ced_cell	0.0355160978684513	0.0025339476186131	14.0161136747926	6.45003820921574e-44	0.0504734514470146	1.60412450263195e-40	endothelium	NA
rasgrp3	ENSORLG00000023586		ced_cell	0.0356669491904936	0.00249803597433891	14.2779966168952	1.76463339181401e-45	0.0506038112232933	4.40099567918414e-42	endothelium	NA
si:dkey-240h12.4	ENSORLG00000008094	si:dkey-240h12.4	ced_cell	0.0359895336133974	0.00301202930281362	11.9486000948857	1.58944659323639e-32	0.0501917880435121	3.89414415342916e-29	endothelium	NA
smad6b	ENSORLG00000006825	smad6b	ced_cell	0.0370942584445979	0.00323625274565803	11.4621018072108	4.31072434532581e-30	0.0524003469387776	1.04836816078324e-26	endothelium	NA
fgfrl1a	ENSORLG00000000305	fgfrl1a	ced_cell	0.0371036321161621	0.00268109333177349	13.8389930989903	7.1030596189765e-43	0.0523632492565036	1.76511031531566e-39	endothelium	NA
RNF220	ENSORLG00000012587		ced_cell	0.0374060614770791	0.00360637462036674	10.3722062776926	5.48680130923079e-25	0.0535673253139388	1.30256663081139e-21	endothelium	0.434787551763325	floor-plate
esm1	ENSORLG00000006155	esm1	ced_cell	0.0374897529585878	0.00327063542894896	11.4625288489079	4.28998761506983e-30	0.0522365011233397	1.04375398674649e-26	endothelium	NA
ENSORLG00000016743	ENSORLG00000016743		ced_cell	0.0379655903174868	0.00185634280118647	20.4518208022901	8.12856645790216e-90	0.0541700070692202	2.07197159011926e-86	endothelium	NA
notchl	ENSORLG00000030036	notchl	ced_cell	0.0380701877521182	0.00132816231385334	28.663806640972	4.39211905193353e-169	0.0547539271682609	1.13140986777808e-165	endothelium	NA
ptn	ENSORLG00000016099	ptn	ced_cell	0.0382625733736866	0.00182158654176662	21.005081282923	1.83220500235426e-94	0.0547046978418156	4.67761937101043e-91	endothelium	NA
adgrl3.1	ENSORLG00000004792	adgrl3.1	ced_cell	0.0398449548523774	0.0015755864676525	25.2889674228691	6.30585850173011e-134	0.0572815891661003	1.61934446324429e-130	endothelium	NA
arl15a	ENSORLG00000001879	arl15a	ced_cell	0.0403856820305203	0.00219572444654989	18.3928735201622	1.79849791617397e-73	0.057537451107075	4.56458771124954e-70	endothelium	NA
sik1	ENSORLG00000008806	sik1	ced_cell	0.0405486861211398	0.00182796877205278	22.1823735400054	1.05742030276928e-104	0.0581556814826296	2.70699597508936e-101	endothelium	NA
lmo7a	ENSORLG00000011360	lmo7a	ced_cell	0.0432890475266814	0.00208598467843375	20.7523324472281	2.5066506668814e-92	0.0621672290573598	6.39195920054757e-89	endothelium	NA
metrn	ENSORLG00000027097	metrn	ced_cell	0.043519031615243	0.00303213350072117	14.3526106633802	6.25857029876644e-46	0.0577635347945999	1.5621391465721e-42	endothelium	NA
trpm6	ENSORLG00000012478	trpm6	ced_cell	0.043716949973753	0.0023533318578488	18.5766192846746	7.21140829830504e-75	0.062170448956527	1.83241884859931e-71	endothelium	NA
cldn5b	ENSORLG00000001086	cldn5b	ced_cell	0.0442561660088637	0.00240478507590214	18.4033768557305	1.49758310225063e-73	0.0626567989019016	3.80236349661435e-70	endothelium	NA
UNC5C	ENSORLG00000005617	unc5ca	ced_cell	0.0445780057595765	0.00268281294836939	16.616143807816	1.32641640677032e-60	0.0638434606734956	3.34920142709506e-57	endothelium	NA
AOPEP	ENSORLG00000004375		ced_cell	0.0446402753931012	0.00212483859066632	21.0087841915101	1.70417618580929e-94	0.0639143170103643	4.35246597855693e-91	endothelium	NA
hipk2	ENSORLG00000016085	hipk2	ced_cell	0.0452572516845811	0.00221578356645243	20.424942385975	1.358507375457e-89	0.0640233317792273	3.46147679266444e-86	endothelium	NA
aqp1a.1	ENSORLG00000017624	aqp1a.1	ced_cell	0.0456748930428171	0.0019496073929531	23.4277389426764	4.85305345228506e-116	0.0657158915844642	1.24335229447543e-112	endothelium	NA
ENSORLG00000015843	ENSORLG00000015843	magi3a	ced_cell	0.0458438540432416	0.00172555268482809	26.5676350808198	7.61094457523568e-147	0.0659303988000424	1.95753494475062e-143	endothelium	NA
EHD2	ENSORLG00000002244		ced_cell	0.0462161185827087	0.00187728790189564	24.6185566614693	2.34286908459723e-127	0.0663173718009832	6.01180207107649e-124	endothelium	NA
fstl1b	ENSORLG00000017943	fstl1b	ced_cell	0.046405617909093	0.0010167101539462	45.6429177273158	0	0.0668167571758329	0	endothelium	NA
dach	ENSORLG00000011206		ced_cell	0.0465763637709197	0.0019346185482245	24.0752182458218	3.88830699128272e-122	0.0668528947526042	9.96961912564889e-119	endothelium	NA
nectin1a	ENSORLG00000005697	nectin1a	ced_cell	0.0471131232299025	0.00185467537219585	25.4023555476033	4.72706638889494e-135	0.0674978021448451	1.21438335530711e-131	endothelium	NA
itga5	ENSORLG00000015664	itga5	ced_cell	0.0476037721247441	0.00155667842881037	30.5803506001708	1.62650012644828e-190	0.0683281380913266	4.19149082585722e-187	endothelium	NA
FBN1	ENSORLG00000002614		ced_cell	0.0524104442654853	0.00248227285498952	21.1138933256822	2.1704196584402e-95	0.0749214450799937	5.54759264697315e-92	endothelium	NA
cavin1b	ENSORLG00000014348	cavin1b	ced_cell	0.0533892012928923	0.0015911613951902	33.5536052183508	1.06328242717615e-225	0.0768524688598708	2.74114209726012e-222	endothelium	NA
adgrd1	ENSORLG00000013807	adgrd1	ced_cell	0.0569238482391537	0.0021748755655304	26.1733816597785	8.280128402523e-143	0.0814142683328785	2.12882101228866e-139	endothelium	NA
sox5	ENSORLG00000008803	sox5	ced_cell	0.0604510237333751	0.00248411248630575	24.3350589261257	1.27403161987188e-124	0.0863028182491873	3.26789110497137e-121	endothelium	NA
col18a1a	ENSORLG00000014422	col18a1a	ced_cell	0.0641141957547115	0.00240866930915207	26.6180980141611	2.29809175517507e-147	0.0903840822686457	5.91299008606546e-144	endothelium	0.319142643443399	fin
SLC45A4	ENSORLG00000026476	SLC45A4	ced_cell	0.0664491146549292	0.00269134801280108	24.6899005029717	4.75697362423564e-128	0.0933272077905878	1.22111512934129e-124	endothelium	NA
si:ch211-263k4.2	ENSORLG00000004492	prdm16	ced_cell	0.0960855592536503	0.00206630140571658	46.5012311310548	0	0.138233335271455	0	endothelium	0.412020454714177	rpe
frem2a	ENSORLG00000004105	frem2a	ced_cell	-0.132885629576286	0.00175401899906154	-75.7606557553734	0	-0.188410656019153	0	fin	NA
rspo2	ENSORLG00000020705	rspo2	ced_cell	-0.0997280922469566	0.00192824739154309	-51.7195525244034	0	-0.131740173666617	0	fin	NA
sorcs2	ENSORLG00000010673	sorcs2	ced_cell	-0.0991429375519036	0.00202911803323756	-48.8601135704837	0	-0.121059978255966	0	fin	NA
RNF220	ENSORLG00000012587		ced_cell	-0.096424412449857	0.0020204588081425	-47.7240179612988	0	-0.130632596557165	0	fin	0.434787551763325	floor-plate
ENSORLG00000027853	ENSORLG00000027853		ced_cell	-0.0942141591387563	0.00181383785272012	-51.9418860938799	0	-0.133512059368857	0	fin	NA
btbd11a	ENSORLG00000016422	btbd11a	ced_cell	-0.0867740940186813	0.0018104359032572	-47.9299454140099	0	-0.118817057144383	0	fin	NA
hmcn1	ENSORLG00000009600	hmcn1	ced_cell	-0.085561152178328	0.00176827906908734	-48.3866792714392	0	-0.119323529602428	0	fin	NA
si:dkey-193c22.2	ENSORLG00000001870	cspg4ba	ced_cell	-0.0851778159951627	0.00123623607362439	-68.9009306656448	0	-0.11887118066561	0	fin	NA
ENSORLG00000017877	ENSORLG00000017877		ced_cell	-0.0699067966447226	0.00140471339570628	-49.7658788322256	0	-0.0974017064167735	0	fin	NA
sp6	ENSORLG00000018574	sp6	ced_cell	-0.0682998985474663	0.00149891582233584	-45.5662002693593	0	-0.0940540646795041	0	fin	NA
frem1a	ENSORLG00000020663	frem1a	ced_cell	-0.0674552986836832	0.00107143731977659	-62.9577647134306	0	-0.0956341029411208	0	fin	NA
ENSORLG00000015843	ENSORLG00000015843	magi3a	ced_cell	-0.0670058660542564	0.00162736234229262	-41.1745216863374	0	-0.090891794468615	0	fin	NA
kank3	ENSORLG00000008326	kank3	ced_cell	-0.0655399341482979	0.00158769081597365	-41.2800360680462	0	-0.091322910257098	0	fin	NA
tcf7	ENSORLG00000000976	tcf7	ced_cell	-0.0645303842525	0.00130246365806197	-49.5448635768613	0	-0.0914070035173306	0	fin	NA
mmp2	ENSORLG00000013688	mmp2	ced_cell	-0.0643615030210947	0.00177662893304857	-36.2267560906232	1.02436495901608e-277	-0.0838479352981356	2.39701400409763e-274	fin	NA
bmp6	ENSORLG00000006529	bmp6	ced_cell	-0.0639604011360335	0.00169326881879601	-37.7733295658938	7.09555389763886e-301	-0.0809638069319484	1.66461694438608e-297	fin	NA
egfl6	ENSORLG00000017805	egfl6	ced_cell	-0.0630234290053509	0.00105126621908259	-59.9500182364366	0	-0.090106428589002	0	fin	NA
cyp26c1	ENSORLG00000002036	cyp26c1	ced_cell	-0.0612839177118613	0.00244538177798004	-25.0610838208191	2.43830999110186e-136	-0.0815505953374455	5.44230790013935e-133	fin	NA
ENSORLG00000011173	ENSORLG00000011173		ced_cell	-0.0585277468815715	0.00127073091544446	-46.0583323898282	0	-0.0827240568067033	0	fin	NA
fzd6	ENSORLG00000002321	fzd6	ced_cell	-0.0560061162718959	0.00164335438473935	-34.0803644009986	5.69251282820743e-247	-0.0720292111815901	1.32180147870977e-243	fin	NA
sema3fa	ENSORLG00000026464	sema3fa	ced_cell	-0.0559719352604056	0.00148862911723828	-37.5996509891231	3.11329502715418e-298	-0.0781201555997616	7.2975635436494e-295	fin	NA
notch1b	ENSORLG00000000636	notch1b	ced_cell	-0.0545627765260632	0.00138780786069699	-39.3158001703927	0	-0.0668191814610534	0	fin	NA
arhgap24	ENSORLG00000006238	arhgap24	ced_cell	-0.0532095114736427	0.00157001760759175	-33.8910284931522	2.44501243931673e-244	-0.0729260434627497	5.6699838467755e-241	fin	NA
KIRREL3	ENSORLG00000027086		ced_cell	-0.052546496575483	0.00263026630717519	-19.9776336077224	7.23826680234707e-88	-0.0655182598789755	1.56925624274885e-84	fin	NA
wnt5a	ENSORLG00000008813	wnt5a	ced_cell	-0.0507348332118174	0.00187467035825278	-27.0633356891091	3.11895165256123e-158	-0.0691896905495971	7.05194968644094e-155	fin	NA
SPNS2	ENSORLG00000011500		ced_cell	-0.0502033714869857	0.00171863904408142	-29.2111200777581	1.96220361443053e-183	-0.0658934635617808	4.49344627704591e-180	fin	NA
robo1	ENSORLG00000004126	robo1	ced_cell	-0.0498615775762326	0.000975634371296749	-51.1068275607797	0	-0.0710806695314756	0	fin	NA
tanc2a	ENSORLG00000016958	tanc2a	ced_cell	-0.0495882513351967	0.00139297550443882	-35.5987963730733	1.49531393211925e-268	-0.06618181282705	3.49305334543057e-265	fin	NA
sparc	ENSORLG00000011369	sparc	ced_cell	-0.0487587988071684	0.00113365786560737	-43.0101534919842	0	-0.0698608435933686	0	fin	NA
anxa3a	ENSORLG00000025572	anxa3a	ced_cell	-0.0485095242116807	0.00163964585686348	-29.5853668696945	5.27305964723275e-188	-0.0653042404099442	1.20963988307519e-184	fin	NA
ENSORLG00000002306	ENSORLG00000002306		ced_cell	-0.0479562776455552	0.00176069757427937	-27.2370896320358	3.31821444116565e-160	-0.0665281503139649	7.52239213812253e-157	fin	NA
CTBP2	ENSORLG00000005671	ctbp2a	ced_cell	-0.0477162978135774	0.00158125180241197	-30.1762804259214	2.49945276417369e-195	-0.0591813176531133	5.74374245207114e-192	fin	NA
ENSORLG00000019666	ENSORLG00000019666		ced_cell	-0.0476714375180087	0.00126047053882589	-37.8203504561193	1.36096853999586e-301	-0.0665855555740677	3.19419316337028e-298	fin	NA
TCF4	ENSORLG00000015062	TCF4	ced_cell	-0.0473594008471407	0.00124189860243694	-38.1346760147801	2.09092681295942e-306	-0.0669978543918204	4.91367801045464e-303	fin	NA
vwa2	ENSORLG00000004843	vwa2	ced_cell	-0.0470284251248598	0.00137843163897942	-34.1173430694608	1.73602856458944e-247	-0.0670868811163703	4.03279435554127e-244	fin	NA
magi1a	ENSORLG00000010588	magi1a	ced_cell	-0.0465016170198974	0.001391387558244	-33.4210384047022	7.38200925398644e-238	-0.0613320857670832	1.71114974507406e-234	fin	NA
ENSORLG00000030227	ENSORLG00000030227	fras1	ced_cell	-0.045625251183438	0.00171875371095093	-26.545543374097	2.01765589673747e-152	-0.0620811907230001	4.55384935893647e-149	fin	NA
sema5a	ENSORLG00000007742	sema5a	ced_cell	-0.0456004050060967	0.00168314367948897	-27.0924018916447	1.46133733847316e-158	-0.0649456439388995	3.30554505962629e-155	fin	NA
si:ch211-250c4.4	ENSORLG00000028371	si:ch211-250c4.4	ced_cell	-0.0446946161908879	0.00161192465847994	-27.727484628863	7.75337942174791e-166	-0.0611545822931941	1.76001712873678e-162	fin	NA
tmem132e	ENSORLG00000015249	tmem132e	ced_cell	-0.0445545234241646	0.00131250554730133	-33.9461600873033	4.19695199025269e-245	-0.0624729034561046	9.74112556937649e-242	fin	NA
sipa1l1	ENSORLG00000010920	sipa1l1	ced_cell	-0.0442133542984813	0.0012740282911107	-34.7035890858718	9.94173313521712e-256	-0.0594993482121668	2.31542964719207e-252	fin	NA
pcdh7b	ENSORLG00000006964	pcdh7b	ced_cell	-0.0432597343472038	0.00100214670948344	-43.1670671946848	0	-0.0614653332145536	0	fin	NA
ENSORLG00000025786	ENSORLG00000025786		ced_cell	-0.0427906781937606	0.00115912700322094	-36.9162982786661	6.13444137879544e-288	-0.0600580265803363	1.43668617091389e-284	fin	NA
tesk2	ENSORLG00000002769	tesk2	ced_cell	-0.0419859134452094	0.00149140449180724	-28.1519290546941	8.7296996086139e-171	-0.0583881071169916	1.98862557084225e-167	fin	NA
zfhx4	ENSORLG00000006928	zfhx4	ced_cell	-0.041783284992897	0.000872061313718925	-47.9132422635643	0	-0.0596560464146669	0	fin	NA
pdgfra	ENSORLG00000019815	pdgfra	ced_cell	-0.0409428643215721	0.00175553118990393	-23.3222084330001	1.33908531703917e-118	-0.0547419646081179	2.96205672129064e-115	fin	0.412302971471846	jaw
and1	ENSORLG00000013172	and1	ced_cell	-0.0408626551111488	0.00161156660234779	-25.3558587349841	1.82791633492224e-139	-0.0588590428761844	4.08904884122105e-136	fin	NA
ENSORLG00000030375	ENSORLG00000030375		ced_cell	-0.0406181248391652	0.00204823943547316	-19.8307503193747	1.27613857173887e-86	-0.0564615846408813	2.76156386924291e-83	fin	NA
rnf220a	ENSORLG00000012580		ced_cell	-0.0400852116629739	0.0015394582642761	-26.0385179599676	7.83937401905255e-147	-0.0529459408483882	1.76385915428682e-143	fin	NA
jade2	ENSORLG00000000940	jade2	ced_cell	-0.0400620798172203	0.00154623274447282	-25.9094757632231	1.99940540692313e-145	-0.0553726071486809	4.4946633547632e-142	fin	NA
rxraa	ENSORLG00000012155	rxraa	ced_cell	-0.0396238441924449	0.00141137366994514	-28.0746658636371	7.02942499509277e-170	-0.0565128957388244	1.60060007138262e-166	fin	NA
kremen1	ENSORLG00000000299	kremen1	ced_cell	-0.0384325743825524	0.00131912279911266	-29.1349481704092	1.64646256657659e-182	-0.0540236374749941	3.76545988976066e-179	fin	NA
lamb2l	ENSORLG00000001709	lamb2l	ced_cell	-0.0372409554021966	0.00124332953529003	-29.9526025443524	1.53356888616292e-192	-0.0534900779249466	3.52260773151623e-189	fin	NA
tnc	ENSORLG00000024985	tncb	ced_cell	-0.0369519819638396	0.00184984912390258	-19.9756734137771	7.52183814848162e-88	-0.0523797378776769	1.62998232677597e-84	fin	NA
tox3	ENSORLG00000022774	tox3	ced_cell	-0.0365994215294588	0.00143961940299847	-25.4229843340738	3.51200981245552e-140	-0.0504344735560336	7.85987796027545e-137	fin	NA
ENSORLG00000012927	ENSORLG00000012927	caskin2	ced_cell	-0.0358430617970943	0.00114264907275835	-31.3683900434709	1.67682129225819e-210	-0.0510912734916862	3.86674989994739e-207	fin	NA
klf3	ENSORLG00000005407	klf3	ced_cell	-0.0356649013199772	0.00131555099201453	-27.1102386273625	9.17354228399418e-159	-0.0501910759622148	2.07597261886788e-155	fin	NA
svep1	ENSORLG00000007547	svep1	ced_cell	-0.0356066196737417	0.00152675520839307	-23.3217607367576	1.35276277641687e-118	-0.0507524147841123	2.9909584986577e-115	fin	NA
ctnnd2b	ENSORLG00000012747	ctnnd2b	ced_cell	-0.0349795862882624	0.0020708425723373	-16.8914753615394	1.55241846962463e-63	-0.043337864224697	3.25542153080285e-60	fin	0.379282543806919	photoreceptor
ENSORLG00000000115	ENSORLG00000000115	si:ch211-246m6.5	ced_cell	-0.0349689291321285	0.00152464048545328	-22.9358523965288	8.05162394377251e-115	-0.0487143126697353	1.77860372917935e-111	fin	NA
ENSORLG00000001946	ENSORLG00000001946		ced_cell	-0.0347508180109986	0.001135430802093	-30.6058440082306	9.80267922696556e-201	-0.049294796976927	2.25657675804747e-197	fin	NA
dachb	ENSORLG00000021850		ced_cell	-0.0345175511525459	0.00155396342114082	-22.2125892301926	6.61382147609683e-108	-0.0442366968357989	1.45636348903652e-104	fin	NA
trip10a	ENSORLG00000005760	trip10a	ced_cell	-0.0344669248799179	0.00151031590345813	-22.821003739019	1.04184551784548e-113	-0.0456703586998144	2.30039490340282e-110	fin	NA
nkd1	ENSORLG00000013899	nkd1	ced_cell	-0.0341293756069485	0.00189636336957101	-17.9972763419645	8.35477648840184e-72	-0.044715436762562	1.77288357083887e-68	fin	NA
megf6b	ENSORLG00000004361		ced_cell	-0.0340392306281491	0.00134780425089963	-25.2553222067884	2.14605744990612e-138	-0.0485669369593009	4.79858445799008e-135	fin	NA
spock3	ENSORLG00000005978	spock3	ced_cell	-0.0335309605606491	0.00200709198994188	-16.7062400371694	3.36392891764964e-62	-0.0461906641826204	7.02388358005245e-59	fin	NA
grip1	ENSORLG00000017453	grip1	ced_cell	-0.0334921853662498	0.00103447586111199	-32.375995057292	9.74573996937831e-224	-0.0472329966141879	2.25321508092027e-220	fin	NA
celsr2	ENSORLG00000000182	celsr2	ced_cell	-0.0333839222965808	0.00138685764630484	-24.0716286819554	4.24277396218291e-126	-0.0447681462971993	9.42744374397043e-123	fin	NA
eya1	ENSORLG00000008056	eya1	ced_cell	-0.0333329291265012	0.001569606896764	-21.2364823289337	6.60913472160695e-99	-0.045272708879513	1.44541776361544e-95	fin	NA
sh3rf1	ENSORLG00000000379	sh3rf1	ced_cell	-0.0331560134994307	0.00125113951084936	-26.5006525746453	6.36420025309462e-152	-0.0456774940038475	1.43576357709815e-148	fin	NA
ldlrad4b	ENSORLG00000003324	ldlrad4b	ced_cell	-0.0331108633381242	0.00188976766023727	-17.5211292027121	3.50169821434866e-68	-0.0452557481758368	7.39558662870437e-65	fin	NA
ttyh3b	ENSORLG00000009692	ttyh3b	ced_cell	-0.0327410352054312	0.00170355429641128	-19.2192495856479	1.58475438296966e-81	-0.0413115384020607	3.40880667776774e-78	fin	NA
tns1b	ENSORLG00000014781	tns1b	ced_cell	-0.0316831875593997	0.00101211517448036	-31.3039349258513	1.14392582169936e-209	-0.0449529541118516	2.63674901901703e-206	fin	NA
stard13a	ENSORLG00000003726	stard13a	ced_cell	-0.0315813627639756	0.00162772473543381	-19.4021520202301	4.9234862195364e-83	-0.044724050755494	1.06101128031009e-79	fin	NA
ENSORLG00000024373	ENSORLG00000024373		ced_cell	-0.0315645201708305	0.00130789606511727	-24.1338138501093	9.89477179945063e-127	-0.0439820284974605	2.19960777101788e-123	fin	NA
PLXNA2	ENSORLG00000007687		ced_cell	-0.0314191778164428	0.00198272328005907	-15.8464764762871	3.47600916749886e-56	-0.0370348811700969	7.18143494005265e-53	fin	NA
SH3RF3	ENSORLG00000015907	SH3RF3	ced_cell	-0.0312814457186784	0.00121308308107351	-25.7867298676659	4.29411768148328e-144	-0.0438018316129587	9.631705959567e-141	fin	NA
phldb1b	ENSORLG00000015270	phldb1b	ced_cell	-0.0305679879870301	0.000934458812856814	-32.7119692879541	3.10879109437092e-228	-0.0437459347638862	7.19063380127994e-225	fin	NA
adgrg1	ENSORLG00000015287	adgrg1	ced_cell	-0.0302670492037498	0.00162540472576887	-18.6212385899349	1.08168853421622e-76	-0.0411624075861841	2.31589515175693e-73	fin	NA
triqk	ENSORLG00000030092	triqk	ced_cell	-0.0302642367166267	0.00172939986797984	-17.499849096195	5.05814519965531e-68	-0.0364243895599646	1.06726863712727e-64	fin	NA
tmtc2b	ENSORLG00000016003	tmtc2b	ced_cell	-0.0302629870817777	0.00152532502625914	-19.840353079368	1.05849541731682e-86	-0.0418314377999627	2.29164257849092e-83	fin	NA
TNS3	ENSORLG00000012903		ced_cell	-0.0298585693137432	0.00177658673307917	-16.8067051035513	6.36936496266928e-63	-0.0411503944714124	1.33183421369415e-59	fin	NA
epha2a	ENSORLG00000003543		ced_cell	-0.029586709763202	0.00126547241236376	-23.3799721543809	3.60333914799883e-119	-0.0409298714268782	7.97779287366941e-116	fin	NA
epc1a	ENSORLG00000028688	epc1a	ced_cell	-0.0293271046580447	0.00104836772863792	-27.9740627805737	1.05459328953433e-168	-0.0401391342653839	2.3991997336906e-165	fin	NA
bmp1a	ENSORLG00000011156	bmp1a	ced_cell	-0.0292041186403015	0.00106364130584791	-27.4567361005417	1.02336664101113e-162	-0.0412165743447901	2.32099554181324e-159	fin	NA
magi3b	ENSORLG00000007605	magi3b	ced_cell	-0.029030300542958	0.00193223542184863	-15.024204718897	1.0135730900994e-50	-0.0410980524880646	2.06262123835228e-47	fin	NA
il17rd	ENSORLG00000017397	il17rd	ced_cell	-0.0289240375343354	0.00141226212942107	-20.4806437358709	3.35274955394544e-92	-0.0373814558546076	7.28887753027739e-89	fin	NA
CPNE8	ENSORLG00000019057	CPNE8	ced_cell	-0.0287660769995866	0.00157171231949478	-18.3023805583157	3.56319351414432e-74	-0.0396910456746135	7.5896021851274e-71	fin	NA
cx44.2	ENSORLG00000002202		ced_cell	-0.0286389530611271	0.00132924787315835	-21.5452314345854	1.03482964131373e-101	-0.0395669139753357	2.27041623304232e-98	fin	NA
MAP3K13	ENSORLG00000016342	MAP3K13	ced_cell	-0.0283464096134079	0.00164394709961182	-17.2428964533599	4.14719329687801e-66	-0.0360140944709901	8.72569469663133e-63	fin	NA
epha7	ENSORLG00000017959	epha7	ced_cell	-0.0283144551001533	0.00136660400811519	-20.7188438874875	2.73632318162616e-94	-0.0393100368004979	5.96518453594503e-91	fin	NA
spsb4b	ENSORLG00000013981		ced_cell	-0.0282583390280372	0.00165680159559619	-17.0559583616701	9.83879701932488e-65	-0.0365068913446435	2.06811513346209e-61	fin	NA
ADAMTS20	ENSORLG00000003194		ced_cell	-0.028095641042868	0.00126492940314589	-22.2112324790568	6.81125173536648e-108	-0.040113559356552	1.49915650695416e-104	fin	0.364958890146506	hatching-gland
dach	ENSORLG00000011206		ced_cell	-0.027469302641692	0.00193392573263319	-14.2039077189848	1.50203088153876e-45	-0.0371681434248669	3.00406176307752e-42	fin	NA
tenm4	ENSORLG00000002811	tenm4	ced_cell	-0.027390359546304	0.00151925644195389	-18.0287927633058	4.77398119742787e-72	-0.0376355859083241	1.01447100445342e-68	fin	NA
APP	ENSORLG00000005026	appa	ced_cell	-0.0271734852556473	0.0007813331479491	-34.7783596881488	8.65761773870917e-257	-0.0385765591934716	2.01722493311924e-253	fin	NA
PLEKHG1	ENSORLG00000013150		ced_cell	-0.026995875537919	0.00132975259196747	-20.3014272737581	1.20614644396634e-90	-0.0359166812739327	2.61854392985092e-87	fin	NA
rfx2	ENSORLG00000009257	rfx2	ced_cell	-0.0268037387793868	0.001606445611412	-16.6851206097338	4.76705368372042e-62	-0.0381577792956545	9.93930693055708e-59	fin	NA
ENSORLG00000025455	ENSORLG00000025455		ced_cell	-0.026462496312113	0.00157120126569656	-16.8422065904977	3.52938299936284e-63	-0.0367439638627642	7.39052800066579e-60	fin	NA
ENSORLG00000003514	ENSORLG00000003514	tmeff1b	ced_cell	-0.0262754393320796	0.00101551354689155	-25.874041180945	4.85311248687902e-145	-0.036604204571084	1.09000906455303e-141	fin	NA
pik3r1	ENSORLG00000002670	pik3r1	ced_cell	-0.0259725368044135	0.00142158786803702	-18.270088953613	6.37519122122209e-74	-0.0358376680248944	1.35727821099818e-70	fin	NA
ENSORLG00000022727	ENSORLG00000022727	efna5a	ced_cell	-0.0257901922309325	0.0013604345083695	-18.957319938791	2.16426452675552e-79	-0.0342418754156239	4.6466759389441e-76	fin	NA
FCHSD2	ENSORLG00000010284		ced_cell	-0.0255906895545968	0.00172030511953926	-14.8756690100711	9.18311088165273e-50	-0.0331594919549024	1.86049826462284e-46	fin	NA
epha4l	ENSORLG00000008991	epha4a	ced_cell	-0.0252851343035439	0.00158389482312046	-15.9638973083637	5.46726610329911e-57	-0.0341906564044895	1.13227080999325e-53	fin	NA
ENSORLG00000002165	ENSORLG00000002165		ced_cell	-0.0252483842123984	0.000909722986566928	-27.7539257391744	3.83031521518643e-166	-0.0356664449106206	8.69864585368838e-163	fin	NA
ncam1a	ENSORLG00000014681	ncam1a	ced_cell	-0.0251659232349807	0.00203797522885957	-12.3484931900096	6.80663865538048e-35	-0.0332337616527739	1.31368126048843e-31	fin	NA
abca1a	ENSORLG00000014109	abca1a	ced_cell	-0.0248817741477936	0.00112700463054064	-22.0777922943028	1.21907320473586e-106	-0.0348134575380264	2.68074197721416e-103	fin	NA
cbfb	ENSORLG00000024937	cbfb	ced_cell	-0.024617864931367	0.00190659688032346	-12.9119402142264	5.61940964306509e-38	-0.0326785711282107	1.09971846714784e-34	fin	NA
ppp1r10	ENSORLG00000010539	ppp1r10	ced_cell	-0.024544151649856	0.00138928976127714	-17.6666900843588	2.79773798295122e-69	-0.0343421186615514	5.91162035797593e-66	fin	NA
xbp1	ENSORLG00000023078	xbp1	ced_cell	-0.0245174753812414	0.0015719639328628	-15.5967162278279	1.70104776746488e-54	-0.0330950357753495	3.50245735321019e-51	fin	NA
rhpn1	ENSORLG00000013109	rhpn1	ced_cell	-0.0245092900040986	0.00170647158495493	-14.3625538334093	1.57964879708171e-46	-0.0333370643738608	3.17193478454007e-43	fin	NA
sox6a	ENSORLG00000001260		ced_cell	-0.0245086697986809	0.00125710437118593	-19.4961296455918	8.171451613514e-84	-0.0350753816163022	1.76258211303497e-80	fin	0.242575953012655	jaw
RIN2	ENSORLG00000002466	rin2b	ced_cell	-0.0244586569116497	0.00152284317606595	-16.0611790472313	1.16923503071736e-57	-0.0339149653964583	2.42382421867709e-54	fin	NA
zfhx3	ENSORLG00000007874	zfhx3b	ced_cell	-0.0243315437738531	0.00085694885278506	-28.3932275476841	1.25048340228343e-173	-0.0347339030528982	2.85360312401079e-170	fin	NA
anks1b	ENSORLG00000015497	anks1b	ced_cell	-0.0241760543274988	0.000974856024672865	-24.7996152412472	1.35090169837212e-133	-0.034654792579619	3.00845808227471e-130	fin	NA
nid1b	ENSORLG00000001273	nid1b	ced_cell	-0.0241023682447029	0.00157965160858415	-15.2580278548294	3.02352101611539e-52	-0.0342360521988901	6.19217104100432e-49	fin	NA
asap1b	ENSORLG00000029861	asap1b	ced_cell	-0.0237821678458783	0.00180610891443285	-13.1676266341592	2.0254788684509e-39	-0.0294066993969478	3.97804049763757e-36	fin	NA
igsf9b	ENSORLG00000012192	igsf9b	ced_cell	-0.0232819895475791	0.000994456377248933	-23.411775599435	1.74684142881497e-119	-0.0327635824536084	3.86925376482516e-116	fin	NA
PDGFA	ENSORLG00000008455	pdgfab	ced_cell	-0.0230804600484072	0.00149080936970148	-15.481831894462	9.98170710492429e-54	-0.032726954910167	2.05323715148293e-50	fin	NA
ENSORLG00000011582	ENSORLG00000011582		ced_cell	-0.022953752116049	0.00120597752050267	-19.033316729222	5.23168059182563e-80	-0.0321905145477677	1.12376499112415e-76	fin	NA
dapk1	ENSORLG00000020799	dapk1	ced_cell	-0.0228465190370857	0.00164813483688924	-13.8620448556304	1.77260468678826e-43	-0.0299101459682632	3.52039290796148e-40	fin	NA
dcc	ENSORLG00000015328	dcc	ced_cell	-0.0227595727981623	0.0020609703800268	-11.0431343500756	2.8985830646597e-28	-0.0299599832897045	5.40006024946102e-25	fin	0.449152529960504	sc-motor-neuron
dipk2ab	ENSORLG00000027166	dipk2ab	ced_cell	-0.0227592581561913	0.00160995949386317	-14.1365408527015	3.88006878846706e-45	-0.0291603704153025	7.74849737056872e-42	fin	NA
oafa	ENSORLG00000027823	oafa	ced_cell	-0.0227574999156108	0.0014999381178979	-15.1722925393112	1.10268376761732e-51	-0.0299695008030425	2.25498830477742e-48	fin	NA
midn	ENSORLG00000000685	midn	ced_cell	-0.0226191218518194	0.00096379813575751	-23.4687337655427	4.76524694488457e-120	-0.0325417789960525	1.05597872298642e-116	fin	NA
dab1a	ENSORLG00000001786	dab1a	ced_cell	-0.0225342213158746	0.0017773860240751	-12.6782932973723	1.10773409241523e-36	-0.0289263899436777	2.15232734156279e-33	fin	NA
eya2	ENSORLG00000006206	eya2	ced_cell	-0.0222360141516457	0.00181981749627629	-12.2188154565747	3.33912623050993e-34	-0.0274338998943787	6.41446148880958e-31	fin	NA
robo2	ENSORLG00000004097	robo2	ced_cell	-0.0222115312458608	0.00135796010161671	-16.356541859674	1.02334753819263e-59	-0.0311372600485225	2.12549283682609e-56	fin	NA
zeb2b	ENSORLG00000000098	zeb2b	ced_cell	-0.0222081549165053	0.00193877871641332	-11.4547135928899	2.81558428046705e-30	-0.0306091166948507	5.31300753724132e-27	fin	0.263085571765866	pigment
smad7	ENSORLG00000005806	smad7	ced_cell	-0.022198079594411	0.00173055061057117	-12.8271773496902	1.66745101573584e-37	-0.0300400594753463	3.25152948068489e-34	fin	NA
PIEZO2	ENSORLG00000003866		ced_cell	-0.0221597287199799	0.00152015200978499	-14.5773110697752	7.20668643770462e-48	-0.0307723925539147	1.45142664855371e-44	fin	NA
ENSORLG00000002136	ENSORLG00000002136		ced_cell	-0.022106261402282	0.00147768120398811	-14.9601019100869	2.63056679434381e-50	-0.0308295593825311	5.34268115931228e-47	fin	NA
sema6a	ENSORLG00000003447		ced_cell	-0.0218211860580258	0.00159269947247286	-13.7007555004371	1.61864139688703e-42	-0.0294565437948663	3.20814724863009e-39	fin	NA
soga1	ENSORLG00000002608	mtcl2	ced_cell	-0.0217737547917852	0.00167681805796495	-12.9851623963369	2.18379112138532e-38	-0.0285782870524751	4.28023059791523e-35	fin	NA
ENSORLG00000005630	ENSORLG00000005630	mcf2la	ced_cell	-0.0217730849874616	0.00162821625759347	-13.3723544927887	1.35269466760176e-40	-0.0295726658087494	2.67021927384587e-37	fin	NA
ephb4a	ENSORLG00000006909	ephb4a	ced_cell	-0.0217709117735822	0.00150067783842007	-14.507385406919	1.9789199651579e-47	-0.0301856621004103	3.9815869698977e-44	fin	NA
ENSORLG00000017318	ENSORLG00000017318		ced_cell	-0.0216107688980699	0.00120112396492773	-17.9921219866512	9.15474632798989e-72	-0.0300196163781842	1.94172169616666e-68	fin	NA
robo3	ENSORLG00000026278	robo3	ced_cell	-0.0214159412510326	0.00218522844482754	-9.80032147289882	1.27362749113877e-22	-0.0294079479324624	2.28488771910295e-19	fin	0.484045333106182	sc-motor-neuron
ENSORLG00000013269	ENSORLG00000013269		ced_cell	-0.0212325608628474	0.00189894059675869	-11.1812664909526	6.23297556157219e-29	-0.0270629683249085	1.16244994223321e-25	fin	NA
NFIB	ENSORLG00000005185		ced_cell	-0.021119214192707	0.00188442957688163	-11.2072185937854	4.66003284781934e-29	-0.0295029670338718	8.70494135972653e-26	fin	NA
CCDC88A	ENSORLG00000004272		ced_cell	-0.0207734703668972	0.00163685880918948	-12.6910581720751	9.4252350380427e-37	-0.0290745892726958	1.8322656913955e-33	fin	NA
ENSORLG00000007835	ENSORLG00000007835	limch1a	ced_cell	-0.0204573208637318	0.00134470585354033	-15.2132310645276	5.94987841487205e-52	-0.025701920473355	1.21794011152431e-48	fin	NA
MAP7D1	ENSORLG00000014562		ced_cell	-0.0203213421658938	0.00117068037255667	-17.3585742464561	5.74862026742717e-67	-0.02825358938398	1.21065942832016e-63	fin	NA
tet2	ENSORLG00000022090	tet2	ced_cell	-0.0202422067459116	0.00138708517400221	-14.5933408598882	5.71323119718093e-48	-0.0273597739119704	1.15121608623196e-44	fin	NA
ctbp2a	ENSORLG00000009718		ced_cell	-0.020094374213134	0.00139998537392241	-14.3532743894564	1.80327458106247e-46	-0.027127296804425	3.61556553503025e-43	fin	NA
nav2a	ENSORLG00000000800	nav2a	ced_cell	-0.0199637906816043	0.00157660636554234	-12.662507977847	1.35232637805182e-36	-0.0281331133968613	2.62486549979858e-33	fin	NA
mpped2a	ENSORLG00000000727	mpped2a	ced_cell	-0.0199261716595475	0.0016612580466611	-11.9946276254892	5.02359400436719e-33	-0.0257849337588171	9.59004095433697e-30	fin	NA
wnt3a	ENSORLG00000017597	wnt3a	ced_cell	-0.0198420698686906	0.00170723124568166	-11.6223680411661	4.06673945450448e-31	-0.0274808099959651	7.7186714846495e-28	fin	NA
col5a2a	ENSORLG00000014658	col5a2a	ced_cell	-0.0195395339027547	0.00181657581444418	-10.7562446595345	6.64899348535422e-27	-0.0275700260481279	1.23072869413907e-23	fin	NA
cdh2	ENSORLG00000017084		ced_cell	-0.0194240000867745	0.00135307916329744	-14.3554055177662	1.74927956307152e-46	-0.0263593250802956	3.51080408308454e-43	fin	NA
nhsa	ENSORLG00000016347	nhsa	ced_cell	-0.0193551106566444	0.000945507322750786	-20.4706089428627	4.10080688039579e-92	-0.0273974399742073	8.91105335110005e-89	fin	NA
FAT4	ENSORLG00000020551	FAT4	ced_cell	-0.0193534610531948	0.00186330817544991	-10.3866130724842	3.34535951226494e-25	-0.0243723217472291	6.11866254793258e-22	fin	NA
TCF12	ENSORLG00000008508	tcf12	ced_cell	-0.0190871921392509	0.00126500016647807	-15.0886874524232	3.86792264272341e-51	-0.0264624312642828	7.88669426851303e-48	fin	NA
pde4d	ENSORLG00000004643	pde4d	ced_cell	-0.0190216332079495	0.00134963858995964	-14.093871759045	7.06176406918042e-45	-0.0268864513079131	1.40811575539458e-41	fin	NA
NCKAP5	ENSORLG00000001953		ced_cell	-0.0190072566591798	0.001138143488105	-16.7002288005239	3.71500665366388e-62	-0.0270240211524356	7.74950387954285e-59	fin	NA
SHROOM2	ENSORLG00000016397	shroom2a	ced_cell	-0.0189946320913824	0.0016900963070929	-11.2387868144951	3.26863222593473e-29	-0.0249880122795883	6.10907363027201e-26	fin	NA
ralgps2	ENSORLG00000014603	ralgps2	ced_cell	-0.0189375342217139	0.00131799196830831	-14.3684746774451	1.45161827406798e-46	-0.0263169599506347	2.91775273087664e-43	fin	NA
bcl11aa	ENSORLG00000001704	bcl11aa	ced_cell	-0.0189142803572961	0.00178553506551527	-10.5930601546813	3.81185534141869e-26	-0.0266455249518712	7.02143753889323e-23	fin	NA
ENSORLG00000014769	ENSORLG00000014769		ced_cell	-0.0188635111414481	0.000591004996977675	-31.9176846861088	1.13620570954521e-217	-0.0269567444266171	2.62349898333989e-214	fin	NA
bmp4	ENSORLG00000013304	bmp4	ced_cell	-0.0187966340131056	0.00140108859338522	-13.4157355229696	7.58392595293769e-41	-0.0260841227661126	1.49782537570519e-37	fin	NA
roraa	ENSORLG00000007645	roraa	ced_cell	-0.0187670656159779	0.00179767368598856	-10.4396397200739	1.9225225311618e-25	-0.0257319287404325	3.52398379961958e-22	fin	NA
pacsin3	ENSORLG00000019702	pacsin3	ced_cell	-0.0184429723499032	0.00173168473218053	-10.6503060327152	2.07192895052796e-26	-0.025125650517903	3.82270891372409e-23	fin	NA
ENSORLG00000018196	ENSORLG00000018196		ced_cell	-0.0183971164283909	0.0012425831340308	-14.8055417175289	2.58034934860804e-49	-0.0260878366624452	5.21746638288546e-46	fin	NA
cux1b	ENSORLG00000006404	cux1b	ced_cell	-0.0183520921795417	0.00104847335598132	-17.5036323763945	4.73816796208317e-68	-0.0256176653892117	1.00022725679576e-64	fin	NA
clint1a	ENSORLG00000007455	clint1a	ced_cell	-0.0183114796547907	0.00162833175686261	-11.2455459875525	3.02923541799455e-29	-0.0249313285550818	5.66467023164981e-26	fin	NA
ENSORLG00000029399	ENSORLG00000029399		ced_cell	-0.0182640973076538	0.00177029805502787	-10.3169617431265	6.8965206217678e-25	-0.0256635010790018	1.25723570934827e-21	fin	NA
negr1	ENSORLG00000006516	negr1	ced_cell	-0.0182530913351732	0.00107397034901453	-16.9958987712484	2.70209934357364e-64	-0.0256550884891113	5.67440862150464e-61	fin	NA
ENSORLG00000000135	ENSORLG00000000135		ced_cell	-0.018104915520688	0.000872524038258457	-20.7500478231237	1.45181536688592e-94	-0.0257415226516929	3.16931294591196e-91	fin	NA
mmp14	ENSORLG00000012159	mmp14b	ced_cell	-0.0181046317178951	0.00178214909598913	-10.1588760214513	3.50039867485859e-24	-0.024780035685179	6.33572160149405e-21	fin	NA
ENSORLG00000007861	ENSORLG00000007861		ced_cell	-0.0180444304772369	0.00156627047770317	-11.5206349951113	1.31998876956928e-30	-0.0250863546317351	2.49873874079465e-27	fin	NA
ZNF516	ENSORLG00000020731		ced_cell	-0.0180043008303224	0.00157372845431853	-11.4405384111319	3.31187545008677e-30	-0.0232591144958456	6.24619709886365e-27	fin	NA
tex264a	ENSORLG00000000768	tex264a	ced_cell	-0.0179571478457335	0.00148957435964436	-12.0552208283317	2.42594704399823e-33	-0.024559944358394	4.63598480108062e-30	fin	NA
usp2a	ENSORLG00000009912	usp2a	ced_cell	-0.0179388555945166	0.00166210214740027	-10.7928719198005	4.47701292851419e-27	-0.0255032076660603	8.29142794360828e-24	fin	NA
slc2a1b	ENSORLG00000007473	slc2a1b	ced_cell	-0.0178626852317113	0.00100831839395034	-17.7153222026723	1.1972813595172e-69	-0.0253422233900643	2.53225007537888e-66	fin	NA
f11r.1	ENSORLG00000026110		ced_cell	-0.0178129087920491	0.00122552215762593	-14.534954493647	1.32957224688374e-47	-0.0246390632195047	2.67642893297697e-44	fin	NA
SEMA4D	ENSORLG00000005743		ced_cell	-0.0178039620819527	0.00164954469736822	-10.793258352052	4.45833922119265e-27	-0.0218916312135286	8.26130257686998e-24	fin	NA
ENSORLG00000029289	ENSORLG00000029289	mtss1	ced_cell	-0.0178010185652371	0.00157857469598853	-11.276640003462	2.13365264962914e-29	-0.0241532998002427	3.99419776010575e-26	fin	NA
arhgap29a	ENSORLG00000005476	arhgap29a	ced_cell	-0.0177733041265083	0.00147044202400922	-12.0870485447965	1.65274833736504e-33	-0.025001557086446	3.16170756937932e-30	fin	NA
slco2b1	ENSORLG00000013415	slco2b1	ced_cell	-0.0175945349537462	0.00164704387233762	-10.6824931923487	1.46859193669554e-26	-0.0245732738064016	2.71395789901336e-23	fin	NA
ptch2	ENSORLG00000016137	ptch2	ced_cell	-0.0175922873059553	0.00205122873804131	-8.5764629656827	1.05424964331442e-17	-0.0235359936998136	1.7911701439912e-14	fin	NA
mxd4	ENSORLG00000006439	mxd4	ced_cell	-0.0175886642001094	0.00190367349923356	-9.23932817638676	2.74199283307783e-20	-0.0244131985175944	4.8231653933839e-17	fin	NA
ENSORLG00000023242	ENSORLG00000023242		ced_cell	-0.0174846777105361	0.00185052286159237	-9.44850672933087	3.83468181674715e-21	-0.0239089355785326	6.79505617927595e-18	fin	NA
UNC5C	ENSORLG00000005617	unc5ca	ced_cell	-0.0173028623847474	0.00115546671437414	-14.974782197962	2.11517001968948e-50	-0.0239448456416357	4.30014065002871e-47	fin	NA
colgalt2	ENSORLG00000029008	colgalt2b	ced_cell	-0.0172807538930225	0.00148271636721648	-11.6547940490222	2.7883760741936e-31	-0.0245976034047899	5.30070291704203e-28	fin	NA
EFNA5	ENSORLG00000024518	efna5b	ced_cell	-0.0172539251764718	0.00114441908319626	-15.0765794015625	4.63627798027261e-51	-0.024364857547743	9.44873452379558e-48	fin	NA
ENSORLG00000018568	ENSORLG00000018568	insrb	ced_cell	-0.0171741206620113	0.000717784817149386	-23.9265588400389	1.24926727937093e-124	-0.0243894885771818	2.77337336020346e-121	fin	NA
mcama	ENSORLG00000014510	mcama	ced_cell	-0.0170604686630459	0.000961919543054325	-17.735858249511	8.36083111039629e-70	-0.0244027794249793	1.76998794607089e-66	fin	NA
dock4b	ENSORLG00000010596	dock4b	ced_cell	-0.016955443450769	0.00133068158188569	-12.7419238994363	4.94428092398479e-37	-0.0209216660296522	9.62651495899838e-34	fin	NA
igf1ra	ENSORLG00000008532	igf1ra	ced_cell	-0.0169527512976192	0.000655283448636546	-25.8708675350993	5.2539890953743e-145	-0.0242773489611254	1.17952055191153e-141	fin	NA
ENSORLG00000005783	ENSORLG00000005783		ced_cell	-0.0168020228447721	0.00120328548960594	-13.9634550486224	4.35609194286094e-44	-0.023537372445976	8.67733515017899e-41	fin	NA
prkab1a	ENSORLG00000018371	prkab1a	ced_cell	-0.0161423980698286	0.00166435987967094	-9.6988627682014	3.44233709984738e-22	-0.0210667271683194	6.16178340872681e-19	fin	NA
afap1	ENSORLG00000020781	afap1	ced_cell	-0.0159271683630285	0.000812249399077738	-19.6087167083323	9.40024336862185e-85	-0.0228060038166343	2.03233261629604e-81	fin	NA
skia	ENSORLG00000016855	skia	ced_cell	-0.0158857103257462	0.0011124207122871	-14.2803079359119	5.0927679881294e-46	-0.0221259480551457	1.01957215122351e-42	fin	NA
farp1	ENSORLG00000006374	farp1	ced_cell	-0.0158313728525735	0.00113723042909902	-13.9209894912116	7.8497472964455e-44	-0.0218642635399693	1.56209971199265e-40	fin	NA
tuft1a	ENSORLG00000009652	tuft1a	ced_cell	-0.0157573079459202	0.00165287875727513	-9.53325092754959	1.70741362316727e-21	-0.0219445645865237	3.03748883561457e-18	fin	NA
ENSORLG00000000766	ENSORLG00000000766		ced_cell	-0.0157214938070737	0.00107316651755504	-14.6496313012928	2.52273753935751e-48	-0.0222352718668509	5.09088435442346e-45	fin	NA
uxs1	ENSORLG00000012524	uxs1	ced_cell	-0.0155237996188626	0.0016007042146956	-9.69810629368193	3.4678204696309e-22	-0.021014194034673	6.20393082016968e-19	fin	NA
skib	ENSORLG00000003949	skib	ced_cell	-0.015382630578055	0.00108489362324984	-14.1789298493393	2.1365775178026e-45	-0.0218380913621698	4.2710184580874e-42	fin	NA
f2rl1.2	ENSORLG00000002198	f2rl1.2	ced_cell	-0.0153794903989495	0.000994650141302301	-15.4622110431845	1.34866605420998e-53	-0.0219554730676755	2.77285740745572e-50	fin	NA
acvr2ba	ENSORLG00000003784	acvr2ba	ced_cell	-0.015312465185166	0.000974469522859988	-15.7136419620648	2.77292228725865e-55	-0.0207675337111242	5.71776575632734e-52	fin	NA
ldlrap1b	ENSORLG00000017549	ldlrap1b	ced_cell	-0.0152466886236655	0.00175230892823617	-8.7009136220132	3.5631576030838e-18	-0.0211344262584611	6.10012581647947e-15	fin	NA
psap	ENSORLG00000011454	psap	ced_cell	-0.0152456417013439	0.00144875085569736	-10.5233012573479	7.97806610286707e-26	-0.0209733261514624	1.46636854970697e-22	fin	NA
nr3c2	ENSORLG00000007530	nr3c2	ced_cell	-0.015155221989646	0.00183243844768556	-8.27052172409262	1.42295870320892e-16	-0.0211751542847115	2.38914766268778e-13	fin	NA
TANC2	ENSORLG00000011361	tanc2b	ced_cell	-0.0150846863828422	0.000836718528978643	-18.028388114287	4.80843707095255e-72	-0.021449898338244	1.02131203387032e-68	fin	NA
mical1	ENSORLG00000016209	mical1	ced_cell	-0.0150160761940066	0.00162439786579756	-9.2440876155879	2.62321338893096e-20	-0.0207981545427386	4.61685556451849e-17	fin	NA
ENSORLG00000005014	ENSORLG00000005014		ced_cell	-0.0147196590289516	0.001183100865704	-12.4415926449287	2.15126123456997e-35	-0.0210559568164687	4.16053922765832e-32	fin	NA
trpc5a	ENSORLG00000003233	trpc5a	ced_cell	-0.0146560010376631	0.00197246442198055	-7.43029931203878	1.13054820524619e-13	-0.0196814350220179	1.82809644788309e-10	fin	NA
ppfibp1b	ENSORLG00000011011	ppfibp1b	ced_cell	-0.0146436794560441	0.00108011767843881	-13.5574852151387	1.13041149227131e-41	-0.0205841695866218	2.23708434320492e-38	fin	NA
galnt18b	ENSORLG00000007327	galnt18b	ced_cell	-0.0145688921877305	0.000747204832900165	-19.4978559375527	7.90565913251612e-84	-0.0208815382550457	1.70604124079698e-80	fin	NA
srgap1a	ENSORLG00000016175	srgap1a	ced_cell	-0.014531235185917	0.00118359524761765	-12.2771996720716	1.63507749256493e-34	-0.0202705663714677	3.14425401820236e-31	fin	NA
ptprub	ENSORLG00000020763	ptprub	ced_cell	-0.0144383414916895	0.000905871155051784	-15.9386259416375	8.14971762935779e-57	-0.020699376006508	1.68699154927706e-53	fin	NA
tgfbr3	ENSORLG00000013933	tgfbr3	ced_cell	-0.0143750622444662	0.00163697148469668	-8.78149825995886	1.7509814922398e-18	-0.0202287750621302	3.01869209262142e-15	fin	NA
MSI1	ENSORLG00000029593		ced_cell	-0.0143141643753614	0.00118112899736819	-12.1190525397789	1.12248022134544e-33	-0.0193216302934888	2.15291706454055e-30	fin	NA
lgr6	ENSORLG00000008434		ced_cell	-0.0142336807353114	0.00143625360851182	-9.91028370683065	4.28666444611085e-23	-0.0191675485019503	7.70742267410731e-20	fin	NA
arvcfb	ENSORLG00000015210	arvcfb	ced_cell	-0.0142141271415028	0.000958494616316045	-14.8296369114044	1.8102723516241e-49	-0.0200109909305683	3.6658015120388e-46	fin	NA
arhgef1b	ENSORLG00000022529	arhgef1	ced_cell	-0.0141425708163832	0.00075411747841568	-18.7538032483947	9.44284417838998e-78	-0.0201745225883605	2.02360150742897e-74	fin	NA
ENSORLG00000017229	ENSORLG00000017229		ced_cell	-0.0140614881286375	0.00149740144194516	-9.39059342054007	6.6392142523309e-21	-0.0197265021456681	1.1738130798121e-17	fin	NA
mmp15	ENSORLG00000015418	mmp15b	ced_cell	-0.0140511907682623	0.00161264204629374	-8.7131492078825	3.20009521151043e-18	-0.0185502512913379	5.48816328774039e-15	fin	NA
phldb2b	ENSORLG00000006747	phldb2b	ced_cell	-0.0139573731981519	0.000928161210006206	-15.0376605353488	8.29266359058624e-51	-0.0197492705133699	1.68838630704336e-47	fin	NA
bahcc1a	ENSORLG00000007659	bahcc1a	ced_cell	-0.0139206146512166	0.000877729904986201	-15.8597930549438	2.82011023011884e-56	-0.0193814185967464	5.82916784565564e-53	fin	NA
stat5a	ENSORLG00000003961	stat5a	ced_cell	-0.0138516349926723	0.00138377620863586	-10.0100253973345	1.58025187707587e-23	-0.0189145768334173	2.84761388249072e-20	fin	NA
phkb	ENSORLG00000015118	phkb	ced_cell	-0.0138278616589009	0.00105741293613454	-13.0770687461512	6.61913488686851e-39	-0.0194611562942275	1.29933617829229e-35	fin	NA
ENSORLG00000011136	ENSORLG00000011136	MAP3K11	ced_cell	-0.0138099787982309	0.00133149264995643	-10.3718025020137	3.90321924021236e-25	-0.0191146435449982	7.13508477110819e-22	fin	NA
NAV1	ENSORLG00000008252	NAV1	ced_cell	-0.0137224143846732	0.00117140110910589	-11.7145308110108	1.38757035361349e-31	-0.019263127365253	2.64054638292647e-28	fin	NA
meis1b	ENSORLG00000002411	meis1b	ced_cell	-0.0137128702181604	0.00119280577000355	-11.4963144570634	1.74647273276827e-30	-0.0194016320277793	3.3025799376648e-27	fin	NA
tox	ENSORLG00000013382	tox	ced_cell	-0.013712109633212	0.00172800098112868	-7.93524412483587	2.21963375555474e-15	-0.0171029031701322	3.67571349919865e-12	fin	NA
setbp1	ENSORLG00000023091	setbp1	ced_cell	-0.0136871875839643	0.00168649960622126	-8.11573719523812	5.12757512907752e-16	-0.0182195662521967	8.53741258991407e-13	fin	NA
sema4c	ENSORLG00000015302	sema4c	ced_cell	-0.0135550467108262	0.00119126559051055	-11.3786940702424	6.70945823803419e-30	-0.0182657287561369	1.26339098622184e-26	fin	NA
itga5	ENSORLG00000015664	itga5	ced_cell	-0.0135435983949968	0.0015901688648476	-8.51708186117376	1.75961826315421e-17	-0.0180024002872462	2.98255295604639e-14	fin	NA
ENSORLG00000007784	ENSORLG00000007784		ced_cell	-0.0135367034280838	0.001522779026069	-8.88947325668672	6.69174512922296e-19	-0.0185587187655982	1.16302530345895e-15	fin	NA
kank1a	ENSORLG00000020812		ced_cell	-0.0135215634605154	0.00163143571343933	-8.28813746636069	1.22797568295264e-16	-0.0186868701078906	2.06545509872634e-13	fin	NA
si:ch73-335l21.1	ENSORLG00000030113	si:ch73-335l21.1	ced_cell	-0.013511420879114	0.00103329609494644	-13.0760398158811	6.70848859384132e-39	-0.0190851208679364	1.31620546211167e-35	fin	NA
ENSORLG00000001735	ENSORLG00000001735		ced_cell	-0.0134815109672459	0.00129181396263684	-10.4361087255378	1.99493070705515e-25	-0.0188352889038124	3.65471305532504e-22	fin	NA
frmd6	ENSORLG00000008880	frmd6	ced_cell	-0.0134177183311323	0.00117098038225352	-11.458533835819	2.69496200973176e-30	-0.0185845536501214	5.08808827437356e-27	fin	NA
kdm5a	ENSORLG00000011456	KDM5A	ced_cell	-0.0133869938195307	0.00145018550365112	-9.23122854684891	2.95647711975262e-20	-0.0181596932834795	5.19748677652511e-17	fin	NA
arhgap10	ENSORLG00000007520	arhgap10	ced_cell	-0.0133398731206727	0.00163338721990556	-8.16699981370247	3.36246494933656e-16	-0.0181140935920607	5.62204139529073e-13	fin	NA
arhgap17a	ENSORLG00000028308	arhgap17a	ced_cell	-0.0133386369035407	0.0014054122245458	-9.4909071307185	2.56033520502055e-21	-0.0186426321203726	4.54203465370646e-18	fin	NA
rgs12a	ENSORLG00000006037		ced_cell	-0.0133185644665111	0.00103787124622141	-12.8325787182179	1.55611855235432e-37	-0.0189070893943792	3.03598729564328e-34	fin	NA
nid2a	ENSORLG00000003890	nid2a	ced_cell	-0.0132861806791881	0.000784276362462718	-16.9406873840594	6.81911928587367e-64	-0.0190836620988663	1.4306512261763e-60	fin	NA
ctsl	ENSORLG00000020801	ctsla	ced_cell	-0.0131357695200835	0.0015439127038938	-8.50810378524291	1.90075162774333e-17	-0.0181868804971548	3.2198732573972e-14	fin	NA
sik2b	ENSORLG00000007465	sik2b	ced_cell	-0.0130904803931747	0.00137920120279525	-9.49134931628826	2.54954842425216e-21	-0.0186144263613923	4.52544845304758e-18	fin	NA
sh3bp4	ENSORLG00000013830	sh3bp4	ced_cell	-0.0130873294681417	0.00143987310357563	-9.08922420707905	1.09573890562086e-19	-0.0183104877403459	1.91973456264775e-16	fin	NA
PPFIA1	ENSORLG00000000029	ppfia1	ced_cell	-0.013045174025841	0.000908136219701196	-14.3647767183356	1.53031484972987e-46	-0.0184643914795946	3.07440253310731e-43	fin	NA
TLE3	ENSORLG00000001969		ced_cell	-0.0129142971963115	0.00125655550078225	-10.2775382291287	1.03646454879397e-24	-0.0170702770932855	1.88740194335382e-21	fin	NA
ENSORLG00000015329	ENSORLG00000015329		ced_cell	-0.0128609604274416	0.00133332968146523	-9.64574673932735	5.77003771264858e-22	-0.0178898827072387	1.03052873547904e-18	fin	NA
ENSORLG00000022863	ENSORLG00000022863		ced_cell	-0.012804339151476	0.0014100055046811	-9.08105614408359	1.18078869255598e-19	-0.0175442828579288	2.06756100066552e-16	fin	NA
dtnba	ENSORLG00000017644	dtnba	ced_cell	-0.0127233932245735	0.00134137680747819	-9.48532370146886	2.70048583353851e-21	-0.017395465580683	4.78796138286378e-18	fin	NA
anos1	ENSORLG00000017858	ANOS1	ced_cell	-0.0126957176058295	0.00147916906459726	-8.58300643901462	9.96177098928967e-18	-0.0167485950633775	1.69350106817924e-14	fin	NA
igf1rb	ENSORLG00000014732	igf1rb	ced_cell	-0.0126712817510323	0.00111676781967019	-11.3463886833473	9.68746329749637e-30	-0.0176644759113185	1.82124309992932e-26	fin	NA
mbtps1	ENSORLG00000012869	mbtps1	ced_cell	-0.0125726881599874	0.00133820989064806	-9.39515411435111	6.35909215193666e-21	-0.0171892519530995	1.12555931089279e-17	fin	NA
sik3	ENSORLG00000015807	sik3	ced_cell	-0.012556875203637	0.00108792500073623	-11.5420412208006	1.03119879014221e-30	-0.0178988094431413	1.95515290610963e-27	fin	NA
nck1b	ENSORLG00000009923	nck1b	ced_cell	-0.0125252190616358	0.00168973250941322	-7.41254547205542	1.29223916029619e-13	-0.0165364989503458	2.08696624387835e-10	fin	NA
stk11ip	ENSORLG00000002225	stk11ip	ced_cell	-0.0125106161124083	0.00163395824271983	-7.65663147644673	2.00218976830119e-14	-0.0168881784913489	3.27758465070905e-11	fin	NA
ENSORLG00000002714	ENSORLG00000002714		ced_cell	-0.0124388809107737	0.00136704673081546	-9.099089760709	1.00105372047179e-19	-0.0161434750103956	1.75484717198705e-16	fin	NA
ENSORLG00000025120	ENSORLG00000025120		ced_cell	-0.0124189600161476	0.00116649791364123	-10.6463628189285	2.16100915834185e-26	-0.0172601178271176	3.98490088798237e-23	fin	NA
ENSORLG00000027779	ENSORLG00000027779		ced_cell	-0.0123159221000815	0.00178736020889021	-6.89056522508608	5.73556302795566e-12	-0.0164008255694659	9.03924733205812e-09	fin	NA
tgfb1a	ENSORLG00000001272	tgfb1a	ced_cell	-0.0122049577301343	0.0018388962897624	-6.63711042220399	3.2874355160505e-11	-0.016977939873291	5.08566274333012e-08	fin	NA
SPRED2	ENSORLG00000002435		ced_cell	-0.0121775728974929	0.000979675667520817	-12.4302085896546	2.47774965245888e-35	-0.0166455196793613	4.78701232855056e-32	fin	NA
ENSORLG00000001611	ENSORLG00000001611	mark4b	ced_cell	-0.012069058919799	0.00125739330128204	-9.59847559828206	9.11621498046284e-22	-0.0168224450139169	1.62633275251457e-18	fin	NA
chchd6a	ENSORLG00000024414	chchd6a	ced_cell	-0.0120672558005776	0.0017802538538395	-6.77839049445221	1.25177786776375e-11	-0.0155615618195872	1.9615359187858e-08	fin	NA
PIK3CA	ENSORLG00000008938	pik3ca	ced_cell	-0.0119848756852643	0.00145160413022606	-8.25629759223531	1.6024197849688e-16	-0.0157206410949941	2.68886039917765e-13	fin	NA
tet1	ENSORLG00000026069	tet1	ced_cell	-0.0119416810426338	0.00111352052297259	-10.7242577000332	9.38206538112768e-27	-0.016715143604996	1.73568209550862e-23	fin	NA
arhgap12b	ENSORLG00000004314	arhgap12b	ced_cell	-0.0119101654776126	0.00115502348821473	-10.3116218840031	7.28840830617609e-25	-0.0165162124308739	1.32794799338528e-21	fin	NA
mpp7a	ENSORLG00000004576	mpp7a	ced_cell	-0.0118502868256624	0.000918456639361664	-12.9023911612185	6.35413024551667e-38	-0.0166925975587392	1.24223246299851e-34	fin	NA
RIC1	ENSORLG00000007468	RIC1	ced_cell	-0.0118481539803766	0.00117461206748403	-10.0868655348952	7.27734248350996e-24	-0.0166799065880731	1.31356031827355e-20	fin	NA
pcxb	ENSORLG00000005298		ced_cell	-0.0118465409939076	0.00064496085208061	-18.367845049341	1.09225542435791e-74	-0.0169666823685857	2.32868856473106e-71	fin	NA
dennd4c	ENSORLG00000005090	dennd4c	ced_cell	-0.0116707176581315	0.00114110525146276	-10.2275558220165	1.73348366217211e-24	-0.0162193175934961	3.14627284684238e-21	fin	NA
smurf2	ENSORLG00000015151	smurf2	ced_cell	-0.0115732191060397	0.00140558320934606	-8.23374883044031	1.93363297406234e-16	-0.0161099955842269	3.24076886452848e-13	fin	NA
magi1b	ENSORLG00000008073	magi1b	ced_cell	-0.0115605480159137	0.00137191978507743	-8.42654806910682	3.81710289846912e-17	-0.0156292480538638	6.44708679551435e-14	fin	NA
sall1a	ENSORLG00000013827	sall1a	ced_cell	-0.0115604218132769	0.00175899343525788	-6.57218019212339	5.09033783243551e-11	-0.0146092139373993	7.84930093761556e-08	fin	NA
adgrl2a	ENSORLG00000006440	adgrl2a	ced_cell	-0.0115400223962508	0.00130566758404994	-8.83840767529494	1.05614006087368e-18	-0.0160645903262542	1.83029072549409e-15	fin	NA
appb	ENSORLG00000008914	appb	ced_cell	-0.011539077454551	0.00136398774960828	-8.45981018368008	2.87458479870153e-17	-0.016074770834192	4.86092289460429e-14	fin	NA
clasp2	ENSORLG00000011760	clasp2	ced_cell	-0.011502841747724	0.00115692586437508	-9.94259191701734	3.10596333882623e-23	-0.0157662668724438	5.58762804654839e-20	fin	NA
slc26a5	ENSORLG00000018413	slc26a5	ced_cell	-0.0114526000991798	0.00146429164221087	-7.82125620951306	5.50887155316621e-15	-0.015481462410677	9.10616467738374e-12	fin	NA
myo9aa	ENSORLG00000001677	myo9aa	ced_cell	-0.0114512322414521	0.00114071876572488	-10.0386112559263	1.18505923530641e-23	-0.0161502833962177	2.13784686049276e-20	fin	NA
sh3pxd2b	ENSORLG00000030603	sh3pxd2b	ced_cell	-0.0113944199839019	0.00112054218488973	-10.1686666843543	3.16761179289172e-24	-0.0158055055191342	5.7365449569269e-21	fin	NA
asap2a	ENSORLG00000015141	asap2a	ced_cell	-0.0113187142462366	0.0013398397315633	-8.44781206258907	3.18459560282575e-17	-0.0153802210866555	5.38196656877552e-14	fin	NA
FRMD4A	ENSORLG00000009774	frmd4a	ced_cell	-0.0112957730971627	0.00161920498991567	-6.97612295386457	3.13671846034975e-12	-0.0153426468697638	4.9622886042733e-09	fin	NA
DDX17	ENSORLG00000013685	ddx17	ced_cell	-0.0112418295662077	0.00138388215506501	-8.12340091608421	4.81489073638391e-16	-0.0156442046163409	8.02642285755198e-13	fin	NA
sipa1l2	ENSORLG00000012766	sipa1l2	ced_cell	-0.0111349142442192	0.00148970885354552	-7.47455733898474	8.09072729517496e-14	-0.015393112017531	1.31231596727738e-10	fin	NA
id3	ENSORLG00000023230	id3	ced_cell	-0.0109425827635987	0.00162721277987031	-6.72473993503837	1.81033742015572e-11	-0.0133260234117344	2.82412637544292e-08	fin	NA
anxa1	ENSORLG00000012381	anxa1a	ced_cell	-0.0109408755365932	0.00153665291715508	-7.11993932686429	1.11925256334362e-12	-0.0156051054604627	1.77849232315301e-09	fin	NA
dennd1b	ENSORLG00000008739	dennd1b	ced_cell	-0.0109118574948305	0.00161718376383362	-6.74744437760331	1.54917015341276e-11	-0.0149808315445632	2.42290211993756e-08	fin	NA
krt8	ENSORLG00000001392	krt8	ced_cell	-0.0107271465200116	0.00121207021122626	-8.85026826058109	9.50144962311695e-19	-0.0153422465754269	1.64755136464848e-15	fin	NA
cemip2	ENSORLG00000010792	cemip2	ced_cell	-0.0107229876396919	0.00137867168074585	-7.77776738976092	7.76658139799443e-15	-0.0149843399461276	1.27837929810988e-11	fin	NA
PTPN14	ENSORLG00000014908		ced_cell	-0.0106937720609545	0.00114239480888702	-9.36083740731706	8.79120382645454e-21	-0.0152116089072849	1.55164747536923e-17	fin	NA
ptpn13	ENSORLG00000006294	ptpn13	ced_cell	-0.0106820125103376	0.000944457324086984	-11.3102119470183	1.45991095987627e-29	-0.0151236763860123	2.73879296072788e-26	fin	NA
KIF5B	ENSORLG00000002296		ced_cell	-0.0106121430840827	0.00143177231008498	-7.41189294508203	1.29859603766364e-13	-0.0146636281471229	2.09593400478912e-10	fin	NA
agbl4	ENSORLG00000026077	agbl4	ced_cell	-0.0106024238736213	0.00174811829806823	-6.0650494221916	1.34469983223524e-09	-0.0134310874558831	1.99418985120486e-06	fin	NA
ephb1	ENSORLG00000015972		ced_cell	-0.0105956234066056	0.00237737464319415	-4.45685892921349	8.36565266153143e-06	-0.0143264186773664	0.0103064840790067	fin	NA
aass	ENSORLG00000018264	aass	ced_cell	-0.0105523390655945	0.00119647517646772	-8.81952193671708	1.24949917990068e-18	-0.0146214469175958	2.16288308040808e-15	fin	NA
tab2	ENSORLG00000015273	tab2	ced_cell	-0.0105447441241489	0.00135297827074489	-7.79372762457108	6.84824214499732e-15	-0.01419182480379	1.12927512971006e-11	fin	NA
baz2ba	ENSORLG00000004260	baz2ba	ced_cell	-0.0105209817812517	0.000702648564610197	-14.9733199655626	2.16163480110771e-50	-0.0149720942622422	4.39244191585087e-47	fin	NA
ube2e2	ENSORLG00000008144	ube2e2	ced_cell	-0.0104128983818448	0.0013910039533946	-7.48588697856194	7.42435001319979e-14	-0.0140183262348022	1.20571444214365e-10	fin	NA
ENSORLG00000016829	ENSORLG00000016829		ced_cell	-0.0104014381001955	0.00165502265506247	-6.28477082677934	3.35659784664517e-10	-0.0143734331507791	5.06174955274092e-07	fin	NA
NTN1	ENSORLG00000027758		ced_cell	-0.010395442514231	0.00185188840213062	-5.61342816460804	2.0119553781389e-08	-0.0135929424534197	2.85898859233538e-05	fin	0.397411648450228	floor-plate
ift80	ENSORLG00000006074	ift80	ced_cell	-0.0103167082000836	0.00126157289377723	-8.17765525160792	3.07912149014696e-16	-0.0139591353446144	5.15137025301586e-13	fin	NA
srsf7a	ENSORLG00000000746	srsf7a	ced_cell	-0.0103079420595821	0.00163758429864229	-6.29460240192113	3.15104068919525e-10	-0.0137782422062596	4.76122248137402e-07	fin	NA
kcnk1b	ENSORLG00000010564	kcnk1b	ced_cell	-0.0102392500123506	0.00161972159489152	-6.32161109949047	2.6475737232868e-10	-0.0107624972397567	4.00842661705622e-07	fin	NA
ENSORLG00000012477	ENSORLG00000012477		ced_cell	-0.0102219537901898	0.000739165064128902	-13.8290542752264	2.79234935609952e-43	-0.014475803750597	5.54002112250145e-40	fin	NA
ENSORLG00000028265	ENSORLG00000028265	fbrsl1	ced_cell	-0.0101972663679366	0.000641956735033217	-15.8846629553765	1.9074979231022e-56	-0.0145778956140192	3.94661320289845e-53	fin	NA
ppip5k1b	ENSORLG00000001575	ppip5k1b	ced_cell	-0.0101766238093201	0.00167954318910666	-6.05916172642933	1.39474910250754e-09	-0.012983058745917	2.06701816991617e-06	fin	NA
ENSORLG00000007371	ENSORLG00000007371		ced_cell	-0.0101705831630701	0.000799566730190975	-12.7201180077126	6.52156843326196e-37	-0.0143561108281363	1.26909721711278e-33	fin	NA
ENSORLG00000017379	ENSORLG00000017379		ced_cell	-0.0101561095605797	0.00116849717594554	-8.69159957734721	3.86652257141824e-18	-0.0143164320999444	6.61175359712519e-15	fin	NA
kdm6ba	ENSORLG00000003789	kdm6ba	ced_cell	-0.0101340538724104	0.00100117860643569	-10.1221238720719	5.08880918129504e-24	-0.0143434633583987	9.20565580896273e-21	fin	NA
TSHZ1	ENSORLG00000020732		ced_cell	-0.0101193466830807	0.00147501582632052	-6.86050041125576	7.07852496016132e-12	-0.0137639882716386	1.11274412373736e-08	fin	NA
HSF1	ENSORLG00000001699		ced_cell	-0.0101043590273322	0.000956209660848831	-10.567095733338	5.02070682225013e-26	-0.0142133278499023	9.23810055294024e-23	fin	NA
ccdc88c	ENSORLG00000018120	ccdc88c	ced_cell	-0.010093713287043	0.0013889405425953	-7.26720329452143	3.81579615602184e-13	-0.0134517947073152	6.12816862657108e-10	fin	NA
ENSORLG00000006853	ENSORLG00000006853		ced_cell	-0.0100882552932162	0.000885018328629018	-11.3989224481304	5.32814857694731e-30	-0.014134058278509	1.00435600675457e-26	fin	0.338042440907459	photoreceptor
tle5	ENSORLG00000016872		ced_cell	-0.0100046509939654	0.00129585210199868	-7.72051916922818	1.21722523171065e-14	-0.0132555954825431	1.9999010557006e-11	fin	NA
paxbp1	ENSORLG00000004845	paxbp1	ced_cell	-0.00997998712291868	0.00137870731823193	-7.23865536284897	4.7086797842589e-13	-0.0137997415105294	7.54801369416702e-10	fin	NA
st3gal3	ENSORLG00000008669	st3gal3b	ced_cell	-0.00994721663737556	0.00124907601004736	-7.96365998334916	1.76607845546539e-15	-0.0134065196497958	2.92815807916162e-12	fin	NA
oga	ENSORLG00000008478	oga	ced_cell	-0.00993162829187681	0.00112043219055803	-8.86410474062728	8.3971324065226e-19	-0.0137664222665542	1.45858189901298e-15	fin	NA
ppp1r37	ENSORLG00000006817	ppp1r37	ced_cell	-0.00990506472897344	0.00166430812451428	-5.95146090022492	2.70541863885073e-09	-0.0132525348037437	3.97696539911057e-06	fin	NA
usp6nl	ENSORLG00000017104	usp6nl	ced_cell	-0.00975942965987338	0.00140713896104088	-6.93565449474458	4.17670497524887e-12	-0.0133388623312526	6.59919386089321e-09	fin	NA
SEMA4F	ENSORLG00000005915		ced_cell	-0.00974096448344172	0.00199256998138978	-4.88864359817746	1.02382148333599e-06	-0.0123488644462706	0.00134530142910349	fin	NA
VANGL2	ENSORLG00000030586		ced_cell	-0.00969480392109343	0.00150022265688974	-6.46224337205566	1.05730110959133e-10	-0.0128912840270965	1.61661339656514e-07	fin	NA
ENSORLG00000007619	ENSORLG00000007619	si:ch211-286o17.1	ced_cell	-0.00969315304405419	0.00114230690623151	-8.48559436275499	2.30559078814037e-17	-0.0129652735205982	3.90105961353351e-14	fin	0.212505340381096	jaw
gna11b	ENSORLG00000014137	gna11b	ced_cell	-0.00965250598752052	0.00153119758707729	-6.30389315460259	2.96811663452646e-10	-0.012747890993714	4.49076046803853e-07	fin	NA
rnf38	ENSORLG00000014353	rnf38	ced_cell	-0.00963581565192499	0.00153235276525235	-6.28824894007884	3.28242383724533e-10	-0.0132087326307305	4.95645999424045e-07	fin	NA
plagl2	ENSORLG00000002338	plagl2	ced_cell	-0.00962711448345129	0.00110422906919814	-8.71840341102612	3.05563513385272e-18	-0.0132577065839146	5.24346988969127e-15	fin	NA
krt4	ENSORLG00000016561	krt4	ced_cell	-0.00961169762030394	0.00170429563462579	-5.63968916250516	1.72840185051362e-08	-0.0137787214844956	2.46297263698191e-05	fin	NA
ENSORLG00000020504	ENSORLG00000020504		ced_cell	-0.009566367513084	0.00129381989650615	-7.39389426528159	1.48657674571209e-13	-0.013703280201863	2.39636171408789e-10	fin	NA
hdac7a	ENSORLG00000001083	hdac7a	ced_cell	-0.00956623209926436	0.00126389737502365	-7.56883611621185	3.94185455404298e-14	-0.0130311717332427	6.43310663219814e-11	fin	NA
tcf7l1	ENSORLG00000011813	tcf7l1b	ced_cell	-0.00953420993475177	0.00132763925632342	-7.18132571731455	7.16528234178449e-13	-0.012577321707887	1.14286253351463e-09	fin	NA
rassf3	ENSORLG00000022235	rassf3	ced_cell	-0.00952590476503496	0.000864942445930875	-11.0133394537979	4.02815145350497e-28	-0.0135567431737951	7.48833355206574e-25	fin	NA
bckdhb	ENSORLG00000025744	bckdhb	ced_cell	-0.00950496701803179	0.00141504074564386	-6.71709775657865	1.90758812864853e-11	-0.0126853639981003	2.97011471630576e-08	fin	NA
ENSORLG00000009019	ENSORLG00000009019		ced_cell	-0.00947771103841709	0.00165448953988493	-5.72848048291453	1.02904125411814e-08	-0.0123894117426739	1.48181940593012e-05	fin	NA
smarcd3b	ENSORLG00000011768	smarcd3b	ced_cell	-0.00947614440141177	0.00170033254389279	-5.57311240995059	2.53709410409922e-08	-0.0120460963937564	3.5925252514045e-05	fin	NA
kat6a	ENSORLG00000015313	kat6a	ced_cell	-0.00945949882145065	0.00104681708616445	-9.03643907467194	1.77423082073948e-19	-0.0131768988843876	3.09958124383187e-16	fin	NA
zfpm1	ENSORLG00000026867	zfpm1	ced_cell	-0.00944368081583563	0.00143939980708316	-6.56084624255479	5.49174476943992e-11	-0.0128836053861648	8.45179520016804e-08	fin	NA
pcsk5b	ENSORLG00000005789	pcsk5b	ced_cell	-0.00943598788500264	0.00082882389305689	-11.3847923111876	6.2592914951449e-30	-0.0134010934332399	1.1792505176853e-26	fin	NA
mef2d	ENSORLG00000030116	mef2d	ced_cell	-0.00942785734433934	0.00163111264092774	-5.7800161115648	7.58919695256002e-09	-0.0132669884482629	1.1004335581212e-05	fin	NA
BCL2L1	ENSORLG00000025151	bcl2l1	ced_cell	-0.00941399558276121	0.00144661986401621	-6.50758075215792	7.83251913457737e-11	-0.0123659864473885	1.20072518333071e-07	fin	NA
creb3l2	ENSORLG00000016776	creb3l2	ced_cell	-0.00941101767327291	0.00107044240743898	-8.79170855701493	1.59952340870938e-18	-0.0133869183525118	2.76397645024981e-15	fin	NA
eva1ba	ENSORLG00000014522	eva1ba	ced_cell	-0.00940330487085848	0.0017343399535045	-5.42183488990013	5.97275264986715e-08	-0.0125532550004969	8.32601719391481e-05	fin	NA
ENSORLG00000028737	ENSORLG00000028737		ced_cell	-0.00934964345963357	0.00140161954270014	-6.67060009852744	2.61950968484052e-11	-0.012805722624467	4.06809854055733e-08	fin	NA
GPM6B	ENSORLG00000017819	gpm6bb	ced_cell	-0.0093104333937635	0.00171837803102119	-5.41815201642826	6.09687292017149e-08	-0.0116853469635109	8.48684710487872e-05	fin	NA
cachd1	ENSORLG00000010145	cachd1	ced_cell	-0.0093023172927316	0.000756891757101327	-12.2901553695825	1.39486606210806e-34	-0.0131771412060377	2.68372230349591e-31	fin	NA
fam13b	ENSORLG00000000207	fam13b	ced_cell	-0.00929897475493718	0.00139204947988947	-6.68006050738621	2.4562377638319e-11	-0.0125992925571345	3.8194497227586e-08	fin	NA
lifra	ENSORLG00000003358	lifra	ced_cell	-0.00926733946300877	0.00111951161881511	-8.27801990373024	1.33648948932136e-16	-0.0130547215120361	2.24663883154921e-13	fin	NA
tspan17	ENSORLG00000007154	tspan17	ced_cell	-0.00922080549735278	0.00161554273453453	-5.70755901422162	1.16358198598275e-08	-0.0125355188785383	1.66974014988525e-05	fin	NA
lpl	ENSORLG00000016997	lpla	ced_cell	-0.00917865327185379	0.00155713215623554	-5.89458848120106	3.82125448486199e-09	-0.0120028727486695	5.59431656583795e-06	fin	NA
leng8	ENSORLG00000011284	leng8	ced_cell	-0.00917620863731713	0.00118669852421805	-7.73255249758032	1.1078178172818e-14	-0.0127449582310308	1.82236030942856e-11	fin	NA
slc12a7a	ENSORLG00000012908	slc12a7a	ced_cell	-0.00916683052651621	0.000914368145045366	-10.0253170193953	1.35490737675547e-23	-0.0128800104336227	2.44289800029011e-20	fin	NA
atp8b1	ENSORLG00000015035	atp8b1	ced_cell	-0.00913335404656458	0.00103843709898918	-8.79528866549068	1.54954173282433e-18	-0.012842905364753	2.67915765605327e-15	fin	NA
ryk	ENSORLG00000001023	ryk	ced_cell	-0.00911559678347497	0.00137244472557837	-6.64186805747932	3.18326975346012e-11	-0.0124550595351747	4.93088484810973e-08	fin	NA
ENSORLG00000026345	ENSORLG00000026345		ced_cell	-0.00910477452383848	0.0013481892004642	-6.75333589729365	1.48766960599305e-11	-0.0126368703551633	2.32820293337912e-08	fin	NA
cdh13	ENSORLG00000015758	cdh13	ced_cell	-0.00907515274723111	0.00152714751848421	-5.94255148071011	2.85639612826139e-09	-0.0127815643022261	4.19604591241598e-06	fin	NA
trps1	ENSORLG00000003272	trps1	ced_cell	-0.00903769546249079	0.00106480517073872	-8.48765174216878	2.26530434055969e-17	-0.0126356794525004	3.83516024856755e-14	fin	0.254034062578588	jaw
ssbp3b	ENSORLG00000003885	ssbp3b	ced_cell	-0.00901978371213644	0.00156365946331149	-5.76838111095783	8.13107790996199e-09	-0.0117610332409702	1.1757538657805e-05	fin	NA
dlg3	ENSORLG00000001913	dlg3	ced_cell	-0.00900914678941772	0.000973642466638782	-9.25303394018874	2.41354793610012e-20	-0.0127404252726674	4.25025791547231e-17	fin	NA
ptch1	ENSORLG00000004345		ced_cell	-0.00899739459245487	0.00124669996042607	-7.21696869981446	5.52123287349736e-13	-0.0126153119706325	8.83949383046928e-10	fin	NA
ENSORLG00000015757	ENSORLG00000015757		ced_cell	-0.00899497545662818	0.00160563840362589	-5.60211778462419	2.14754997661459e-08	-0.0115624956563831	3.0473734168161e-05	fin	NA
oxct1a	ENSORLG00000004169	oxct1a	ced_cell	-0.00898014376837484	0.00120870897035102	-7.42953348461284	1.13709314234316e-13	-0.0117128283862951	1.83754251802655e-10	fin	NA
mark2b	ENSORLG00000005740	mark2b	ced_cell	-0.00888149856536341	0.000865323102346019	-10.2637945771751	1.19420396805835e-24	-0.0126601828221523	2.1734512218662e-21	fin	NA
MPRIP	ENSORLG00000007330	si:ch73-103b11.2	ced_cell	-0.00887550725950794	0.00150618665410156	-5.89270077207142	3.86509753503272e-09	-0.0123437526264301	5.65463769375287e-06	fin	NA
rsrp1	ENSORLG00000017529	rsrp1	ced_cell	-0.00885835587160087	0.00122359861043073	-7.23959294828111	4.67633542131082e-13	-0.0124865188898524	7.50084201578256e-10	fin	NA
si:ch211-13k12.2	ENSORLG00000008312	si:ch211-13k12.2	ced_cell	-0.00879842848879364	0.00124966959949433	-7.04060376627058	1.98105798312804e-12	-0.012334269398757	3.13997690325794e-09	fin	NA
cdc14ab	ENSORLG00000013619	cdc14ab	ced_cell	-0.00877962622894183	0.00151418777181834	-5.7982414019885	6.81025625902488e-09	-0.0120796577339648	9.90211260062217e-06	fin	NA
fyco1a	ENSORLG00000016646	fyco1a	ced_cell	-0.00877093172287999	0.00148568612350424	-5.90362364170994	3.61802387746677e-09	-0.0120181818099468	5.30402300436628e-06	fin	NA
si:rp71-79p20.2	ENSORLG00000029878	slc2a4rg	ced_cell	-0.00876303201087895	0.00148962479659249	-5.88271088862398	4.10539550723341e-09	-0.0120779158624938	6.00208823157525e-06	fin	NA
ENSORLG00000029815	ENSORLG00000029815		ced_cell	-0.00873030397865161	0.00170497393187562	-5.12049117903376	3.07789832186855e-07	-0.0118009276320149	0.000416131853116628	fin	NA
hhip	ENSORLG00000007341	hhip	ced_cell	-0.00871924532263976	0.00194736102586415	-4.47746730412793	7.59841863774627e-06	-0.0116695248808247	0.00942963752944312	fin	NA
cratb	ENSORLG00000002206	cratb	ced_cell	-0.00869003687987995	0.00167377093669566	-5.19189136898012	2.10366206343825e-07	-0.010887858480701	0.000286308406833946	fin	NA
zenzai	ENSORLG00000000372	scarb2a	ced_cell	-0.00867643515169323	0.00105899846077112	-8.19305737741623	2.71069154427736e-16	-0.0121606168279568	4.5376976451203e-13	fin	NA
auts2a	ENSORLG00000012440	auts2a	ced_cell	-0.00864550538603549	0.000887441453780215	-9.74205717933101	2.25709345237522e-22	-0.0123038564148409	4.04245437320402e-19	fin	NA
ENSORLG00000010225	ENSORLG00000010225		ced_cell	-0.00864343779923497	0.0016079881814407	-5.37531177094272	7.73740928284782e-08	-0.0114368300444461	0.000107395240845928	fin	NA
ZNF423	ENSORLG00000013673	znf423	ced_cell	-0.00864318530331486	0.00148781117954526	-5.80932945130616	6.3750137565875e-09	-0.0117836359397774	9.27564501583481e-06	fin	NA
ENSORLG00000028055	ENSORLG00000028055		ced_cell	-0.00856196953210317	0.000899963596170447	-9.5136842962719	2.05940384074762e-21	-0.0120737223813635	3.65750122116777e-18	fin	NA
clcn3	ENSORLG00000007939	clcn3	ced_cell	-0.00855707637408336	0.00149641596584363	-5.71838083086687	1.09198548693889e-08	-0.0115909540750716	1.56918314473119e-05	fin	NA
ENSORLG00000024411	ENSORLG00000024411		ced_cell	-0.00852384624285532	0.00110370266618543	-7.72295519799281	1.19425087439949e-14	-0.0118454477427663	1.96334843751276e-11	fin	NA
nedd4l	ENSORLG00000005975	nedd4l	ced_cell	-0.00847859087098197	0.00134880956893425	-6.28598066492161	3.33061315049836e-10	-0.0115896948081924	5.02589524410203e-07	fin	NA
rbm25b	ENSORLG00000011874	rbm25b	ced_cell	-0.00847503237901848	0.00130439025879818	-6.49731345496792	8.38465410853484e-11	-0.0116422689175142	1.28452900942754e-07	fin	NA
hip1	ENSORLG00000011517	hip1	ced_cell	-0.00839348205431313	0.00100774088446736	-8.32900816438492	8.71344016165754e-17	-0.0117045068949657	1.46734332322313e-13	fin	NA
adamts16	ENSORLG00000005170	adamts16	ced_cell	-0.00834229019404261	0.000794548636522069	-10.4994078531917	1.02633652078004e-25	-0.011850786910422	1.88435385215215e-22	fin	NA
ENSORLG00000010943	ENSORLG00000010943	gpsm2l	ced_cell	-0.00828974362131692	0.00173821762305997	-4.76910572723546	1.86451881174362e-06	-0.0113968092249168	0.00241455186120799	fin	NA
dcaf8	ENSORLG00000025666	dcaf8	ced_cell	-0.00828247636573688	0.00129503557446948	-6.39555895530505	1.63783164430789e-10	-0.0116462525449423	2.49605542592522e-07	fin	NA
fryl	ENSORLG00000000234	fryl	ced_cell	-0.00827803598380562	0.00101359829034393	-8.16697903169976	3.36304193894163e-16	-0.0115441367579179	5.62204139529073e-13	fin	NA
atrn	ENSORLG00000017996	atrn	ced_cell	-0.00826946904133739	0.0010382994277017	-7.96443571161556	1.75507296222468e-15	-0.0114786246088686	2.91166604433074e-12	fin	NA
pof1b	ENSORLG00000023830	pof1b	ced_cell	-0.00826887591671963	0.00122900663349234	-6.72809705934851	1.76916707920211e-11	-0.0117548803085881	2.76166981063449e-08	fin	NA
prkcba	ENSORLG00000008705	prkcba	ced_cell	-0.00824031910994608	0.00164520830338202	-5.00867828894774	5.5308456253463e-07	-0.0115341394494682	0.000735602468171058	fin	NA
ENSORLG00000017357	ENSORLG00000017357		ced_cell	-0.00822145634240645	0.00122330413176201	-6.72069694603622	1.86116550314045e-11	-0.0113219370529114	2.90155701939596e-08	fin	NA
spred1	ENSORLG00000029088	spred1	ced_cell	-0.0082084678575186	0.0011409187979987	-7.19461180928664	6.50281402551003e-13	-0.0114031979021664	1.03979996267905e-09	fin	NA
plxnb1b	ENSORLG00000010071	plxnb1b	ced_cell	-0.00820086476172606	0.000909597489262377	-9.0159272189465	2.1380854992598e-19	-0.011703883814642	3.72668302520983e-16	fin	NA
ankrd10b	ENSORLG00000018061	ankrd10b	ced_cell	-0.00813504503251377	0.00135946084032904	-5.98402307089976	2.21694715041528e-09	-0.0113359104202856	3.27221399401295e-06	fin	NA
rargb	ENSORLG00000015382		ced_cell	-0.00812337024174271	0.00147117931865347	-5.52167240168779	3.40293793262316e-08	-0.0112077050844109	4.79133660913341e-05	fin	NA
rnf24	ENSORLG00000006343	rnf24	ced_cell	-0.00811426327142437	0.00161120931130341	-5.03613231037018	4.79488605535556e-07	-0.0108282216020976	0.000641555754206574	fin	NA
ptbp1	ENSORLG00000011430		ced_cell	-0.00808355876953626	0.00111502671613537	-7.24965478634764	4.34267189510427e-13	-0.011133454654599	6.96998839164235e-10	fin	NA
tjp1a	ENSORLG00000006373	tjp1a	ced_cell	-0.00807640251198182	0.00111914516311671	-7.2165817073183	5.53691666189159e-13	-0.0112395630574459	8.85906665902654e-10	fin	NA
fnbp1b	ENSORLG00000003554		ced_cell	-0.00807292937750718	0.00118349695767903	-6.8212506378885	9.30352280924085e-12	-0.0113399260329929	1.45972272876989e-08	fin	NA
srsf5a	ENSORLG00000009268	srsf5a	ced_cell	-0.00806802146310939	0.000786393047716112	-10.2595279631998	1.2478487263237e-24	-0.0114571436846942	2.26983683318281e-21	fin	NA
sin3aa	ENSORLG00000001872	sin3aa	ced_cell	-0.0080522678785426	0.0015639806609837	-5.14857253636242	2.65158703302038e-07	-0.01042273661977	0.000359290042974261	fin	NA
ca16b	ENSORLG00000020215	ca16b	ced_cell	-0.00799212339143668	0.00151487505794164	-5.27576406353676	1.33689530197204e-07	-0.0104327839734235	0.00018315465637017	fin	NA
ubr3	ENSORLG00000017239	ubr3	ced_cell	-0.00798015261326892	0.00164174391626999	-4.86077794117834	1.17881736211542e-06	-0.0105759907303206	0.00154660837909543	fin	NA
acin1b	ENSORLG00000007365	acin1b	ced_cell	-0.0079643435986937	0.00105198801011677	-7.57075510566862	3.8842314464676e-14	-0.0111655546365456	6.34294995208159e-11	fin	NA
rprd2b	ENSORLG00000010343	rprd2b	ced_cell	-0.00795940299135249	0.00141199899506656	-5.63697496893566	1.75580722283236e-08	-0.0103650303381858	2.50026948531328e-05	fin	NA
rgs12b	ENSORLG00000014506	rgs12b	ced_cell	-0.0079531224285945	0.00148230584386995	-5.36537210689986	8.17516545682318e-08	-0.010417965231569	0.000113389544886138	fin	NA
gatad2ab	ENSORLG00000000720	gatad2ab	ced_cell	-0.00792322045825646	0.00156725740573709	-5.05546850775933	4.33423366360559e-07	-0.0104470198640226	0.000582630353535398	fin	NA
ENSORLG00000014175	ENSORLG00000014175	ttc3	ced_cell	-0.00790396170829778	0.00135129150070111	-5.84919072176274	5.02274847861983e-09	-0.0105592818302202	7.32316728182771e-06	fin	NA
lhfpl2a	ENSORLG00000002386	lhfpl2a	ced_cell	-0.00788707127485907	0.00148038736727175	-5.32770776705179	1.00620923397256e-07	-0.0101486370026952	0.000138655632441419	fin	NA
sardh	ENSORLG00000010220	sardh	ced_cell	-0.00785546833370171	0.00144485147006056	-5.43686911525408	5.49099121308306e-08	-0.0103496092249638	7.67091472467704e-05	fin	NA
pex16	ENSORLG00000019603	pex16	ced_cell	-0.00785275454770066	0.00155439519192127	-5.05196785766846	4.41433687353993e-07	-0.0104649567619309	0.000592845442116413	fin	NA
cdk6	ENSORLG00000004090	cdk6	ced_cell	-0.00785212407820949	0.00128702165630773	-6.10100384847915	1.07495519182749e-09	-0.0109313603046034	1.60060828063113e-06	fin	NA
tcf7l2	ENSORLG00000008387	tcf7l2	ced_cell	-0.00783156291803475	0.000900258898923885	-8.69923410631778	3.61606746210473e-18	-0.0111653063945855	6.18709142766119e-15	fin	NA
rerea	ENSORLG00000005593	rerea	ced_cell	-0.00782175943274332	0.000751188931410057	-10.4125062360292	2.55340220835501e-25	-0.0111150042145548	4.67527944349802e-22	fin	NA
vti1a	ENSORLG00000027010	vti1a	ced_cell	-0.00782171249496052	0.00100485879470134	-7.78389216097299	7.40065751751954e-15	-0.0109773510570107	1.21888829313547e-11	fin	NA
prkcda	ENSORLG00000001443	prkcda	ced_cell	-0.00774558381826248	0.00139614372459147	-5.54784130160306	2.93171297614563e-08	-0.0106151358607728	4.13957872231763e-05	fin	NA
snrnp70	ENSORLG00000017158	snrnp70	ced_cell	-0.00772526063771606	0.000821629960957755	-9.40235994888855	5.94014907958226e-21	-0.0109511078597945	1.05200040199402e-17	fin	NA
dvl2	ENSORLG00000006771	dvl2	ced_cell	-0.00770860636346868	0.00124689728992635	-6.18223042567045	6.45231031853222e-10	-0.0105605215402027	9.65910854684273e-07	fin	NA
hivep1	ENSORLG00000009270	hivep1	ced_cell	-0.00768014194025714	0.0010684196538993	-7.18831960103665	6.80869808908558e-13	-0.0109501630936832	1.08734908482697e-09	fin	NA
git1	ENSORLG00000013855	git1	ced_cell	-0.00766078859136687	0.00145930472456407	-5.24961542467105	1.54096859119622e-07	-0.0102550239117546	0.000210804503275643	fin	NA
atad2b	ENSORLG00000010036	atad2b	ced_cell	-0.00762715833178272	0.00113058637512002	-6.74619692898127	1.56250795867779e-11	-0.0105396920878715	2.44219993941339e-08	fin	NA
ei24	ENSORLG00000018538	ei24	ced_cell	-0.00761724903953988	0.0011975498343005	-6.36069482986419	2.05539474927457e-10	-0.0106567072652078	3.12420001889735e-07	fin	NA
rabgap1	ENSORLG00000010095	rabgap1	ced_cell	-0.00759299048143238	0.00153021695682262	-4.9620352510004	7.03762482829914e-07	-0.0101498840700959	0.000932485289749636	fin	NA
ENSORLG00000029025	ENSORLG00000029025		ced_cell	-0.00758995870463423	0.000964564212236696	-7.86879567824119	3.7764631416385e-15	-0.0106077022620906	6.24627003627008e-12	fin	NA
tnrc6c2	ENSORLG00000003327	tnrc6c2	ced_cell	-0.00757768476420466	0.00122055902293422	-6.20837224732315	5.46738849447054e-10	-0.010625260451417	8.21748490718922e-07	fin	NA
ddx46	ENSORLG00000000903	ddx46	ced_cell	-0.00756760251821519	0.00110221804948058	-6.86579440590856	6.82153456026891e-12	-0.0105737511453443	1.0730273863303e-08	fin	NA
ENSORLG00000009667	ENSORLG00000009667	wacb	ced_cell	-0.00750932683418612	0.00164595096022626	-4.56230289701576	5.09198062518381e-06	-0.00982434015310013	0.00640571162648123	fin	NA
si:ch211-160o17.4	ENSORLG00000016313	hipk1b	ced_cell	-0.00748732962317744	0.00152479087428805	-4.91039771383298	9.16650551510419e-07	-0.010300462830278	0.00120631212578771	fin	NA
ENSORLG00000027619	ENSORLG00000027619		ced_cell	-0.00745494311340591	0.00146920200658473	-5.07414438585982	3.93002927519494e-07	-0.00990071389575006	0.000528981940441239	fin	NA
clk4a	ENSORLG00000005253	clk4a	ced_cell	-0.0074324232864215	0.000872585252580551	-8.51770444714844	1.75022407397166e-17	-0.0105254764708703	2.96838002945594e-14	fin	NA
RXRB	ENSORLG00000006476	rxrba	ced_cell	-0.00742810152208616	0.00149872678836157	-4.95627460573161	7.24912971844654e-07	-0.00993948953624873	0.000959784774722322	fin	NA
rgs19	ENSORLG00000016793	rgs19	ced_cell	-0.00742373051419476	0.00135189097127822	-5.49136777441126	4.04070773022303e-08	-0.0103681927122564	5.67315365323313e-05	fin	NA
MED13L	ENSORLG00000007298		ced_cell	-0.00740085474637425	0.0012195501684844	-6.06851192974839	1.3160884289758e-09	-0.0102964325604575	1.95307522860009e-06	fin	NA
ENSORLG00000018113	ENSORLG00000018113	si:dkey-230p4.1	ced_cell	-0.00736814897516884	0.00128459969379646	-5.73575488983129	9.85904569181397e-09	-0.00995186835389844	1.42167438875957e-05	fin	NA
ccnl1a	ENSORLG00000012502	ccnl1a	ced_cell	-0.00736037753201349	0.000956908084434883	-7.6918333659604	1.52275423858169e-14	-0.0104596186325783	2.49579419703539e-11	fin	NA
fam171a1	ENSORLG00000023214	fam171a1	ced_cell	-0.00734956550408509	0.00153801094351893	-4.7786171711298	1.77856682356476e-06	-0.00914971444404391	0.00230680117016349	fin	NA
cpsf6	ENSORLG00000013893	cpsf6	ced_cell	-0.00733970006483115	0.000923058851672379	-7.9514974061873	1.94778961755567e-15	-0.0103325095002475	3.22748739628975e-12	fin	NA
ubtf	ENSORLG00000002593	ubtf	ced_cell	-0.00733157521133107	0.0014640780514704	-5.00763958859149	5.56072689269526e-07	-0.00997320029568037	0.0007390206040392	fin	NA
phf21ab	ENSORLG00000014276	phf21ab	ced_cell	-0.00732309751293879	0.00165947908514892	-4.41288930874451	1.02575436104544e-05	-0.00929550997106351	0.0125347182919753	fin	NA
fto	ENSORLG00000013729	fto	ced_cell	-0.00731682045078422	0.00134272993728965	-5.44921227090051	5.12381743673724e-08	-0.0102198252278811	7.1682205939954e-05	fin	NA
sox13	ENSORLG00000012066	sox13	ced_cell	-0.00730771397117911	0.00145027948941104	-5.03883149733213	4.72785697301301e-07	-0.0100362810122776	0.000633532834383743	fin	NA
FOXN2	ENSORLG00000011005	FOXN2	ced_cell	-0.0072736380502004	0.00174606808529971	-4.16572418420436	3.11770461636567e-05	-0.0102032254980536	0.036414789919151	fin	NA
cry3a	ENSORLG00000019097	cry3b	ced_cell	-0.00722470413317003	0.00125908275061237	-5.73806934425575	9.72552437509528e-09	-0.0100726371082128	1.40339316732625e-05	fin	NA
bbs9	ENSORLG00000015468	bbs9	ced_cell	-0.007221824975994	0.00123312657638893	-5.85651555507163	4.80664911167027e-09	-0.00976898934568366	7.01290105392692e-06	fin	NA
arhgef2	ENSORLG00000019404	arhgef2b	ced_cell	-0.00721662484695353	0.00134547018581409	-5.3636453063336	8.25362247212545e-08	-0.00976020761289785	0.000114312671238938	fin	NA
march8	ENSORLG00000007479	marchf8	ced_cell	-0.0072127749630875	0.00146868058916665	-4.91105759570236	9.13574729663753e-07	-0.0100607443645535	0.00120317791896716	fin	NA
nktr	ENSORLG00000009388	nktr	ced_cell	-0.00720949192266685	0.00118283866654891	-6.0950762995443	1.11547106771639e-09	-0.0100008156730973	1.65870547769427e-06	fin	NA
acsl4a	ENSORLG00000008040	acsl4a	ced_cell	-0.0072069186537227	0.00153439983975466	-4.69689742334374	2.66035906496938e-06	-0.00994127122880115	0.00341856139848565	fin	NA
rab2a	ENSORLG00000013432	rab2a	ced_cell	-0.00719331445374838	0.00119937837048678	-5.99753558239413	2.04050400799579e-09	-0.00999111439506739	3.01790542782577e-06	fin	NA
MARK3	ENSORLG00000017921	mark3a	ced_cell	-0.00719166898162628	0.00165344119293646	-4.34951603501188	1.37166393586879e-05	-0.00980617273134909	0.016569700345295	fin	NA
vdr	ENSORLG00000016402	vdrb	ced_cell	-0.00716476503395703	0.00156900281757082	-4.56644497621091	4.99255114350814e-06	-0.00988875423825778	0.00630059954310727	fin	NA
ncoa2	ENSORLG00000008098	ncoa2	ced_cell	-0.00713200213245299	0.000952177171932193	-7.4902049142603	7.18484354112614e-14	-0.00992344807394171	1.167537075433e-10	fin	NA
scaf4b	ENSORLG00000003420	scaf4b	ced_cell	-0.0071178677620187	0.00153227564454286	-4.64529197952648	3.41928103107484e-06	-0.00942232760978434	0.0043630025956515	fin	NA
fnbp4	ENSORLG00000016483	fnbp4	ced_cell	-0.00711487607542025	0.00115101867777412	-6.18137325901543	6.48737585456282e-10	-0.00975245521707119	9.70511427842598e-07	fin	NA
mib1	ENSORLG00000017661	mib1	ced_cell	-0.00708257859976816	0.000831454992153224	-8.5182946360408	1.74136442673318e-17	-0.0100092599010113	2.95509543216621e-14	fin	NA
tspan18b	ENSORLG00000004716	tspan18b	ced_cell	-0.00708104106958221	0.00122650448065953	-5.77335116278948	7.89515302972983e-09	-0.00973023443744624	1.14321815870488e-05	fin	NA
ankrd11	ENSORLG00000005698	ankrd11	ced_cell	-0.00707595730013808	0.000588947286226806	-12.0145851175772	3.95422220422679e-33	-0.0101007520648104	7.55256441007317e-30	fin	NA
aplp2	ENSORLG00000002393	aplp2	ced_cell	-0.00706983814642573	0.000823385302232531	-8.58630598245624	9.68103189578643e-18	-0.0101036887431174	1.64674352547327e-14	fin	NA
agap3	ENSORLG00000017516	agap3	ced_cell	-0.00705918656159	0.000683927926474734	-10.3215357764029	6.5774897311479e-25	-0.0101082011747275	1.19973412696138e-21	fin	NA
snw1	ENSORLG00000010620	snw1	ced_cell	-0.00703317372268729	0.00160590261752809	-4.37957672272382	1.19561537024207e-05	-0.00945547119848187	0.0145386829021436	fin	NA
ythdc1	ENSORLG00000030544	ythdc1	ced_cell	-0.00702661999002843	0.00117664117596854	-5.97176108871467	2.3898648441859e-09	-0.00968885206869964	3.52266078033002e-06	fin	NA
ncalda	ENSORLG00000002589	ncalda	ced_cell	-0.00701056672932019	0.00159887712738562	-4.38468135496028	1.16794916168252e-05	-0.00958758941246224	0.0142373002809099	fin	NA
gli2b	ENSORLG00000001328	gli2b	ced_cell	-0.00700505596904935	0.00121589209389864	-5.76124806156795	8.48169710723946e-09	-0.00954406176367299	1.2256052319961e-05	fin	NA
CLASP1	ENSORLG00000001312		ced_cell	-0.0070004737959812	0.00139020225921786	-5.03557935513623	4.80873030444928e-07	-0.00933105747410066	0.000642927241704869	fin	NA
ext1a	ENSORLG00000005564	ext1a	ced_cell	-0.00699678970637348	0.00144498877418537	-4.8421066179687	1.29505105543029e-06	-0.00950111265649652	0.00169263172944739	fin	NA
ENSORLG00000025630	ENSORLG00000025630	col28a2b	ced_cell	-0.00690922064682789	0.00143116744014118	-4.82768155076691	1.39232169052469e-06	-0.00991752412303196	0.00181697980613472	fin	NA
kdm1a	ENSORLG00000012604	kdm1a	ced_cell	-0.00688388170844834	0.00148434306150014	-4.6376622002	3.54776846866116e-06	-0.00910394460894398	0.00451985702907432	fin	NA
ENSORLG00000010682	ENSORLG00000010682		ced_cell	-0.00685221895418328	0.00149578556724626	-4.58101689455275	4.65732615201168e-06	-0.00923819856061525	0.00589151758229478	fin	NA
smg6	ENSORLG00000003317	smg6	ced_cell	-0.00682027958066139	0.00155550380011767	-4.3846113266618	1.16832453444687e-05	-0.00914436937728391	0.0142373002809099	fin	NA
ptbp2	ENSORLG00000013557	ptbp2b	ced_cell	-0.00679901669538123	0.00115249388149229	-5.89939504631262	3.71179376585144e-09	-0.00931753925482698	5.43777786697236e-06	fin	NA
SCAF8	ENSORLG00000017358		ced_cell	-0.00679325251002997	0.000776568567059614	-8.74778197082046	2.35892335674052e-18	-0.00962488852115414	4.05734817359369e-15	fin	NA
ubap2a	ENSORLG00000008796	ubap2a	ced_cell	-0.00677717289947586	0.00158659255338129	-4.27152698090798	1.95105848831584e-05	-0.00870840908012643	0.023159064256309	fin	NA
rbm39b	ENSORLG00000010370	rbm39b	ced_cell	-0.0067589476607711	0.00109701143202019	-6.1612372154812	7.36672248397086e-10	-0.00947475685589579	1.10132501135364e-06	fin	NA
pnisr	ENSORLG00000002192	pnisr	ced_cell	-0.00674923904023001	0.000901642186224844	-7.48549606855567	7.44641645511198e-14	-0.00951049737942222	1.20855339066467e-10	fin	NA
ENSORLG00000015953	ENSORLG00000015953	kdm7aa	ced_cell	-0.00673441955390279	0.00131073072151497	-5.13791234413044	2.80623759213098e-07	-0.00907227537138901	0.000379964569974535	fin	NA
SMARCA2	ENSORLG00000020820	smarca2	ced_cell	-0.00672966465617131	0.00103228536747695	-6.51919020475853	7.2509837667765e-11	-0.00949864355876036	1.11375110657687e-07	fin	NA
ELMO1	ENSORLG00000003371	elmo1	ced_cell	-0.00668117168767337	0.00149038719496597	-4.48284292178579	7.40963647933125e-06	-0.0086636738985666	0.00921758778028807	fin	NA
plxnb3	ENSORLG00000020098	plxnb3	ced_cell	-0.00667691169387801	0.00115302074674674	-5.79079926594293	7.11845251118262e-09	-0.00927266847398926	1.03359930462372e-05	fin	NA
si:ch211-194b1.1	ENSORLG00000023912	wizb	ced_cell	-0.00666816131909967	0.00154830328901663	-4.30675395860899	1.66519014503119e-05	-0.00890002359082815	0.0198823703316724	fin	NA
mon2	ENSORLG00000002173	mon2	ced_cell	-0.00665490792746182	0.00151928993277355	-4.38027514294978	1.19179345339656e-05	-0.00895747686784269	0.0145041263278361	fin	NA
abl1	ENSORLG00000007426	abl1	ced_cell	-0.00665184648541154	0.00130407003586199	-5.1008353098265	3.41490922067324e-07	-0.00914567120849235	0.00046067125386882	fin	NA
ranbp9	ENSORLG00000006296	ranbp9	ced_cell	-0.00661546837520167	0.00136279764548251	-4.85432917875304	1.21777923441075e-06	-0.00905893752097149	0.00159529079707808	fin	NA
zswim5	ENSORLG00000012651	zswim5	ced_cell	-0.00660516335722957	0.000790255030214502	-8.35826803334198	6.80900805859261e-17	-0.00932200859093188	1.14799875867871e-13	fin	NA
ankrd12	ENSORLG00000004003	ankrd12	ced_cell	-0.00657867453525037	0.00151377592460544	-4.34587076483269	1.39462147386559e-05	-0.00891659128609444	0.0168330811895577	fin	NA
ggcx	ENSORLG00000009417	ggcx	ced_cell	-0.00656319582603801	0.001407825916639	-4.66193706797696	3.15428127275798e-06	-0.00907392998186345	0.00403748002913021	fin	NA
PLEKHG4B	ENSORLG00000008037		ced_cell	-0.00654096197494323	0.00106509903784749	-6.14117724504021	8.3579735958119e-10	-0.00927462059844229	1.24617386313555e-06	fin	NA
rnf44	ENSORLG00000007256	rnf44	ced_cell	-0.00646226108182379	0.00119506609719414	-5.40745076527259	6.47187540961042e-08	-0.00877137362049089	8.99590681935849e-05	fin	NA
pnn	ENSORLG00000017662		ced_cell	-0.00646018134938678	0.00122284926450008	-5.28289261557337	1.28596220542949e-07	-0.0088146351535429	0.000176434014584926	fin	NA
u2surp	ENSORLG00000010235	u2surp	ced_cell	-0.00645841914220575	0.00103223496231433	-6.25673357132333	4.01737756492297e-10	-0.00902266840346143	6.05418799033892e-07	fin	NA
atrnl1b	ENSORLG00000004995	atrnl1b	ced_cell	-0.0064525995422691	0.000984827253197342	-6.55201155463567	5.82596116293933e-11	-0.00896208459433226	8.96032826860069e-08	fin	NA
acvr1ba	ENSORLG00000007566	acvr1ba	ced_cell	-0.0063830986533239	0.00144052195275023	-4.43110126932628	9.42902176353782e-06	-0.00850172309530468	0.0115505516603338	fin	NA
map2k6	ENSORLG00000013838	map2k6	ced_cell	-0.00637153921156029	0.00127137264513944	-5.01154341798938	5.44922211694945e-07	-0.00866403968254641	0.000725291463765972	fin	NA
SRPK2	ENSORLG00000002625		ced_cell	-0.0063611978614044	0.00136624944588763	-4.65595640719299	3.2471453629575e-06	-0.00902432742167976	0.00415309891922264	fin	NA
thoc2	ENSORLG00000008692	thoc2	ced_cell	-0.00633281721368026	0.00102067784432558	-6.20452109241651	5.60267442865263e-10	-0.00887523322228248	8.41521699183625e-07	fin	NA
triob	ENSORLG00000005279		ced_cell	-0.00632566157566565	0.00106142520174657	-5.95959240957991	2.57442667679926e-09	-0.00890176458211755	3.78698164157171e-06	fin	NA
cwc27	ENSORLG00000001991	cwc27	ced_cell	-0.00632565944429961	0.00127347411558596	-4.96724618653833	6.8514349746301e-07	-0.00878048861865218	0.000908500277635951	fin	NA
srsf11	ENSORLG00000007753	srsf11	ced_cell	-0.00632104916204424	0.00131613464060872	-4.8027374760995	1.57733195362568e-06	-0.00858544652562732	0.00204895420775976	fin	NA
mapk13	ENSORLG00000000393	mapk13	ced_cell	-0.00629796060395823	0.00145987868637734	-4.31403010587578	1.61134183350619e-05	-0.00883424032634449	0.019271648328734	fin	NA
ZDHHC14	ENSORLG00000017227		ced_cell	-0.00629520110408185	0.00134870668167023	-4.6675835373529	3.06894825721071e-06	-0.00858186244932172	0.00393439166574413	fin	NA
kdm5ba	ENSORLG00000014767	kdm5ba	ced_cell	-0.00629249820697602	0.00117307663749278	-5.3640981380594	8.23297785757182e-08	-0.00879704226125838	0.000114109073105945	fin	NA
fbrs	ENSORLG00000024419	fbrs	ced_cell	-0.0062851957419709	0.00124896257303398	-5.03233313605457	4.89078624051249e-07	-0.0085645404284662	0.000652919963108417	fin	NA
cnot6b	ENSORLG00000005059	cnot6b	ced_cell	-0.00627044577822325	0.00127182442921605	-4.93027625054216	8.282293399637e-07	-0.00845511397961163	0.00109409095809205	fin	NA
cyth1a	ENSORLG00000007739	cyth1a	ced_cell	-0.00624623693375068	0.00148833724875955	-4.19678869084045	2.71986768301725e-05	-0.00859614084083129	0.0318768492449622	fin	NA
slc44a1a	ENSORLG00000005967	slc44a1a	ced_cell	-0.0062432813557091	0.00148801728390705	-4.19570486393564	2.73289539773842e-05	-0.00848954875834426	0.0320022051075169	fin	NA
extl3	ENSORLG00000011562	extl3	ced_cell	-0.00624147913357948	0.00139208822076892	-4.48353706357203	7.3855889720526e-06	-0.00866565522987046	0.00919505827020549	fin	NA
clasrp	ENSORLG00000006568	clasrp	ced_cell	-0.00621064781148164	0.00115838669146559	-5.36146336731816	8.35380193693602e-08	-0.00860091003597188	0.000115559813442825	fin	NA
pard3ab	ENSORLG00000002125	pard3ab	ced_cell	-0.00620743986250647	0.000550597201331242	-11.2740127401629	2.19786142699961e-29	-0.00890265284045373	4.11219872991627e-26	fin	NA
usp9	ENSORLG00000010762	usp9	ced_cell	-0.00617198060690592	0.00121184383064826	-5.09304949269272	3.55802253710147e-07	-0.00851494389526064	0.000479621438001278	fin	NA
grk3	ENSORLG00000001133	grk3	ced_cell	-0.00611996185077197	0.00126203768605355	-4.84927028598439	1.24920810364245e-06	-0.00840465430556772	0.00163521340766797	fin	NA
prkdc	ENSORLG00000005452	prkdc	ced_cell	-0.00609890933198437	0.00140963029608581	-4.32660205226826	1.52219100011643e-05	-0.00823240984318182	0.0182815139113983	fin	NA
oclna	ENSORLG00000000668	oclna	ced_cell	-0.00609589922008072	0.00144968023013299	-4.20499575932102	2.62311716948112e-05	-0.00859884802609605	0.0308260453536977	fin	NA
chd7	ENSORLG00000013492	chd7	ced_cell	-0.00609585486814684	0.000523481798140117	-11.6448267920773	3.13167989680892e-31	-0.0087023984738716	5.95019180393695e-28	fin	NA
map2k4b	ENSORLG00000013013	map2k4b	ced_cell	-0.00608957640786586	0.00123835624050263	-4.91746737222738	8.84210216714191e-07	-0.00847711274025414	0.00116627327584602	fin	NA
furina	ENSORLG00000009133	furina	ced_cell	-0.0060819021345074	0.00116645312861229	-5.21401330694098	1.86781708807781e-07	-0.00847533437216445	0.000254770250813813	fin	NA
ptpn9a	ENSORLG00000001849	ptpn9a	ced_cell	-0.00607943338316339	0.00136840374003425	-4.44271906404702	8.93432097852328e-06	-0.00821449949542623	0.0109624118406481	fin	NA
KMT2A	ENSORLG00000007666		ced_cell	-0.00607939173965588	0.00104925140943088	-5.79402770871987	6.98312437302329e-09	-0.00857893639409402	1.01464797140028e-05	fin	NA
ss18	ENSORLG00000016977	ss18	ced_cell	-0.00607904821172403	0.00146404386767021	-4.15223091736853	3.30721665725173e-05	-0.00809349237377447	0.0385952183901277	fin	NA
ENSORLG00000007363	ENSORLG00000007363		ced_cell	-0.00606644558103451	0.0010792449678885	-5.62100891042679	1.92576614484129e-08	-0.00869749015072654	2.74036522410916e-05	fin	NA
arhgap23a	ENSORLG00000029209	arhgap23a	ced_cell	-0.00606547064605681	0.000811553128020971	-7.4739045869343	8.13086233967167e-14	-0.00865474988052335	1.31801278526078e-10	fin	NA
ptk2ab	ENSORLG00000004751		ced_cell	-0.00602827545308459	0.00109855306938496	-5.48746858124897	4.13074508331873e-08	-0.00843867919490779	5.79130460681286e-05	fin	NA
TCF3	ENSORLG00000004923		ced_cell	-0.00601535331908081	0.00132041352413447	-4.55565866990333	5.2554452979752e-06	-0.00804727571936576	0.00660609473955483	fin	NA
ENSORLG00000017510	ENSORLG00000017510		ced_cell	-0.00601173222085693	0.00134160312134194	-4.48100643567651	7.47362045717227e-06	-0.00826095658573498	0.00928971022826513	fin	NA
nsd3	ENSORLG00000002807	nsd3	ced_cell	-0.00601016932519137	0.00119475454091429	-5.03046368050803	4.93865227763137e-07	-0.00820805719147094	0.000658816213836025	fin	NA
znf827	ENSORLG00000007396	znf827	ced_cell	-0.00600209963933372	0.00112557993484398	-5.33245081360276	9.80309621294914e-08	-0.00836731053602884	0.000135184696776569	fin	NA
ppp6r3	ENSORLG00000018456	ppp6r3	ced_cell	-0.0059702866310293	0.00119736179949435	-4.98620102424393	6.21338835885215e-07	-0.00825458964042876	0.000825137974055566	fin	NA
wwp2	ENSORLG00000015128	wwp2	ced_cell	-0.00593634022984579	0.00131384070889166	-4.51831046919956	6.27199023910804e-06	-0.00823603699474917	0.00783998779888505	fin	NA
CABIN1	ENSORLG00000014396		ced_cell	-0.00593548639575177	0.00109821838675832	-5.40465035672178	6.5736412447522e-08	-0.00813096631470578	9.13078768896081e-05	fin	NA
hnrnpl2	ENSORLG00000000724	hnrnpl2	ced_cell	-0.0059336990361336	0.00104370415034577	-5.68523085221785	1.3260079696413e-08	-0.0081795778899673	1.89619139658706e-05	fin	NA
ep300b	ENSORLG00000013972	ep300b	ced_cell	-0.00592674723434475	0.000892576028078234	-6.64004751181294	3.22274230923785e-11	-0.00833369117622974	4.98880509470019e-08	fin	NA
prdm5	ENSORLG00000016247	prdm5	ced_cell	-0.0059144562724052	0.00128463917465663	-4.60398249491813	4.17237843305422e-06	-0.00827608253924537	0.00529057585311275	fin	NA
fam13a	ENSORLG00000007307		ced_cell	-0.00587908491110697	0.00126099676722682	-4.66225216741534	3.14945992328625e-06	-0.0079786076693426	0.00403445816172969	fin	NA
tomm20a	ENSORLG00000012510	arid4b	ced_cell	-0.00586533510144726	0.0012845844114348	-4.56593980842104	5.00457724371208e-06	-0.00804507145919357	0.00631077190432093	fin	NA
TTC28	ENSORLG00000011900		ced_cell	-0.0058464489226481	0.00105457394941294	-5.54389659056407	2.99845601832551e-08	-0.00824142260283045	4.23082144185729e-05	fin	NA
trim44	ENSORLG00000022859	trim44	ced_cell	-0.00582394149482001	0.000709460615394722	-8.20897082719631	2.37569348193682e-16	-0.0083207427371141	3.97928658224417e-13	fin	NA
WDR7	ENSORLG00000015130		ced_cell	-0.00572094137722374	0.00130952127635345	-4.36872732083781	1.25650924945773e-05	-0.00792405617663314	0.0152288921034277	fin	NA
HNRNPUL1	ENSORLG00000001002		ced_cell	-0.00570910840236918	0.000965261472229577	-5.91457192337967	3.3858306831809e-09	-0.00799192498804695	4.97039944290956e-06	fin	NA
eif4g2b	ENSORLG00000018274	eif4g2b	ced_cell	-0.00567007676415602	0.00132685905816601	-4.2733074995872	1.93555213047734e-05	-0.00765704791447936	0.0229943593100708	fin	NA
TCERG1	ENSORLG00000002439		ced_cell	-0.00566762364468464	0.00131148252073654	-4.32153959741809	1.55750935575096e-05	-0.00776708445721362	0.0186901122690115	fin	NA
efnb3b	ENSORLG00000003683	efnb3b	ced_cell	-0.00562172510428104	0.00101457481332359	-5.54096655116552	3.04898304625252e-08	-0.00784359105338099	4.29906609521605e-05	fin	NA
fcho2	ENSORLG00000003234	fcho2	ced_cell	-0.00561626899739888	0.00120009708713214	-4.67984553718067	2.89119859322881e-06	-0.00783478922144263	0.00371229899370579	fin	NA
fosb	ENSORLG00000028302	fosb	ced_cell	-0.00559534038378605	0.000620491600931239	-9.01759246279646	2.10598154438421e-19	-0.00806517873366669	3.67283181340606e-16	fin	NA
ogt.1	ENSORLG00000006316		ced_cell	-0.0055596010719363	0.00076852190796492	-7.23414780283671	4.86727186926515e-13	-0.00787316681016163	7.79736953456277e-10	fin	NA
ENSORLG00000022756	ENSORLG00000022756	arhgef12b	ced_cell	-0.00553415642015963	0.0010894883153548	-5.07959226562005	3.81914298825998e-07	-0.00773930260191293	0.000514438560518619	fin	NA
ENSORLG00000016659	ENSORLG00000016659	brd3a	ced_cell	-0.00550255755427274	0.00118981601500288	-4.62471296813016	3.77650125182261e-06	-0.00758746215763062	0.00479993309106654	fin	NA
fbxw7	ENSORLG00000007762	fbxw7	ced_cell	-0.00548626435947457	0.000825137413235031	-6.64890995302848	3.03499595744508e-11	-0.00771535785110823	4.70424373403987e-08	fin	NA
sfpq	ENSORLG00000007459	sfpq	ced_cell	-0.00546499695591928	0.00054949607635432	-9.94547038839165	3.01792582136421e-23	-0.00782735875219341	5.43226647845558e-20	fin	NA
PACS1	ENSORLG00000008177		ced_cell	-0.00545758454140766	0.00110490767022703	-4.9394032537454	7.90439725935133e-07	-0.007577980961763	0.00104575175741218	fin	NA
etv4	ENSORLG00000011909	etv4	ced_cell	-0.00544366265152418	0.00122334412003022	-4.44982124194923	8.64422267445808e-06	-0.00741309093972412	0.0106151054442345	fin	NA
ash1l	ENSORLG00000000611	ash1l	ced_cell	-0.00543042592792949	0.00101813022810476	-5.33372428990562	9.73466391048904e-08	-0.00767718409167363	0.000134338361964749	fin	NA
aff4	ENSORLG00000001361	aff4	ced_cell	-0.00541911061100908	0.00127073976204643	-4.2645321826414	2.01312855289313e-05	-0.00748053752375338	0.0238555733517836	fin	NA
sltm	ENSORLG00000008161	sltm	ced_cell	-0.00540713700425129	0.00118864227032685	-4.54900279018721	5.42422803197695e-06	-0.00741339201487512	0.00680740618013107	fin	NA
mprip	ENSORLG00000013594	mprip	ced_cell	-0.00538005965431042	0.000992561879941518	-5.42037706971722	6.02158852830833e-08	-0.00745309158475931	8.3880728199335e-05	fin	NA
rock2b	ENSORLG00000012731		ced_cell	-0.00537828699759927	0.0011835620765515	-4.54415286207023	5.55047035435569e-06	-0.00761969719759548	0.00695473935400768	fin	NA
top1l	ENSORLG00000013917	top1a	ced_cell	-0.00531608019525698	0.00120819681250969	-4.40001176978302	1.08848719349496e-05	-0.00736200639734169	0.0132809313131328	fin	NA
ENSORLG00000003707	ENSORLG00000003707	dab2ipb	ced_cell	-0.00526310734645406	0.000636160946025149	-8.27323239400175	1.39108059494797e-16	-0.00755031624601548	2.33701539951259e-13	fin	NA
tiam2a	ENSORLG00000017344	tiam2a	ced_cell	-0.00525926099383934	0.00115145766270517	-4.56748099750668	4.96797399445464e-06	-0.00725079970675658	0.00627455115499621	fin	NA
kansl1a	ENSORLG00000012888	kansl1a	ced_cell	-0.00524716712583855	0.00119998557418483	-4.37269183790233	1.23392241980258e-05	-0.00718684965685813	0.0149798181764033	fin	NA
cnot1	ENSORLG00000013734	cnot1	ced_cell	-0.00517511973335159	0.0012620926700743	-4.1004276912938	4.14144863738997e-05	-0.00707250127402882	0.0479993897073498	fin	NA
exoc4	ENSORLG00000014529	exoc4	ced_cell	-0.00517459817717044	0.00100207295597742	-5.16389365295581	2.44365597943606e-07	-0.00723743213554603	0.000332092847605361	fin	NA
pum1	ENSORLG00000011482	pum1	ced_cell	-0.00515040092439771	0.00118834236212088	-4.33410529538438	1.47124592534528e-05	-0.00715454460111143	0.0177138009411572	fin	NA
prkcbp1l	ENSORLG00000012040	prkcbp1l	ced_cell	-0.00514894253174607	0.00125057997543093	-4.11724370524312	3.85090352733673e-05	-0.00698037585637214	0.0447474989876528	fin	NA
srgap2	ENSORLG00000015797	srgap2	ced_cell	-0.00513800992734296	0.000799893985874814	-6.42336361827213	1.36535571986898e-10	-0.00732106499355021	2.08353282852006e-07	fin	NA
epc1b	ENSORLG00000001949		ced_cell	-0.00513552882885415	0.000988026811971754	-5.19776261800572	2.03840312494915e-07	-0.00714068437941398	0.000277630505618074	fin	NA
ap3d1	ENSORLG00000016931	ap3d1	ced_cell	-0.00512760502709923	0.00103967000301334	-4.9319543819073	8.21153054372926e-07	-0.00722589068310518	0.00108556433788101	fin	NA
sema3aa	ENSORLG00000015034	sema3aa	ced_cell	-0.00512401394123842	0.00112290753663045	-4.56316639980371	5.07109727733825e-06	-0.00712037929475003	0.00638571133062465	fin	NA
zmynd11	ENSORLG00000005930	zmynd11	ced_cell	-0.00512300160690834	0.00101775589925255	-5.03362506733757	4.85796908463504e-07	-0.00712776521622859	0.000649024669707241	fin	NA
rbm5	ENSORLG00000003369		ced_cell	-0.0050998959639106	0.00090936629276764	-5.60818671691597	2.07372589167925e-08	-0.00719600985791111	2.94469076618454e-05	fin	NA
egr1	ENSORLG00000025128	egr1	ced_cell	-0.00509829750344106	0.000741477054813264	-6.87586685298715	6.35758283452798e-12	-0.00728134824768407	1.0006835381547e-08	fin	NA
kif26ab	ENSORLG00000016116	kif26ab	ced_cell	-0.00509127186643156	0.00113768891575167	-4.47510017540053	7.68299869966552e-06	-0.0072505311108255	0.00952691838758525	fin	NA
ap3b1a	ENSORLG00000002365		ced_cell	-0.00504686518583884	0.00104969088720228	-4.80795370081772	1.53678779292203e-06	-0.00705066477837186	0.00200089770638448	fin	NA
sf1	ENSORLG00000011853	sf1	ced_cell	-0.00504318161205244	0.00105573998274731	-4.77691637568634	1.79365151929355e-06	-0.00701319482681376	0.00232457236900444	fin	NA
rasa1a	ENSORLG00000009952	rasa1a	ced_cell	-0.00502456604895456	0.000907573385966839	-5.53626420369509	3.13180398716496e-08	-0.00706081443006188	4.41271181791543e-05	fin	NA
dnm2a	ENSORLG00000006841	dnm2a	ced_cell	-0.00499889612188935	0.00114163693059021	-4.3787091919889	1.20037899067624e-05	-0.00699368038037824	0.0145846047367163	fin	NA
ANKS1A	ENSORLG00000013119	anks1aa	ced_cell	-0.00499524174461441	0.00109121447748521	-4.57769013120716	4.73190332907936e-06	-0.00698919708821902	0.00598112580795631	fin	NA
bcl9	ENSORLG00000017920	bcl9	ced_cell	-0.00497310689699316	0.00113020865718618	-4.40016705355489	1.08770936225494e-05	-0.00684264610607808	0.0132809313131328	fin	NA
igf2bp2a	ENSORLG00000016532	igf2bp2a	ced_cell	-0.0049643395309704	0.000777723832486578	-6.38316497913939	1.77577911292427e-10	-0.00706608409697753	2.70451158898366e-07	fin	NA
ralgapa1	ENSORLG00000017681	ralgapa1	ced_cell	-0.00494961186717982	0.000961110881932434	-5.14988640772437	2.63310603777498e-07	-0.00693300304108341	0.000357049178722287	fin	NA
ABR	ENSORLG00000011038	ABR	ced_cell	-0.00492111496364725	0.000866906947689062	-5.67663574131642	1.39423355902663e-08	-0.00700122410692011	1.99235975584905e-05	fin	NA
ammecr1	ENSORLG00000010448	ammecr1	ced_cell	-0.00484040334194044	0.00112018973629366	-4.32105667916199	1.56091896863407e-05	-0.00675398660503006	0.0187154184339225	fin	NA
fam172a	ENSORLG00000010210	arb2a	ced_cell	-0.00476573720989254	0.001070016069437	-4.45389311994173	8.48198467240557e-06	-0.0066642497957134	0.0104243591623864	fin	NA
btg1	ENSORLG00000029614	btg1	ced_cell	-0.00475651418163154	0.000863325846025706	-5.50952366771829	3.64592642600031e-08	-0.00680087500977718	5.12981848138244e-05	fin	NA
dlg1l	ENSORLG00000007626	dlg1b	ced_cell	-0.0047105245883773	0.00113477146613803	-4.15107775348691	3.32391070452476e-05	-0.00653599223273576	0.0387567988147587	fin	NA
ppp1r9ala	ENSORLG00000017434	ppp1r9ala	ced_cell	-0.00469018807268913	0.00108189006934111	-4.33517989082341	1.46408418982142e-05	-0.00654772370109845	0.0176422144873481	fin	NA
ENSORLG00000015351	ENSORLG00000015351		ced_cell	-0.00467668623421551	0.000971518231995294	-4.81379152773137	1.49260037950988e-06	-0.00649857180982254	0.00194635089488088	fin	NA
eif4g3a	ENSORLG00000017007	eif4g3a	ced_cell	-0.00464694359867863	0.00107255240017543	-4.33260286203133	1.48131505225877e-05	-0.00644293126913809	0.017820220078673	fin	NA
ENSORLG00000017743	ENSORLG00000017743	si:ch211-266o15.1	ced_cell	-0.00462720620533294	0.00108394148332505	-4.26887085374639	1.97441051173321e-05	-0.00639232586420037	0.0234165086691559	fin	NA
slc38a10	ENSORLG00000003692	slc38a10	ced_cell	-0.00461404701601961	0.000959715664992213	-4.80772293745673	1.53856006634671e-06	-0.00650837497515962	0.00200166664631707	fin	NA
helz	ENSORLG00000013894	helz	ced_cell	-0.00457387016807677	0.00100634415803384	-4.54503574305338	5.52728171164349e-06	-0.00639786334885558	0.00693121126640094	fin	NA
ENSORLG00000009579	ENSORLG00000009579	slc6a6b	ced_cell	-0.00455396952652151	0.00107271058682512	-4.24529186385658	2.1937099779957e-05	-0.00587817748155775	0.0259296519399092	fin	NA
atrx	ENSORLG00000006075	atrx	ced_cell	-0.00452875019841196	0.000744877386210189	-6.07985996387067	1.22641593890898e-09	-0.00641026487237238	1.82122766927984e-06	fin	NA
tnksa	ENSORLG00000011341		ced_cell	-0.00446426402546613	0.000821732651453471	-5.43274508755346	5.61925843697257e-08	-0.00630271753506601	7.84448477801371e-05	fin	NA
ddx3xa	ENSORLG00000013621		ced_cell	-0.00432723059768658	0.00081529207682495	-5.3075832829609	1.12365974278707e-07	-0.00615307592313822	0.000154615580607501	fin	NA
ENSORLG00000030502	ENSORLG00000030502	esco1	ced_cell	-0.00424287736846272	0.000913691720510295	-4.6436640206098	3.44631607806752e-06	-0.00600534568703759	0.00439405299953609	fin	NA
gli1	ENSORLG00000005455	gli1	ced_cell	-0.00412102676202543	0.000959353664686438	-4.29562831072561	1.75085594733975e-05	-0.00583429389884186	0.0208877114517632	fin	NA
hsp90ab1	ENSORLG00000022434	hsp90ab1	ced_cell	-0.00407208957782209	0.000640448569995095	-6.3581835741366	2.08919724889581e-10	-0.00584547775654181	3.17140142382384e-07	fin	NA
fam168a	ENSORLG00000010382	fam168a	ced_cell	-0.00401417853895551	0.00093753851418572	-4.28161454512825	1.86474533366784e-05	-0.00556794112733082	0.022209116923984	fin	NA
ENSORLG00000024891	ENSORLG00000024891		ced_cell	-0.00392731007236691	0.000935516460608554	-4.19801279585417	2.70522483063311e-05	-0.00560682102148337	0.0317322872633264	fin	NA
daam1b	ENSORLG00000017437	daam1b	ced_cell	-0.00373545818217643	0.000876805889873655	-4.26030233751589	2.05157075266042e-05	-0.00532436331157729	0.0242905977114994	fin	NA
ubr5	ENSORLG00000003009	ubr5	ced_cell	-0.00364650318337217	0.000867237441386379	-4.20473449294672	2.6261460582926e-05	-0.00514839524207202	0.0308309547243551	fin	NA
bcas3	ENSORLG00000014765	bcas3	ced_cell	-0.0035805173153907	0.00084312477429304	-4.24672293420979	2.17976459487524e-05	-0.00509265400479826	0.0257866151573741	fin	NA
itgav	ENSORLG00000014126	itgav	ced_cell	-0.00356771601591382	0.000808405373218924	-4.41327598022737	1.0239251648481e-05	-0.0051090220827476	0.0125226047660923	fin	NA
ptprsa	ENSORLG00000006794	ptprsa	ced_cell	-0.0035278173799436	0.000535246876266985	-6.59100974964661	4.48603483116495e-11	-0.00505397835038304	6.92195174448752e-08	fin	NA
sptbn2	ENSORLG00000007357	sptbn2	ced_cell	-0.00352664866406803	0.00062194001301541	-5.67040002293702	1.44585321750648e-08	-0.00505806887043872	2.06467839459925e-05	fin	NA
tnrc6a	ENSORLG00000012798	tnrc6a	ced_cell	-0.00328109149985494	0.000759852164901126	-4.31806560725123	1.58219630075316e-05	-0.00463083345146922	0.0189388897200153	fin	NA
PRRC2B	ENSORLG00000005522	PRRC2B	ced_cell	-0.00326470739582734	0.000747045013572242	-4.37016155186695	1.24829290937909e-05	-0.004608062800799	0.0151417929907684	fin	NA
dock1	ENSORLG00000009890	dock1	ced_cell	-0.00290060099123649	0.000615400108748115	-4.71335794388641	2.45437458108774e-06	-0.00414002061694042	0.00316123446044101	fin	NA
si:ch211-285f17.1	ENSORLG00000010340	si:ch211-285f17.1	ced_cell	-0.00241113965086263	0.000563798050020678	-4.27660161430887	1.90717297880814e-05	-0.00346589405789143	0.0226762867180288	fin	NA
diaph2	ENSORLG00000022410	diaph2	ced_cell	0.00264904587938573	0.000454074499780171	5.83394548839056	5.5032586757022e-09	0.00380944197651913	8.0127446318224e-06	fin	NA
SDC3	ENSORLG00000026192		ced_cell	0.00298402569561469	0.000667024102780599	4.47363998268621	7.73562110591536e-06	0.00426916248873459	0.00958443455022913	fin	NA
CYTB	ENSORLG00000021782	mt-cyb	ced_cell	0.00308941174421593	0.000652688666069263	4.73336202208249	2.22461457101988e-06	0.00441640764796967	0.00286975279661565	fin	NA
fat1a	ENSORLG00000008138	fat1a	ced_cell	0.00314182998643737	0.000408062730859699	7.69937989636598	1.43574453926344e-14	0.00451358925991986	2.35605678893131e-11	fin	NA
COX1	ENSORLG00000021763	mt-co1	ced_cell	0.00331678222607065	0.000445882725295553	7.4386874348454	1.06124119789269e-13	0.00477369219118585	1.71708825819037e-10	fin	NA
ENSORLG00000020315	ENSORLG00000020315		ced_cell	0.00332240940911235	0.000464033545576791	7.15984747392049	8.37887545359308e-13	0.00478281847157169	1.33475485975738e-09	fin	NA
cdc42bpab	ENSORLG00000016081	cdc42bpab	ced_cell	0.00333915396864642	0.000766789975210911	4.35471781921505	1.33952704939539e-05	0.00479034789707859	0.0162082772976842	fin	NA
ptprk	ENSORLG00000011255		ced_cell	0.00334031174000502	0.000539661428854196	6.18964328634184	6.15667613717401e-10	0.00479112535009011	9.22885752962384e-07	fin	NA
c-fos	ENSORLG00000024739	fosab	ced_cell	0.00345978430788293	0.000620291621442514	5.57767377195432	2.47158468355868e-08	0.00497462724203047	3.50223549660265e-05	fin	NA
PKP4	ENSORLG00000016767		ced_cell	0.00355969332643103	0.000831582463263774	4.28062577517572	1.8730420893163e-05	0.00510964877068787	0.022289200862864	fin	NA
grk4	ENSORLG00000014627	grk4	ced_cell	0.00380252785655806	0.000851825690405396	4.46397414328791	8.09274887640562e-06	0.00543449740779709	0.00998645211348453	fin	NA
uacab	ENSORLG00000001992	uacab	ced_cell	0.00380664325091757	0.000818492660868372	4.65079704792826	3.32935860724464e-06	0.00545095226888947	0.00425492030005865	fin	NA
hsp90b1	ENSORLG00000004360	hsp90b1	ced_cell	0.00383510420163001	0.00063908711145579	6.00090994308106	1.99862362980777e-09	0.00548313246168722	2.9579629721155e-06	fin	NA
agrn	ENSORLG00000000529	agrn	ced_cell	0.003857650118027	0.000480122796734082	8.03471558582038	9.93754308889489e-16	0.00555022912764436	1.65062590706544e-12	fin	NA
qkia	ENSORLG00000012552	qkia	ced_cell	0.00395331928672036	0.000782906759646739	5.04954036736656	4.47072023306352e-07	0.0056261858111581	0.000599970655277124	fin	NA
ncl	ENSORLG00000007055	ncl	ced_cell	0.00395992947439729	0.000876591713562582	4.51741604800669	6.29850352759016e-06	0.0056073555263813	0.00786053240243252	fin	NA
ENSORLG00000004701	ENSORLG00000004701		ced_cell	0.00399531653213126	0.000875533500674096	4.56329372783013	5.06802486557512e-06	0.00563461134341293	0.00638571133062465	fin	NA
ENSORLG00000002006	ENSORLG00000002006		ced_cell	0.00404987627463919	0.000954327860914485	4.24369489826944	2.20937222234356e-05	0.00570114840038541	0.0260926859458774	fin	NA
tmem131l	ENSORLG00000008480	tmem131l	ced_cell	0.00414882234717006	0.000911543727242292	4.55142438390922	5.36222821214345e-06	0.00586221694923767	0.00673495863445217	fin	NA
ENSORLG00000010772	ENSORLG00000010772		ced_cell	0.0042198839648676	0.000834699150267972	5.05557477027843	4.33182418985426e-07	0.00595249596756819	0.000582630353535398	fin	NA
ENSORLG00000016679	ENSORLG00000016679	plxna1b	ced_cell	0.00426505513555047	0.00064901401143187	6.57159176909109	5.1104520205102e-11	0.00606158992997353	7.87520656360622e-08	fin	NA
pdia3	ENSORLG00000001475	pdia3	ced_cell	0.00430758619951257	0.000733597827610715	5.87186335262487	4.38279156200137e-09	0.00610122296141527	6.398875680522e-06	fin	NA
il6st	ENSORLG00000018834	il6st	ced_cell	0.00433398486125571	0.000909875195238898	4.76327400058177	1.91917737166226e-06	0.00615789940864906	0.00248341551893096	fin	NA
slc38a4	ENSORLG00000028149	slc38a4	ced_cell	0.00434591884258673	0.0010486472807924	4.14430945675345	3.42351882165598e-05	0.00613893348204359	0.0398839942722922	fin	NA
ENSORLG00000028494	ENSORLG00000028494	atp1b1a	ced_cell	0.00439138852121622	0.000982453261237088	4.46981927230478	7.87494739312312e-06	0.00619711751765594	0.00974918487268642	fin	NA
fstl1b	ENSORLG00000017943	fstl1b	ced_cell	0.00440196987273008	0.00054190499599477	8.12313948988313	4.82524069200601e-16	0.00631833330910659	8.03885099288201e-13	fin	NA
arid3a	ENSORLG00000008198	arid3a	ced_cell	0.00441473799528308	0.000978279221097254	4.5127586276763	6.43830556113735e-06	0.00624770311698117	0.00802856703473828	fin	NA
farp2	ENSORLG00000002154	farp2	ced_cell	0.0044196643364998	0.000918388485823535	4.81241261701644	1.50292602101278e-06	0.00620206035860846	0.00195831260537965	fin	NA
egfra	ENSORLG00000017692	egfra	ced_cell	0.00452558967203939	0.000921319989242343	4.91207151139861	9.08868053809115e-07	0.00647763731420173	0.00119788809492041	fin	NA
nck2a	ENSORLG00000012499	nck2a	ced_cell	0.0045452657637342	0.00107344108166152	4.23429458904149	2.30374505909711e-05	0.00639335281859506	0.0271841916973459	fin	NA
cast	ENSORLG00000008522	cast	ced_cell	0.00464516148632528	0.0010119813843617	4.59016495570733	4.45801142038141e-06	0.00665950711362695	0.00564384245820287	fin	NA
gpcpd1	ENSORLG00000009957	gpcpd1	ced_cell	0.00464833539502963	0.00112404422789536	4.13536698972522	3.55947750073789e-05	0.00652075230524681	0.041432318108589	fin	NA
pdia6	ENSORLG00000012695	pdia6	ced_cell	0.00465471525667081	0.000891657572361245	5.22029465228947	1.80565067485174e-07	0.00656232285107681	0.000246471317117263	fin	NA
tmem131	ENSORLG00000015740	tmem131	ced_cell	0.00470685139049294	0.00111238445910204	4.23131710622107	2.33442854038437e-05	0.00663477588950536	0.0275229124911317	fin	NA
lin28b	ENSORLG00000012891	lin28b	ced_cell	0.00471035264558185	0.0010204375291998	4.61601275021272	3.93804972421145e-06	0.0063131844690346	0.00500132314974854	fin	NA
id1	ENSORLG00000013719	id1	ced_cell	0.00485992358659941	0.00118502186718761	4.10112565950651	4.12898629523216e-05	0.00677061238845793	0.0478962410246931	fin	NA
ubald1a	ENSORLG00000028679		ced_cell	0.00490113367614456	0.000935025075881709	5.24171362091321	1.60835268555604e-07	0.00693308186658021	0.000219700976846955	fin	NA
fermt1	ENSORLG00000009834	fermt1	ced_cell	0.00492566451623532	0.000870678591281854	5.65727073751007	1.56067958580003e-08	0.0069633458178818	2.22552908935084e-05	fin	NA
ENSORLG00000030348	ENSORLG00000030348	wu:fc17b08	ced_cell	0.00493892733223843	0.00108899924915647	4.53528993345413	5.78847215907128e-06	0.00692168619039042	0.00724716714315724	fin	NA
ARHGEF17	ENSORLG00000010324	arhgef17	ced_cell	0.00498018572241028	0.00105050682886277	4.74074569110759	2.14514583688472e-06	0.00686926926527635	0.00277152842125506	fin	NA
hdlbpa	ENSORLG00000002226	hdlbpa	ced_cell	0.0050330769132862	0.000946419994918269	5.31801625104174	1.06120555200621e-07	0.00718007530748949	0.000146128004511255	fin	NA
itgb1b.1	ENSORLG00000001977		ced_cell	0.00503958840194368	0.000671644091082764	7.50336148095832	6.50094595807438e-14	0.00721760687075145	1.05835400197451e-10	fin	NA
cavin2a	ENSORLG00000027562	cavin2a	ced_cell	0.00504756009584227	0.00112688583127302	4.47921160756823	7.53666335705372e-06	0.00725514438144693	0.00936053588946072	fin	NA
MPDZ	ENSORLG00000004290		ced_cell	0.00507149075732921	0.000923146919578014	5.49369840246824	3.98780241137184e-08	0.00717864591684969	5.60286238797743e-05	fin	NA
ENSORLG00000014948	ENSORLG00000014948		ced_cell	0.00508186400358254	0.000709820425573721	7.15936569375988	8.40829118348266e-13	0.00724896288490301	1.33859995641044e-09	fin	0.225793085810661	jaw
tln1	ENSORLG00000013042	tln1	ced_cell	0.0051301065937994	0.0008604236628121	5.96230300900002	2.53215001628351e-09	0.00735500592898011	3.72732482396933e-06	fin	NA
pde3b	ENSORLG00000006744	pde3b	ced_cell	0.0051515762821736	0.00119286450339124	4.31866005529377	1.57794573228344e-05	0.00717582304566155	0.0189037898727556	fin	NA
ND5	ENSORLG00000021779	mt-nd5	ced_cell	0.00517472446313684	0.000442801043252815	11.6863420761689	1.92960497070072e-31	0.00743173454539023	3.67010865427277e-28	fin	NA
jak1	ENSORLG00000010063	jak1	ced_cell	0.00517795186345474	0.000921845891611803	5.6169386993756	1.97158664577927e-08	0.00738768998008772	2.80359621029812e-05	fin	NA
bahcc1b	ENSORLG00000003674	bahcc1b	ced_cell	0.00522881111265061	0.000766216463088084	6.82419572607057	9.11513442500647e-12	0.00745001794753036	1.43107610472602e-08	fin	NA
slc43a1a	ENSORLG00000003559	slc43a1a	ced_cell	0.00524530190793858	0.00117477494315615	4.46494193504548	8.05629346105318e-06	0.00718112585427209	0.00994952242440068	fin	NA
ENSORLG00000017159	ENSORLG00000017159	EPB41L2	ced_cell	0.00526636832164524	0.00125235983042407	4.20515589346391	2.62126236000831e-05	0.00728854784296886	0.0308260453536977	fin	NA
slc8a1b	ENSORLG00000003757	slc8a1b	ced_cell	0.0052835040305605	0.000781271101122747	6.76270250232946	1.39478326517168e-11	0.0075821610826413	2.18423059325885e-08	fin	NA
celsr1a	ENSORLG00000018319	celsr1a	ced_cell	0.00533927365464185	0.000820088742751983	6.5106047386101	7.6767926787159e-11	0.00764025917774143	1.17761999691502e-07	fin	NA
ZMIZ1	ENSORLG00000008927	zmiz1b	ced_cell	0.00536249208843131	0.000942487989350626	5.68971928451425	1.29168077652567e-08	0.00753198609404321	1.84839519120823e-05	fin	NA
slc7a3a	ENSORLG00000001843	slc7a3a	ced_cell	0.00541594885602263	0.00092796234217034	5.83638862257674	5.42335219429215e-09	0.00761522961219274	7.90182414708366e-06	fin	NA
slc12a2	ENSORLG00000019274	slc12a2	ced_cell	0.00546793759316284	0.00126904072215674	4.30871720481126	1.65049423884324e-05	0.00762331613096243	0.0197234061541767	fin	NA
SHF	ENSORLG00000029891		ced_cell	0.00546804204567028	0.00121653920826668	4.49475200512536	7.00725717821784e-06	0.00775577788161793	0.00873104244405943	fin	NA
unc5c	ENSORLG00000007815	unc5cb	ced_cell	0.00547635070566058	0.00106146949476731	5.15921628709744	2.50540426606062e-07	0.00784115474497975	0.000340233899331032	fin	NA
ENSORLG00000023235	ENSORLG00000023235	atp2b4	ced_cell	0.0054870636875933	0.000816715616395001	6.71845080153274	1.89000494868414e-11	0.00783089963849231	2.94462771004989e-08	fin	NA
ND4	ENSORLG00000021775	mt-nd4	ced_cell	0.00554632638205863	0.000598791369851715	9.26253560306342	2.20899841929738e-20	0.00791734626950018	3.89225521480198e-17	fin	NA
ENSORLG00000002933	ENSORLG00000002933	mtdhb	ced_cell	0.00556394228599408	0.000962923064739901	5.7781794722063	7.67233788713023e-09	0.00782164598858855	1.11172175984517e-05	fin	NA
notch1a	ENSORLG00000005182	notch1a	ced_cell	0.00556696015911676	0.00123215588310435	4.51806482885195	6.27926108805158e-06	0.00780417432068665	0.00784279709897642	fin	NA
ENSORLG00000020700	ENSORLG00000020700		ced_cell	0.00561617419705792	0.00125940908456274	4.45937246753132	8.26825616713478e-06	0.00707352849823405	0.0101947598540772	fin	NA
phactr4a	ENSORLG00000008432	phactr4a	ced_cell	0.00564874479436112	0.000888423674930729	6.35816553943315	2.08944195647838e-10	0.00806608697958416	3.17140142382384e-07	fin	NA
eps15	ENSORLG00000017166	eps15	ced_cell	0.00565140631268883	0.000883532422964742	6.3963768230771	1.62910643694587e-10	0.00797130538224812	2.48438731634245e-07	fin	0.317594381690637	hatching-gland
eif4g1a	ENSORLG00000016535	eif4g1a	ced_cell	0.00566109693546356	0.000645654122277961	8.76800246467938	1.97309454108042e-18	0.00807830045646096	3.39766879974048e-15	fin	NA
lpgat1	ENSORLG00000012213	lpgat1	ced_cell	0.00567415034736075	0.00110938495911561	5.11468115800319	3.1740184574076e-07	0.00790757584903132	0.000428809893595767	fin	NA
acsl2	ENSORLG00000011037	acsl2	ced_cell	0.00573051792097007	0.00119337897972698	4.80192631035039	1.58372857986075e-06	0.00791752988047828	0.00205567969665925	fin	NA
zmp:0000001114	ENSORLG00000006623	st14	ced_cell	0.00575015816372638	0.00121770205785836	4.72213882420426	2.35084587009206e-06	0.00818352263176575	0.00303024032654867	fin	NA
st8sia6	ENSORLG00000030237	st8sia6	ced_cell	0.00581048405321819	0.00139301150073689	4.17116732356087	3.04421630760155e-05	0.00798043549451132	0.0355868886358621	fin	NA
cnpy3	ENSORLG00000028413	cnpy3	ced_cell	0.00584710287536677	0.00125836281461147	4.64659540751934	3.39778210423731e-06	0.00783807119681724	0.00433896774711105	fin	NA
plscr3b	ENSORLG00000006122	plscr3b	ced_cell	0.00587231964136031	0.00110848933194807	5.29758787217214	1.18682235265258e-07	0.00826136752143076	0.000162950709019199	fin	NA
SIPA1L1	ENSORLG00000016799		ced_cell	0.00589755808015253	0.000984684825165727	5.98928502748069	2.1465382309772e-09	0.00844772850079372	3.1725835053843e-06	fin	NA
exoc6b	ENSORLG00000027095	exoc6b	ced_cell	0.00592890706336341	0.000833785298387438	7.11083185902902	1.1954445338883e-12	0.00842495991807822	1.89836591981462e-09	fin	NA
OSBPL8	ENSORLG00000012195	OSBPL8	ced_cell	0.00597751036135185	0.00126089611929883	4.7406842402496	2.14579582408914e-06	0.00835369641579064	0.00277152842125506	fin	NA
greb1	ENSORLG00000011615	greb1	ced_cell	0.00599552148538877	0.00130238330142547	4.60349996719601	4.18205060148193e-06	0.00746755914703799	0.00529865811207761	fin	NA
adgra3	ENSORLG00000004767	adgra3	ced_cell	0.00599982600503908	0.00118912050920177	5.04559963318321	4.56373412703325e-07	0.00829232577905121	0.000611996746435159	fin	NA
ENSORLG00000016794	ENSORLG00000016794	cpamd8	ced_cell	0.0060567087409363	0.00135952609562154	4.45501469993286	8.4378107515581e-06	0.00835694991651804	0.010386945035168	fin	NA
ENSORLG00000012823	ENSORLG00000012823		ced_cell	0.00606429980741471	0.00113526053161042	5.34176925785679	9.31292294380143e-08	0.00848314562104888	0.000128704595083336	fin	NA
igf2bp3	ENSORLG00000004712	igf2bp3	ced_cell	0.00607222795299721	0.00108429524782301	5.60016099414685	2.17189224105345e-08	0.00848480205912901	3.07974319781379e-05	fin	NA
cd9b	ENSORLG00000017280	cd9b	ced_cell	0.00608922381693614	0.00136254542795659	4.46900609109832	7.90490901712969e-06	0.00861929453987229	0.00977837245418943	fin	NA
clptm1	ENSORLG00000006781	clptm1	ced_cell	0.00609669110823173	0.00125560629640147	4.85557545044547	1.21015424387925e-06	0.00834978615616917	0.0015865122137257	fin	NA
wwc3	ENSORLG00000003745	wwc3	ced_cell	0.00610302301606972	0.00142338321278994	4.28768792636477	1.81454656561718e-05	0.00840287639683078	0.0216293950621568	fin	NA
tp63	ENSORLG00000015665	tp63	ced_cell	0.00611180797962786	0.0010337101791326	5.9124966581604	3.42869911957994e-09	0.00870913613047552	5.02990160842377e-06	fin	NA
fzd7b	ENSORLG00000015430		ced_cell	0.00613288612763707	0.00149438095086223	4.10396433660273	4.07866695857796e-05	0.00829560799799333	0.0473533233890901	fin	NA
junbb	ENSORLG00000021995	junbb	ced_cell	0.00614672491162343	0.000928329699650048	6.62127357763148	3.65878197400696e-11	0.00879936169523461	5.65281814984075e-08	fin	NA
lrba	ENSORLG00000007642	lrba	ced_cell	0.00617672416843688	0.00119851218064079	5.15365990284258	2.58071703965667e-07	0.00858245438002651	0.00035020330228141	fin	NA
prkd2	ENSORLG00000007121		ced_cell	0.00621686202462934	0.00117242775997258	5.30255444034754	1.15501997484498e-07	0.00883574992586852	0.0001586997445437	fin	NA
tnfsf10l	ENSORLG00000008504	tnfsf10l	ced_cell	0.00622266023285192	0.000885212402630273	7.02956738333335	2.14378522420992e-12	0.00884803348477798	3.3936120099243e-09	fin	NA
myo1eb	ENSORLG00000020851		ced_cell	0.00625407323312403	0.00121962408005673	5.12786959145077	2.95987614069894e-07	0.00890899443915294	0.000400471241836567	fin	NA
ENSORLG00000000747	ENSORLG00000000747	enox2	ced_cell	0.00626804934527198	0.000970510947925089	6.45850452143049	1.08369035851314e-10	0.00890961066681711	1.65587886780808e-07	fin	NA
elf1	ENSORLG00000027841	elf1	ced_cell	0.0063172504359476	0.000895193493954266	7.05685472315368	1.76327664117273e-12	0.00901307680651016	2.79655675289995e-09	fin	NA
neo1a	ENSORLG00000001596	neo1a	ced_cell	0.00634118798779075	0.00052873515922398	11.9931271396774	5.11473804401856e-33	0.00910986450606713	9.75892018798741e-30	fin	NA
notch3	ENSORLG00000005980	notch3	ced_cell	0.00634807128150381	0.000692642668647006	9.1650017662123	5.45973218647962e-20	0.00904854262336076	9.58182998727173e-17	fin	NA
bcr	ENSORLG00000010674	bcr	ced_cell	0.00634986838082273	0.00111401373521284	5.69999110433727	1.21634015072951e-08	0.00867731804721117	1.74423177614612e-05	fin	NA
ctnna1	ENSORLG00000007191	ctnna1	ced_cell	0.00635218137577684	0.000560392270675081	11.3352408806864	1.0993986729189e-29	0.00912127100089923	2.06467070774169e-26	fin	NA
os9	ENSORLG00000001640	os9	ced_cell	0.00635723855650539	0.00146499198100871	4.3394357367937	1.43604595907943e-05	0.00845602257680674	0.0173187142664979	fin	NA
add3a	ENSORLG00000015152	add3a	ced_cell	0.00636406875941358	0.00114427928803193	5.56163938819456	2.70940556317685e-08	0.00900857348602334	3.82839006076889e-05	fin	NA
irs2b	ENSORLG00000017981	irs2b	ced_cell	0.00636564835246117	0.00115627394755673	5.50531157941606	3.73403801152093e-08	0.00899540215018535	5.25005744419843e-05	fin	NA
clic4	ENSORLG00000017513	clic4	ced_cell	0.0063666247937362	0.00146335307302161	4.35070996269549	1.36422339891048e-05	0.00863801023550116	0.0164934608928277	fin	NA
actb	ENSORLG00000013676		ced_cell	0.00646248569270021	0.000464638906247903	13.9086193725934	9.31570159566254e-44	0.00930361044703823	1.85289304737728e-40	fin	NA
klf8	ENSORLG00000015374	klf8	ced_cell	0.00646966581204663	0.00105714660768615	6.11993243416564	9.5495085637963e-10	0.00912825659705829	1.42287677600565e-06	fin	NA
foxp2	ENSORLG00000010494	foxp2	ced_cell	0.00647332885710331	0.00113163905108499	5.72031236541087	1.07966504383763e-08	0.00920240670372784	1.55363799808235e-05	fin	NA
CTDSPL2	ENSORLG00000006288		ced_cell	0.00648589082558673	0.0015379111473891	4.21733780693234	2.48376073461751e-05	0.00873746406487769	0.0292338638464481	fin	NA
STRN	ENSORLG00000012319		ced_cell	0.00648714531665452	0.00140247335711398	4.62550342489485	3.76214282554342e-06	0.00913896349337492	0.00478544567409123	fin	NA
hmmr	ENSORLG00000007875	hmmr	ced_cell	0.00651900640595494	0.00146882446160792	4.43824743960118	9.12171879690768e-06	0.00862157423735168	0.0111832272450088	fin	NA
EIF4G1	ENSORLG00000009432		ced_cell	0.00653752684304968	0.000910280859596912	7.18187883896033	7.13642613907491e-13	0.00923751893052423	1.13897361179636e-09	fin	NA
dnmt3aa	ENSORLG00000017648	dnmt3aa	ced_cell	0.00662357833829374	0.00106965963027197	6.192229893363	6.05666312228591e-10	0.00932589341521456	9.08499468342887e-07	fin	NA
ZSWIM6	ENSORLG00000004533	zswim6	ced_cell	0.00664795851877667	0.000872902323558957	7.61592487424243	2.74356759354438e-14	0.00937029287046964	4.48847658303861e-11	fin	NA
TSC22D2	ENSORLG00000007302		ced_cell	0.00669308627566703	0.00143278004579497	4.67139830381528	3.01255543903162e-06	0.00938813621782628	0.00386510862827757	fin	NA
ENSORLG00000016442	ENSORLG00000016442		ced_cell	0.00670026958927637	0.00162144331242013	4.13228728870928	3.60747600988146e-05	0.00919768565885841	0.0419549459949214	fin	NA
azin1b	ENSORLG00000012474	azin1b	ced_cell	0.006700926954031	0.00125505188590473	5.33916328821775	9.44756030973693e-08	0.00932169730921759	0.000130470807877467	fin	NA
pls3	ENSORLG00000009227		ced_cell	0.00670413257014379	0.00150490318737848	4.45485970550856	8.44390215406999e-06	0.00904251747541547	0.010386945035168	fin	NA
rcn3	ENSORLG00000017310	rcn3	ced_cell	0.00678713099580733	0.00156714445288644	4.33089048256302	1.4928713422513e-05	0.00951511587577022	0.0179443135338606	fin	NA
CTBP1	ENSORLG00000000259	CTBP1	ced_cell	0.00679073133528174	0.00118396321042497	5.73559319705911	9.86844008113474e-09	0.00946466093225906	1.42204221569152e-05	fin	NA
relb	ENSORLG00000006786	relb	ced_cell	0.00679308529140671	0.00161974213649263	4.19393009440154	2.75435654125552e-05	0.00924709056516077	0.0322259715326896	fin	NA
tanc1b	ENSORLG00000016781		ced_cell	0.00682402545257088	0.000874178014142218	7.80621949096594	6.20482291722048e-15	0.00967092330887345	1.0244162636331e-11	fin	NA
lmnb2	ENSORLG00000002671	lmnb2	ced_cell	0.00683013257963693	0.00141145613074939	4.83906827200545	1.31497950329029e-06	0.00939411466833658	0.00171736323129712	fin	NA
MDFIC	ENSORLG00000010468	mdfic	ced_cell	0.00685634546986045	0.00151466955042855	4.52662791558763	6.03049799856963e-06	0.00955718803477256	0.00754415299621061	fin	NA
itm2bb	ENSORLG00000008253	itm2bb	ced_cell	0.00685642578144587	0.000906379694415295	7.56462862494835	4.0711548322676e-14	0.00980332847543491	6.63598237659619e-11	fin	NA
acvr2ab	ENSORLG00000000099		ced_cell	0.00686044012150969	0.000651254545380832	10.5341915387292	7.11144933292239e-26	0.00979840046130331	1.30779553232443e-22	fin	NA
mid2	ENSORLG00000002994	mid2	ced_cell	0.00689795517362246	0.00156089259883342	4.41923754317105	9.96114553319409e-06	0.00958071750301568	0.0121924421326296	fin	NA
sptlc2b	ENSORLG00000010589	sptlc2b	ced_cell	0.00700441651512614	0.00145741092541209	4.80606834558045	1.55132508986816e-06	0.00966038687856073	0.00201672261682861	fin	NA
rcn1	ENSORLG00000029091	rcn1	ced_cell	0.00706246328464769	0.00162091617575194	4.35708113121359	1.32516488184838e-05	0.00953880051428557	0.0160477467191839	fin	NA
RAC1	ENSORLG00000024978		ced_cell	0.00714693845562936	0.00141852228111213	5.03829834102155	4.74102483509539e-07	0.0099405156426451	0.000634823225419273	fin	NA
ENSORLG00000018136	ENSORLG00000018136	asap2b	ced_cell	0.00719711914408538	0.00120290030032632	5.98313853785965	2.22900169764575e-09	0.0102686658952478	3.28777750402748e-06	fin	NA
degs1	ENSORLG00000019540	degs1	ced_cell	0.00720431798926552	0.00136382370533692	5.28244080306973	1.2891338679428e-07	0.0098475467404653	0.000176740253294958	fin	NA
pnpla6	ENSORLG00000018435	pnpla6	ced_cell	0.0072158638155516	0.000752950101411155	9.58345553314604	1.05373550098902e-21	0.0103292236477527	1.87775666276243e-18	fin	NA
cenpf	ENSORLG00000010987	cenpf	ced_cell	0.00723750121120489	0.0010845611025902	6.6732074328684	2.57347964454204e-11	0.0102196342320915	3.99918736761833e-08	fin	NA
ENSORLG00000029794	ENSORLG00000029794		ced_cell	0.00728380833411202	0.00134458816627751	5.41712958420364	6.1317718591622e-08	0.0103550168487434	8.52929465609462e-05	fin	NA
pdlim7	ENSORLG00000006787	pdlim7	ced_cell	0.00732057059582036	0.000852283197100555	8.58936398221243	9.42782397555814e-18	0.0104232464033464	1.60555842303755e-14	fin	NA
ETV6	ENSORLG00000009151		ced_cell	0.00735526911034016	0.00109669968052865	6.70673042121669	2.04773558731727e-11	0.0104155737259306	3.18627657386567e-08	fin	NA
cntln	ENSORLG00000007144	cntln	ced_cell	0.00742067443484224	0.00143699189696625	5.16403359720303	2.44183134704016e-07	0.00974612632300774	0.000332089063197462	fin	NA
pdzd8	ENSORLG00000001816	pdzd8	ced_cell	0.00742074432251802	0.00166094294243947	4.46779003234088	7.94991808714176e-06	0.00999346575711713	0.00982609875570721	fin	NA
sesn2	ENSORLG00000011116	sesn2	ced_cell	0.00755998785687019	0.00147987834821651	5.10851980906483	3.27911585764572e-07	0.0105574169646508	0.000442680640782172	fin	NA
ENSORLG00000023733	ENSORLG00000023733		ced_cell	0.00757730198159634	0.00106824368673679	7.09323357177338	1.35736345518343e-12	0.010730498634825	2.1541358033761e-09	fin	NA
ENSORLG00000018373	ENSORLG00000018373	sulf2b	ced_cell	0.00758894227254045	0.00145781377626186	5.20570075280814	1.95327455072767e-07	0.0105073016957797	0.000266231321264181	fin	NA
cers5	ENSORLG00000006833		ced_cell	0.00759248983181239	0.00164740540089364	4.60875618575356	4.07783883790456e-06	0.0104069053905317	0.00517477748530089	fin	NA
ENSORLG00000024064	ENSORLG00000024064		ced_cell	0.00759566874414449	0.00155871333831628	4.87303762496145	1.10802952637724e-06	0.0101043712966335	0.00145484276813332	fin	NA
XYLT1	ENSORLG00000013339		ced_cell	0.00761053528988968	0.00138751537226853	5.48500971016037	4.18852058564735e-08	0.0106595677390583	5.86811734049194e-05	fin	NA
ktn1	ENSORLG00000016172	ktn1	ced_cell	0.0076107408736299	0.000725682542271173	10.4877001034234	1.16092383613173e-25	0.0108885004409399	2.13029523930172e-22	fin	NA
abcf2a	ENSORLG00000011822	abcf2a	ced_cell	0.00763062611859852	0.0013923950930422	5.480216180543	4.30341418138052e-08	0.00985620571953981	6.02477985393273e-05	fin	NA
lrch1	ENSORLG00000013942	lrch1	ced_cell	0.00763296455056716	0.000880106026747117	8.67277841373124	4.55947674234601e-18	0.0108650639288454	7.78758627592698e-15	fin	NA
ches1	ENSORLG00000010729	ches1	ced_cell	0.00765492726043382	0.000870898510734009	8.78968923024349	1.62841395680646e-18	0.0109403652054013	2.81227090340476e-15	fin	NA
hes4	ENSORLG00000005453	her9	ced_cell	0.0076796182748982	0.00122848666276921	6.25128339414533	4.15982479186052e-10	0.0103694273773979	6.26053631175008e-07	fin	NA
ENSORLG00000001743	ENSORLG00000001743	adamts7	ced_cell	0.00770650068759163	0.00138516406771195	5.56360135757885	2.67915494388749e-08	0.0104672392610612	3.78832509065691e-05	fin	NA
cap1	ENSORLG00000009709	cap1	ced_cell	0.00772244411338123	0.00155455994716389	4.96760779632198	6.83869210055114e-07	0.0108568740597752	0.000907494441743136	fin	NA
ENSORLG00000016308	ENSORLG00000016308		ced_cell	0.00773620130310448	0.00108043516741499	7.16026424946333	8.35351017435324e-13	0.010960544773921	1.33154952179191e-09	fin	NA
afap1l1a	ENSORLG00000007636	afap1l1a	ced_cell	0.00777468634605214	0.00155039953897968	5.01463406727318	5.36247632868737e-07	0.0105477616620665	0.000714281846981158	fin	NA
aoc2	ENSORLG00000017488	aoc2	ced_cell	0.007839043286733	0.0012745254703082	6.15055836023221	7.87920181125855e-10	0.0107414523065948	1.1763648304209e-06	fin	NA
lats2	ENSORLG00000013186	lats2	ced_cell	0.00786485642175405	0.00102447633562529	7.67695274967357	1.70979918682139e-14	0.0111392988093585	2.80065106801344e-11	fin	NA
pfkla	ENSORLG00000016369	pfkla	ced_cell	0.00791188520924636	0.00161812252248522	4.88954643378597	1.01914325815018e-06	0.0109291008634267	0.00134017338446749	fin	NA
fkbp10b	ENSORLG00000013733	fkbp10b	ced_cell	0.00791469510231707	0.000784152051077474	10.0933168400717	6.81688775257e-24	0.0112608601250374	1.2318116168894e-20	fin	NA
emp1	ENSORLG00000004256		ced_cell	0.00792823472634291	0.00116321767162645	6.81577912692591	9.66369951719269e-12	0.0110611855006259	1.51526808429581e-08	fin	NA
npnta	ENSORLG00000006656	npnta	ced_cell	0.00792962049954774	0.00150972424940408	5.25236347146024	1.51818043612096e-07	0.0110034309082895	0.000207838901704959	fin	NA
lrrc1	ENSORLG00000009846	lrrc1	ced_cell	0.00793703225957116	0.00163682208496168	4.84905007849827	1.25059373763887e-06	0.0106987431120046	0.00163577660883164	fin	NA
ctnnd1	ENSORLG00000010944	ctnnd1	ced_cell	0.00794629911432285	0.000845916959616753	9.3937106047891	6.44646533913997e-21	0.0113787661678168	1.14037971849386e-17	fin	NA
si:ch211-212k18.5	ENSORLG00000030429	si:ch211-212k18.5	ced_cell	0.00796500108335203	0.00167669941402707	4.75040488278208	2.0452945651532e-06	0.00918019445539741	0.00264456587274309	fin	NA
ism1	ENSORLG00000012072	ism1	ced_cell	0.0079721451228607	0.00172061730463146	4.63330521052051	3.62320483859002e-06	0.0106817872821394	0.0046123397595251	fin	NA
fmnl2a	ENSORLG00000016647	fmnl2a	ced_cell	0.00798241540229838	0.000991380064335875	8.05182158635175	8.64647572515917e-16	0.0112989961269831	1.43790891309397e-12	fin	NA
ext1b	ENSORLG00000001724	ext1b	ced_cell	0.00801100330355318	0.000661659715881686	12.1074369668678	1.2918524078768e-33	0.0114827321690509	2.47518921349195e-30	fin	NA
cry1a	ENSORLG00000016410	cry1a	ced_cell	0.00801138355326429	0.00126539938659234	6.33111066604716	2.48990386443182e-10	0.0111704824886567	3.77220435461421e-07	fin	NA
PRKCB	ENSORLG00000020889	prkcbb	ced_cell	0.00806128318436755	0.00148227023055459	5.43847067707178	5.44194765949723e-08	0.0110070007219151	7.60784282797713e-05	fin	NA
USP53	ENSORLG00000004686	USP53	ced_cell	0.00807799752285927	0.00171602124788968	4.70739947584762	2.52710431181055e-06	0.0110775050029995	0.00325238324930018	fin	NA
tlcd2	ENSORLG00000007956	tlcd2	ced_cell	0.00808153400694713	0.00160985283033338	5.02004522070104	5.21379707390021e-07	0.0112652213955522	0.000694999149950898	fin	NA
dennd2da	ENSORLG00000020542	dennd2da	ced_cell	0.00811431147049842	0.00164797845197891	4.923797068314	8.56105705536757e-07	0.0112682748657926	0.00113005953130852	fin	NA
trpm7	ENSORLG00000012746	trpm7	ced_cell	0.00816462762705312	0.00124650786267379	6.5500009037567	5.90475942192819e-11	0.0115321574212953	9.07561523150363e-08	fin	NA
kif13a	ENSORLG00000007992	kif13a	ced_cell	0.00817928619292627	0.00143004130834403	5.71961533222967	1.08409546285329e-08	0.0111505862292017	1.55892927558303e-05	fin	NA
irf2bp2a	ENSORLG00000024085	irf2bp2a	ced_cell	0.00818395158204827	0.00126107163499511	6.48968016958055	8.8196322529534e-11	0.0115096493416236	1.35028569792717e-07	fin	NA
NR2F6	ENSORLG00000008749	nr2f6a	ced_cell	0.00823129577142183	0.0011279843393652	7.29734933736244	3.05340949559231e-13	0.0111536752755859	4.90988246891244e-10	fin	NA
sept9a	ENSORLG00000009803	septin9a	ced_cell	0.00823447971348119	0.00131674446665363	6.25366570509179	4.09696360850131e-10	0.0117619151038416	6.17002719440297e-07	fin	NA
apbb1ip	ENSORLG00000012956	apbb1ip	ced_cell	0.00826255275037234	0.00157563234659905	5.24395984139751	1.5889130858219e-07	0.0116262270292589	0.000217204418831854	fin	NA
ENSORLG00000011180	ENSORLG00000011180	dlg1a	ced_cell	0.00827197739664506	0.00175770532238823	4.70612297253886	2.54295234360488e-06	0.0111245253191205	0.00327023671387588	fin	NA
pprc1	ENSORLG00000008410	pprc1	ced_cell	0.00832333993085639	0.0014625351235429	5.6910359258201	1.28177607071552e-08	0.0109919653211929	1.83550333326462e-05	fin	NA
SBNO2	ENSORLG00000000913	sbno2b	ced_cell	0.00832981835325807	0.00109737683035024	7.5906635923774	3.33321454940446e-14	0.0117628751951247	5.44980578827629e-11	fin	NA
samd4a	ENSORLG00000022018	samd4a	ced_cell	0.00833721402496599	0.001450868626639	5.74636040223678	9.26148670782097e-09	0.0116159817688708	1.33735868060935e-05	fin	NA
dnmt3ba	ENSORLG00000014773	dnmt3ba	ced_cell	0.00842729187573438	0.00138309546394331	6.09306594911933	1.12954737835919e-09	0.0108702114499008	1.67850740424176e-06	fin	NA
ND6	ENSORLG00000021780	mt-nd6	ced_cell	0.00844216516508946	0.000774628288500136	10.8983434899279	1.42298715092846e-27	0.011781213018645	2.63821817782136e-24	fin	NA
ENSORLG00000006049	ENSORLG00000006049	sh3pxd2ab	ced_cell	0.00844695040450738	0.00137259230133307	6.15401266370478	7.70973698924764e-10	0.0113789931071117	1.1518347061936e-06	fin	NA
tead3b	ENSORLG00000006370	tead3b	ced_cell	0.00844789634435781	0.000679424750116179	12.4338955019128	2.366952668209e-35	0.0120806806363877	4.575319507648e-32	fin	NA
ENSORLG00000025031	ENSORLG00000025031		ced_cell	0.00847749554562119	0.0014418899131178	5.87943328301001	4.18735788353395e-09	0.0115304600952323	6.1177298678431e-06	fin	NA
efhd2	ENSORLG00000026088	efhd2	ced_cell	0.00847912703169678	0.00139094138728573	6.09596285594959	1.10931795568206e-09	0.0118701624635387	1.65066511805491e-06	fin	NA
si:zfos-943e10.1	ENSORLG00000006821	si:zfos-943e10.1	ced_cell	0.00849068364791804	0.00160006104827729	5.30647481048273	1.1305006536654e-07	0.0117951342003271	0.000155443839878993	fin	NA
esyt2a	ENSORLG00000005864	esyt2a	ced_cell	0.00850414168610117	0.00130576934312084	6.5127441771423	7.56845098286238e-11	0.011917077934888	1.16175722586938e-07	fin	NA
ENSORLG00000003325	ENSORLG00000003325	stk26	ced_cell	0.0085279244025432	0.0011616413780695	7.34127120774184	2.20324023108773e-13	0.012049137934646	3.54721677205125e-10	fin	NA
erlin1	ENSORLG00000009339	erlin1	ced_cell	0.00856239012060006	0.00120189159340901	7.1240951909098	1.08608859558447e-12	0.011837200546395	1.72688086697931e-09	fin	NA
ENSORLG00000011856	ENSORLG00000011856		ced_cell	0.00856778968047977	0.0015787507743871	5.42694250383248	5.80466097843359e-08	0.0102981575815856	8.09750206491486e-05	fin	NA
stat3	ENSORLG00000004061	stat3	ced_cell	0.00861724231197298	0.000845612383021256	10.1905346764019	2.533269678894e-24	0.0123091652481306	4.59281792783482e-21	fin	NA
rbms1a	ENSORLG00000003917	rbms1a	ced_cell	0.00864812639618067	0.00130456986735698	6.6291017542062	3.47036368336077e-11	0.0118536085234947	5.36518225447575e-08	fin	NA
ENSORLG00000010424	ENSORLG00000010424		ced_cell	0.00867109351236811	0.00115575557879588	7.50253225807665	6.54209239277463e-14	0.0123089922900313	1.06439843230443e-10	fin	NA
slit3	ENSORLG00000000335	slit3	ced_cell	0.0086731979569043	0.00101740074960694	8.52485901966856	1.6457575979348e-17	0.0123611318160948	2.79449640129329e-14	fin	0.389256718100096	floor-plate
si:ch211-203d1.3	ENSORLG00000023861	si:ch211-203d1.3	ced_cell	0.00868473833546306	0.00150221322363223	5.78129535730226	7.53180644006162e-09	0.0120333638899476	1.09286511445294e-05	fin	NA
PIGG	ENSORLG00000009560	pigg	ced_cell	0.00873482676729921	0.00153407215480743	5.69388261166614	1.26061290681387e-08	0.0119856290488112	1.80645829546428e-05	fin	NA
agfg1a	ENSORLG00000011859	agfg1a	ced_cell	0.00877846136964546	0.00141974401066573	6.18312970767819	6.41572069549325e-10	0.0121339514101999	9.61074960184889e-07	fin	NA
ddr1	ENSORLG00000012907	ddr1	ced_cell	0.00880538953052915	0.000994772952855783	8.85165756190971	9.38438295890362e-19	0.0122609897059651	1.62819044336978e-15	fin	NA
pdlim1	ENSORLG00000014111	pdlim1	ced_cell	0.00880826978403735	0.000911391634152507	9.66463752130889	4.80323641773688e-22	0.0125687200030007	8.5833834784958e-19	fin	NA
ehbp1	ENSORLG00000002562	ehbp1	ced_cell	0.00886390198310287	0.000659046542515976	13.449584227032	4.82237202800889e-41	0.0127303824816341	9.53382949937357e-38	fin	NA
ENSORLG00000019918	ENSORLG00000019918	camk2d1	ced_cell	0.00888786694911468	0.00118551386103696	7.4970586521363	6.82019159033217e-14	0.0127085639730562	1.10896315258801e-10	fin	NA
ENSORLG00000015544	ENSORLG00000015544		ced_cell	0.00889847463957429	0.00110649399542281	8.04204512305013	9.36261277232521e-16	0.0125195344626956	1.55606624276045e-12	fin	NA
ncoa3	ENSORLG00000013704	ncoa3	ced_cell	0.00891030559644557	0.00113006350009686	7.8847831079243	3.32448900504454e-15	0.0123112218230121	5.50202930334871e-12	fin	NA
acsbg2	ENSORLG00000009239	acsbg2	ced_cell	0.00891034372708398	0.00128773155936792	6.91941085256743	4.68333491829848e-12	0.0123901730302011	7.390302501075e-09	fin	NA
efna1b	ENSORLG00000009810	efna1b	ced_cell	0.00892845377129852	0.00166527403473147	5.36155226412226	8.34969750309429e-08	0.0123212425010526	0.000115559813442825	fin	NA
RTKN	ENSORLG00000024277	rtkna	ced_cell	0.00896495894122305	0.00156792932662746	5.71770601453463	1.09632197943689e-08	0.0123550332096704	1.57431836247137e-05	fin	NA
tnfrsf1a	ENSORLG00000012260	tnfrsf1a	ced_cell	0.0090473043335398	0.00103959280925418	8.7027384693344	3.50653560077978e-18	0.012710329821822	6.00669548413576e-15	fin	NA
RNF126	ENSORLG00000004305		ced_cell	0.00906274515183749	0.000748859828475231	12.1020580984967	1.37865941089708e-33	0.0129380096361303	2.64013277186791e-30	fin	NA
edaradd	ENSORLG00000024248	edaradd	ced_cell	0.00907086243626749	0.0015722507257719	5.76934854446586	8.08462356814928e-09	0.0124590510491808	1.1698450303112e-05	fin	NA
tln2a	ENSORLG00000012272	tln2a	ced_cell	0.00907639332312449	0.000897416461122682	10.1139144603719	5.53140901871318e-24	0.012359472298533	1.00007875058334e-20	fin	NA
CHST13	ENSORLG00000027044	chst13	ced_cell	0.00911960770564849	0.00138951508779876	6.56315846134175	5.40741718520132e-11	0.0120755888017492	8.32742246521003e-08	fin	NA
meis2a	ENSORLG00000013127	meis2a	ced_cell	0.00913461140315643	0.000704701272493028	12.9623881206299	2.93172896754965e-38	0.0131302179188745	5.74325704742977e-35	fin	NA
ccdc85al	ENSORLG00000026164	ccdc85al	ced_cell	0.00917199430876705	0.00144239084533233	6.35888278024518	2.07973148234385e-10	0.0129240569225254	3.15911212168031e-07	fin	NA
ENSORLG00000017171	ENSORLG00000017171	calr3a	ced_cell	0.00918565166732701	0.000861415211219086	10.6634426089683	1.80062345420579e-26	0.012972839091999	3.32575151991809e-23	fin	0.371144135602113	hatching-gland
boc	ENSORLG00000009087	boc	ced_cell	0.00921240336068147	0.000794688134243079	11.5924762982098	5.75359397254518e-31	0.0130423568581155	1.09145677659182e-27	fin	NA
ENSORLG00000006793	ENSORLG00000006793		ced_cell	0.00923745624464307	0.00154902822028895	5.96338796391969	2.51541837436737e-09	0.0124883457699364	3.70521126544314e-06	fin	NA
rap1aa	ENSORLG00000014933	rap1aa	ced_cell	0.00923844763565033	0.0016323932877101	5.65944965910138	1.54102848559775e-08	0.0127405525569796	2.19904764894799e-05	fin	NA
tbc1d1	ENSORLG00000005401	tbc1d1	ced_cell	0.00925760850610976	0.00131683583783588	7.03019179772925	2.13423839970607e-12	0.0129970272884305	3.38063362513442e-09	fin	NA
ENSORLG00000024524	ENSORLG00000024524		ced_cell	0.00928160169310424	0.00147366818476845	6.29829821192933	3.07699250628582e-10	0.0128092243635389	4.65241266950416e-07	fin	NA
sulf1	ENSORLG00000008167	sulf1	ced_cell	0.00931439694516499	0.00167346382235065	5.56593863623619	2.64354529519417e-08	0.0129008752133952	3.74061659269975e-05	fin	NA
ell	ENSORLG00000005084	ell	ced_cell	0.0093193376995362	0.00143853244411925	6.47836462613955	9.5053146127341e-11	0.0132026237613671	1.45431313574832e-07	fin	NA
ENSORLG00000024174	ENSORLG00000024174		ced_cell	0.00937400459524689	0.00102452087658431	9.14964722485621	6.29027443637335e-20	0.0126547850689934	1.10331413613989e-16	fin	NA
mafk	ENSORLG00000004687	mafk	ced_cell	0.00937679506738297	0.000840007945988893	11.1627456765831	7.66762002120987e-29	0.0133618293367251	1.42924437195352e-25	fin	NA
myo1b	ENSORLG00000018254	myo1b	ced_cell	0.00939553933370218	0.001050771251089	8.94156489717891	4.1902212535964e-19	0.0132789766345549	7.29098498125774e-16	fin	NA
p3h1	ENSORLG00000012560	p3h1	ced_cell	0.00940860993839559	0.0009079409269351	10.3625793917627	4.29622656691704e-25	0.0133884168577781	7.84490971119052e-22	fin	NA
fam49a	ENSORLG00000015966	fam49a	ced_cell	0.00946484294632731	0.0015802979847915	5.98927736250711	2.14663919217759e-09	0.0129228334086596	3.1725835053843e-06	fin	NA
man1a2	ENSORLG00000008338	man1a2	ced_cell	0.00948085494518658	0.00121353817179546	7.81257249712994	5.90081364278107e-15	0.0132673762998716	9.74814413787433e-12	fin	NA
ppp1r12c	ENSORLG00000025374	ppp1r12c	ced_cell	0.00957416072329556	0.00148715164892647	6.43791823800003	1.24093804998105e-10	0.0135048473992957	1.89491240232106e-07	fin	NA
dennd2b	ENSORLG00000006916	dennd2b	ced_cell	0.00957803713435633	0.00109067976616506	8.78171341532603	1.74764837228493e-18	0.0133322578915811	3.0146934421915e-15	fin	NA
cgna	ENSORLG00000009675	cgna	ced_cell	0.00963133420060361	0.00156613537682338	6.14974563702087	7.91959819613745e-10	0.0112199862092293	1.18160405086371e-06	fin	NA
sox5	ENSORLG00000008803	sox5	ced_cell	0.00965541894801364	0.00175848019377454	5.49077492154659	4.05427371982282e-08	0.0132163997500552	5.68814602891142e-05	fin	NA
ano9b	ENSORLG00000021813		ced_cell	0.00966794121446413	0.00139996694550565	6.90583534525682	5.15257060646972e-12	0.0139074343753866	8.12560384640275e-09	fin	NA
colgalt1	ENSORLG00000006626	colgalt1a	ced_cell	0.00976534391920416	0.00133826397313372	7.29702369281997	3.06078457362927e-13	0.0133762329519257	4.91868080982224e-10	fin	NA
arrdc3a	ENSORLG00000010381	arrdc3a	ced_cell	0.00979178256837806	0.00107836086125797	9.08024662259658	1.1895650671885e-19	0.013734113650252	2.08173886757988e-16	fin	NA
calr3b	ENSORLG00000018011	calr3b	ced_cell	0.00981453691938523	0.000804710035954341	12.1963645050676	4.39029644989946e-34	0.0138560169531926	8.42936918380696e-31	fin	NA
nfat5b	ENSORLG00000007600	nfat5b	ced_cell	0.00984190763843356	0.00123394009296841	7.97600118070364	1.59878205927164e-15	0.0140236664614198	2.65397821839092e-12	fin	NA
zgc:171775	ENSORLG00000018802	zgc:171775	ced_cell	0.00987333716601937	0.00110664445347253	8.92186929147653	5.00310719965351e-19	0.0139316384897851	8.70040342019745e-16	fin	NA
GSK3B	ENSORLG00000017950		ced_cell	0.00990924953178422	0.00144523013267469	6.85652015395304	7.27796715779123e-12	0.0134859250602909	1.143368640489e-08	fin	NA
TNS3	ENSORLG00000017139		ced_cell	0.00992478769082259	0.000899075764302049	11.0388780177243	3.03826371314099e-28	0.0141806067828755	5.65724703386852e-25	fin	NA
efnb1	ENSORLG00000023841	efnb1	ced_cell	0.00997501203014441	0.000846665769630085	11.7815227542535	6.31766710774227e-32	0.0141821038198262	1.20288381731413e-28	fin	NA
WDR1	ENSORLG00000008386	WDR1	ced_cell	0.00998857206630367	0.000978296949547551	10.2101637656371	2.0720244518331e-24	0.0141821696247842	3.75865235562524e-21	fin	NA
si:dkey-40c11.2	ENSORLG00000029781	si:dkey-40c11.2	ced_cell	0.0100014164809418	0.00118986267315857	8.40552166780087	4.56400339107844e-17	0.0142080173647415	7.70403772414041e-14	fin	NA
mycn	ENSORLG00000022362	mycn	ced_cell	0.0100555151836052	0.00157917339251424	6.36758143929693	1.96541649832047e-10	0.0128641164210163	2.99136391044376e-07	fin	NA
actr3	ENSORLG00000008104	actr3	ced_cell	0.0100778115607599	0.00133206957016688	7.56552944865889	4.04312534830104e-14	0.0142405963609288	6.594337443079e-11	fin	NA
zbtb16	ENSORLG00000014640	zbtb16a	ced_cell	0.0100844917681986	0.000598231107695146	16.8571838516588	2.75026403232562e-63	0.0144318703465311	5.76180314772217e-60	fin	NA
CAPZA2	ENSORLG00000019685		ced_cell	0.0101062819017692	0.00122479328152387	8.25141846728223	1.66897859368812e-16	0.0142736849179157	2.79887710161498e-13	fin	NA
parvaa	ENSORLG00000019267	parvaa	ced_cell	0.0101161157938373	0.000975777430074231	10.3672369149466	4.09309574065163e-25	0.0142939692919544	7.47808591817053e-22	fin	NA
sorl1	ENSORLG00000010035	sorl1	ced_cell	0.010136755066177	0.00168166144264319	6.02782153953907	1.69328529954624e-09	0.0134699165108946	2.50775552862798e-06	fin	NA
si:dkey-30c15.10	ENSORLG00000014963	anln2	ced_cell	0.0101952594972616	0.00164637082010461	6.19256571652172	6.04379512497924e-10	0.0129334342940384	9.07173648259384e-07	fin	NA
ENSORLG00000011102	ENSORLG00000011102		ced_cell	0.0101953989886901	0.0007319799434542	13.9285223316068	7.0720038812021e-44	0.0145684416828704	1.40803597274734e-40	fin	NA
mboat2a	ENSORLG00000015073	mboat2a	ced_cell	0.0102507415652718	0.00161552155928966	6.34515924985798	2.27341179683777e-10	0.0136001622776515	3.44649228400606e-07	fin	NA
ENSORLG00000008280	ENSORLG00000008280	capn1	ced_cell	0.0103088534406482	0.00119900610119431	8.5978323466242	8.76024418780746e-18	0.014535162278551	1.49274560960239e-14	fin	NA
vaspb	ENSORLG00000013271	vaspb	ced_cell	0.0103401328127193	0.000896656437159609	11.5318781912439	1.15951144807628e-30	0.0147308377483844	2.19611468265647e-27	fin	NA
igdcc4	ENSORLG00000026730	igdcc4	ced_cell	0.0103421528466603	0.00156447989725037	6.61060130260348	3.9318654993431e-11	0.0124236433333642	6.07080033098575e-08	fin	NA
ENSORLG00000014976	ENSORLG00000014976	colgalt1b	ced_cell	0.0103557209060234	0.00149189484832063	6.9413209099022	4.01294109179767e-12	0.0144704203571533	6.34445986613212e-09	fin	NA
C5orf15	ENSORLG00000028417	si:ch73-269m14.2	ced_cell	0.0103628912422307	0.00120065886642426	8.63100380301436	6.56578446248786e-18	0.0145419941761559	1.11946625085418e-14	fin	NA
tagln	ENSORLG00000015714	tagln	ced_cell	0.010428103269879	0.00101737651614356	10.2499940822376	1.37650129790582e-24	0.0149491550839067	2.50247935959278e-21	fin	NA
ENSORLG00000011961	ENSORLG00000011961		ced_cell	0.0104418052017849	0.000886238202470282	11.7821655314335	6.27002151672841e-32	0.0149705114533156	1.19443909893676e-28	fin	NA
lpp	ENSORLG00000015602	lpp	ced_cell	0.0105823348140243	0.000847323872765374	12.4891262410526	1.19091342800363e-35	0.0151478496063202	2.30560839661503e-32	fin	NA
PLEKHA5	ENSORLG00000004545		ced_cell	0.0105844718507147	0.000930702304969933	11.3725643465089	7.19431797357319e-30	0.0151090883267932	1.35397064262647e-26	fin	NA
plcb3	ENSORLG00000005471	plcb3	ced_cell	0.0105977996659576	0.00113245796809842	9.35822782345999	9.00997934764177e-21	0.0150765993063229	1.58936035692401e-17	fin	NA
ENSORLG00000007460	ENSORLG00000007460		ced_cell	0.0106080974337019	0.00059938244897097	17.6983784759031	1.60965556663042e-69	0.0151740752543093	3.40281186785671e-66	fin	NA
foxp1b	ENSORLG00000003081	foxp1b	ced_cell	0.0107275720261919	0.00137711462787083	7.78989040496787	7.05875822117675e-15	0.0150077310035241	1.16328335484993e-11	fin	NA
FARP1	ENSORLG00000017665		ced_cell	0.0107295902044363	0.00150543503832355	7.12723560385892	1.0616695485006e-12	0.0147917994462229	1.68911625166445e-09	fin	NA
tiam1a	ENSORLG00000004421	tiam1a	ced_cell	0.0107529167184595	0.000846201051223194	12.7072835739403	7.67422034503254e-37	0.0152735125996805	1.49263585710883e-33	fin	NA
mbpb	ENSORLG00000020727	mbpb	ced_cell	0.0108057237353804	0.00123504849787692	8.74923029658812	2.32896951284621e-18	0.0154332093770025	4.00815653160833e-15	fin	NA
lef1	ENSORLG00000006924	lef1	ced_cell	0.0108434429979968	0.00133035346228657	8.15079849482968	3.84321574217216e-16	0.0152415812706584	6.41432707368534e-13	fin	NA
stim2b	ENSORLG00000023978	stim2b	ced_cell	0.0108472103439484	0.00122541888070907	8.85183875873677	9.36922018312445e-19	0.0149968104364145	1.6264966237904e-15	fin	NA
pfn2	ENSORLG00000007313	pfn2a	ced_cell	0.0109070790424549	0.00096264903092267	11.33027582441	1.16308117222568e-29	0.0153719288224693	2.1831033602676e-26	fin	NA
fbn2b	ENSORLG00000005344	fbn2b	ced_cell	0.0109526174505335	0.000648949154427303	16.8774662480286	1.96124716799784e-63	0.0157561809805765	4.11077406412347e-60	fin	0.18985923912065	jaw
OSBPL10	ENSORLG00000002274		ced_cell	0.0110913520028729	0.00137169249928465	8.08588806066752	6.54793399439596e-16	0.0154122777606715	1.08957621666749e-12	fin	NA
dlx3b	ENSORLG00000004116	dlx3b	ced_cell	0.0110931469204979	0.00110956355681544	9.99775709319107	1.78756193066086e-23	0.0156595119347136	3.21939903712021e-20	fin	NA
hivep2a	ENSORLG00000018133	hivep2a	ced_cell	0.0111173160609044	0.00178394833064541	6.23185989746817	4.70871470422214e-10	0.0155904936228883	7.0819069151501e-07	fin	NA
ENSORLG00000022160	ENSORLG00000022160		ced_cell	0.0111382456435417	0.000762053476783594	14.6160945168218	4.10713989228212e-48	0.0159499341442542	8.27999402284075e-45	fin	NA
esrp1	ENSORLG00000008976	esrp1	ced_cell	0.0111441444072514	0.00127753552001943	8.72315816869177	2.93046793140094e-18	0.015596992619052	5.03161343821541e-15	fin	NA
atp13a3	ENSORLG00000007650	atp13a3	ced_cell	0.0111620249215471	0.00109041143348474	10.2365259376228	1.58092480230171e-24	0.0154367630519987	2.87254036578221e-21	fin	NA
aplp1	ENSORLG00000006555	aplp1	ced_cell	0.0111738511818793	0.00150875479974479	7.40600870583432	1.35732566416884e-13	0.0158710324925652	2.18936629630434e-10	fin	NA
rbms2a	ENSORLG00000015426	rbms2a	ced_cell	0.0112936577836205	0.000928525295043847	12.1630049756342	6.58742323946082e-34	0.0160392488562932	1.26412651965253e-30	fin	NA
igsf3	ENSORLG00000017870	igsf3	ced_cell	0.0113609165884506	0.00131114778571772	8.66486349761987	4.88627598275709e-18	0.0153613416901963	8.34087310256635e-15	fin	NA
hif1al	ENSORLG00000002004	hif1al	ced_cell	0.0113935383852329	0.00108483909454321	10.5025145595719	9.93298718754819e-26	0.0161217659578509	1.8246897463526e-22	fin	NA
p4ha1b	ENSORLG00000005147	p4ha1b	ced_cell	0.0114134023531113	0.00104311172087888	10.941687380806	8.85667765477474e-28	0.0161269817792544	1.64468504049167e-24	fin	NA
c1qtnf4	ENSORLG00000029451	c1qtnf4	ced_cell	0.0114148838259313	0.00169483208866872	6.73511193365332	1.6860772425713e-11	0.0149064435020061	2.63365265289637e-08	fin	NA
slitrk6	ENSORLG00000004618	slitrk6	ced_cell	0.0114202829392443	0.00150643143589319	7.58101740785366	3.5898560703205e-14	0.0158981252859674	5.8658248189037e-11	fin	NA
dagla	ENSORLG00000006508	dagla	ced_cell	0.0114442310550588	0.00166185489987646	6.88642014168	5.90467013840872e-12	0.0154878891190145	9.29985546799373e-09	fin	NA
ENSORLG00000004170	ENSORLG00000004170	camk2g2	ced_cell	0.0114465749825719	0.00124876954508184	9.16628294440167	5.39554638829724e-20	0.0162746208616357	9.47457945784995e-17	fin	NA
ppp1cbl	ENSORLG00000011100	ppp1cbl	ced_cell	0.0114495208796159	0.00172098979894566	6.65286969546844	2.95461186872204e-11	0.0154951439123795	4.58260300838788e-08	fin	NA
cpt1cb	ENSORLG00000016883	cpt1a2b	ced_cell	0.011584799172657	0.00118572580089185	9.77021767085054	1.71245708363733e-22	0.0163028869005019	3.07043555096173e-19	fin	NA
prickle2b	ENSORLG00000008127		ced_cell	0.0115964282924419	0.00182195478183306	6.36482771585299	2.00092430243441e-10	0.0148015381915623	3.04340586400274e-07	fin	0.472629274461331	floor-plate
ENSORLG00000014904	ENSORLG00000014904	SLC9A1	ced_cell	0.0116647980546227	0.00159333054194898	7.32101578894868	2.56166114392274e-13	0.0161291321361829	4.12171278057169e-10	fin	NA
CTDSP1	ENSORLG00000002151		ced_cell	0.0118569828018349	0.00164805629629308	7.1945253499558	6.50692422515671e-13	0.0158693900357935	1.03980649118004e-09	fin	NA
hoxc4	ENSORLG00000007955	hoxc4a	ced_cell	0.0118962453728853	0.00171584150296156	6.93318430190218	4.25012982680473e-12	0.0161406737475788	6.71095499652467e-09	fin	NA
lasp1	ENSORLG00000023044	lasp1	ced_cell	0.01191881368608	0.000762012925584898	15.6412224594898	8.54139630706051e-55	0.017066817256945	1.76038177888517e-51	fin	NA
rgl2	ENSORLG00000016196	rgl2	ced_cell	0.0119440636666116	0.00135972456319561	8.78417878878412	1.70989995709845e-18	0.0167372638636811	2.95128732595193e-15	fin	NA
ddr2l	ENSORLG00000017193		ced_cell	0.0119558815147744	0.00121366414852476	9.85106261011918	7.71706471902609e-23	0.0166190716693382	1.38598482353709e-19	fin	NA
bmp7b	ENSORLG00000011720	bmp7b	ced_cell	0.0119837702763144	0.00158949482282982	7.5393578539497	4.94024057184815e-14	0.0169907203048806	8.04765189154064e-11	fin	NA
zfp36l1a	ENSORLG00000029605	zfp36l1a	ced_cell	0.0120980004161472	0.00133854984649852	9.03813963132865	1.74697017367661e-19	0.0166972176438562	3.05370386358671e-16	fin	NA
nav3	ENSORLG00000012335	nav3	ced_cell	0.0121104101738173	0.00127227474103925	9.51870675662784	1.96273702257932e-21	0.0171976855375594	3.48778368912345e-18	fin	NA
fkbp9	ENSORLG00000011880	fkbp9	ced_cell	0.0122311130348227	0.000706660378820748	17.3083328305934	1.35822774364201e-66	0.0175483376124793	2.85906940036643e-63	fin	NA
calub	ENSORLG00000023455	calub	ced_cell	0.0122332513575466	0.000900378212550315	13.5867918470572	7.60807387570566e-42	0.0174109049232009	1.50639862738972e-38	fin	NA
ENSORLG00000015278	ENSORLG00000015278		ced_cell	0.0122453604819878	0.00147094715684075	8.32481331843896	9.02641230828263e-17	0.016983561577603	1.51914519148397e-13	fin	NA
ENSORLG00000009309	ENSORLG00000009309		ced_cell	0.0122814090955714	0.00080452680136337	15.2653821783924	2.70500284988922e-52	0.0174373794231807	5.54255083942301e-49	fin	NA
fn1	ENSORLG00000020577	fn1a	ced_cell	0.0122974022434332	0.00150975550971323	8.14529383354857	4.02150367387779e-16	0.0172453807498186	6.70786812802815e-13	fin	NA
PITPNM2	ENSORLG00000006208		ced_cell	0.0123477872048718	0.00133914837317007	9.2206266700991	3.26246154672053e-20	0.0173365656446743	5.73214493758797e-17	fin	NA
nrp2a	ENSORLG00000005395	nrp2a	ced_cell	0.0124199482890166	0.00127304626622641	9.75608555518732	1.96719533596076e-22	0.0175381485646031	3.52521404204168e-19	fin	NA
lnx1	ENSORLG00000000492	lnx1	ced_cell	0.0124239624127283	0.00161070923314563	7.71334897513748	1.2874016659039e-14	0.0175746635819716	2.1139135354142e-11	fin	NA
atp11a	ENSORLG00000005793		ced_cell	0.0124371608559676	0.000931201976284094	13.3560292747631	1.68099749796354e-40	0.0177197197268674	3.3149270659841e-37	fin	NA
lpar2b	ENSORLG00000010296	lpar2b	ced_cell	0.0126575060513361	0.0010298190770517	12.2909997818002	1.38048746722594e-34	0.0180150304372424	2.65743837440993e-31	fin	NA
ENSORLG00000030630	ENSORLG00000030630		ced_cell	0.0126869492724861	0.00147732974910465	8.58775725607308	9.56003782433237e-18	0.0171899056529434	1.62711843770137e-14	fin	NA
epha2b	ENSORLG00000020136	epha2b	ced_cell	0.0127733751620388	0.000921252130498804	13.8652326970715	1.69635710042472e-43	0.0180768467606204	3.37066155854392e-40	fin	NA
epb41l5	ENSORLG00000020848	epb41l5	ced_cell	0.012785672680446	0.00171726348202637	7.44537621294953	1.00898315051484e-13	0.017341108705059	1.63455270383404e-10	fin	NA
calm2a	ENSORLG00000027222	calm2a	ced_cell	0.0127981179578185	0.00156895581319019	8.15709266648872	3.64888977496347e-16	0.0178581894541883	6.093645924189e-13	fin	NA
dock5	ENSORLG00000014443	dock5	ced_cell	0.0128400538405967	0.000825307964612649	15.5578940118712	3.097572609693e-54	0.0183086449071466	6.3748044307482e-51	fin	NA
ENSORLG00000002838	ENSORLG00000002838		ced_cell	0.0128889333128445	0.00133283133923341	9.67034082516225	4.54421418131629e-22	0.018368448465453	8.12505495619353e-19	fin	NA
si:dkey-79d12.5	ENSORLG00000006326	si:dkey-79d12.5	ced_cell	0.0129683295955181	0.000915551699301954	14.1644973248431	2.6183517733638e-45	0.0182814117215883	5.23146684318087e-42	fin	NA
VAT1	ENSORLG00000004547		ced_cell	0.0130089853486343	0.00144079002184262	9.02906402141595	1.89740318967039e-19	0.018292629461131	3.31096856597483e-16	fin	NA
ENSORLG00000025601	ENSORLG00000025601		ced_cell	0.0130327142101663	0.00176546843370363	7.38201485870012	1.62503933710169e-13	0.0179198796190095	2.61793837207082e-10	fin	NA
crtap	ENSORLG00000011852	crtap	ced_cell	0.0130387571195818	0.00103591676852389	12.5866841002691	3.51414670494139e-36	0.0184213528848357	6.81393046088135e-33	fin	NA
ENSORLG00000003354	ENSORLG00000003354		ced_cell	0.0130402048771021	0.00121814347727794	10.7049827219382	1.15399061190026e-26	0.0185510572786297	2.13372864140358e-23	fin	NA
ENSORLG00000006048	ENSORLG00000006048	schip1	ced_cell	0.0131675415156248	0.00116686708871715	11.2845255838873	1.95190141664784e-29	0.018466736902081	3.6559113533814e-26	fin	NA
htr2cl1	ENSORLG00000008442	htr2cl1	ced_cell	0.0131858545016966	0.000951399659044047	13.8594273987292	1.83775164456739e-43	0.0187226381268951	3.64793701446627e-40	fin	NA
ENSORLG00000015771	ENSORLG00000015771	spint1b	ced_cell	0.0132062823434742	0.00152082092156809	8.68365377947157	4.14537803302381e-18	0.0186750546580996	7.08445105843769e-15	fin	NA
ENSORLG00000010644	ENSORLG00000010644		ced_cell	0.013227899777012	0.00146475586122143	9.03078808367524	1.86787334728694e-19	0.0185346682651709	3.261306864363e-16	fin	NA
ENSORLG00000026395	ENSORLG00000026395		ced_cell	0.0133044822085695	0.000807195092984107	16.4823625963637	1.32559866271908e-60	0.0191187068924536	2.75857081711841e-57	fin	NA
ENSORLG00000027312	ENSORLG00000027312		ced_cell	0.0133095294579684	0.00141832632636495	9.38396842148416	7.0679992174271e-21	0.0189451147012496	1.24891546171937e-17	fin	NA
erfl3	ENSORLG00000023273	erfl3	ced_cell	0.0133490714734949	0.000950339481943305	14.0466346259739	1.36754380834539e-44	0.0189720065509209	2.72551481003236e-41	fin	NA
ntf3	ENSORLG00000023241	ntf3	ced_cell	0.0134496078711853	0.00109404759387593	12.293439468695	1.33976678933058e-34	0.0192994467279606	2.5803908362507e-31	fin	NA
ENSORLG00000016792	ENSORLG00000016792	DGKI	ced_cell	0.0135008918945807	0.00181391677213881	7.44295003053622	1.02763932382133e-13	0.0187879414043195	1.66374806526673e-10	fin	NA
pbx1a	ENSORLG00000016702	pbx1a	ced_cell	0.013515629184003	0.00154614297973001	8.74151314670982	2.49302079851895e-18	0.0186998750593853	4.28550275265408e-15	fin	NA
wnt3	ENSORLG00000012027	wnt3	ced_cell	0.0135482834094209	0.00142157024826128	9.53050573898252	1.75294902854569e-21	0.0188625733531916	3.11674337275424e-18	fin	NA
ENSORLG00000001759	ENSORLG00000001759		ced_cell	0.0136144207089274	0.00123396157361878	11.0330994092475	3.23864387375723e-28	0.0192705076004936	6.02711624906221e-25	fin	NA
lrig3	ENSORLG00000009105	lrig3	ced_cell	0.0136315078751422	0.00124353488450481	10.9619022714995	7.09507394966255e-28	0.0191845336617691	1.3182647398473e-24	fin	0.330855642762919	jaw
eif1	ENSORLG00000022530	eif1	ced_cell	0.0136351305748009	0.00138002538007788	9.88034768899061	5.7726419448076e-23	0.0191326507477799	1.03734375748193e-19	fin	NA
arrdc3b	ENSORLG00000001039	arrdc3b	ced_cell	0.0136832643241089	0.001778468950383	7.6938449339597	1.49906678181899e-14	0.0181404630649783	2.45846952218314e-11	fin	NA
TRIP10	ENSORLG00000009436	trip10b	ced_cell	0.0137190657585394	0.00155757040959012	8.80799074897008	1.38433943437741e-18	0.019023295345819	2.39490722147292e-15	fin	NA
adam10a	ENSORLG00000008215	adam10a	ced_cell	0.0137528119287849	0.000940752047491482	14.6189550854094	3.94006454291707e-48	0.0195952119909508	7.94711018306373e-45	fin	NA
myorg	ENSORLG00000008931	myorg	ced_cell	0.0137838644366234	0.00157114711690823	8.77312142719506	1.88574970096766e-18	0.0187516076133086	3.24914673476728e-15	fin	NA
ENSORLG00000028339	ENSORLG00000028339	tuba8l3	ced_cell	0.0137883532484101	0.00122149046169657	11.2881382874321	1.87384957511799e-29	0.019235916204316	3.51346795334623e-26	fin	NA
hes1	ENSORLG00000007556	her6	ced_cell	0.0137933319487829	0.00120074548520835	11.4873069428111	1.9370102951419e-30	0.0178906641551882	3.65901244752305e-27	fin	NA
PPTC7	ENSORLG00000015939		ced_cell	0.0138002564708766	0.00156187423089708	8.83570277163111	1.08190283584503e-18	0.0184460523761206	1.87385571168359e-15	fin	NA
si:ch211-241e1.3	ENSORLG00000016886		ced_cell	0.0138130906731634	0.00147310816451388	9.37683396637863	7.56041466135311e-21	0.0198099901034365	1.33516922919496e-17	fin	NA
cxadr	ENSORLG00000012457	cxadr	ced_cell	0.0138238834466396	0.00165629123780927	8.34628785751721	7.53322875038296e-17	0.0177200889422608	1.26934904443953e-13	fin	NA
ENSORLG00000004009	ENSORLG00000004009	f3a	ced_cell	0.0138294114010964	0.00119916449932977	11.5325390376598	1.1507063063011e-30	0.0196485755752477	2.18058845044058e-27	fin	NA
ywhaqb	ENSORLG00000015250		ced_cell	0.0138748535981492	0.00125896024735195	11.0208830082864	3.70643468089775e-28	0.0197385820549179	6.89396850646982e-25	fin	NA
rras2	ENSORLG00000026261	rras2	ced_cell	0.0138775655463623	0.0014427092546577	9.61910066186896	7.46901388677505e-22	0.0192234422602438	1.33321897878935e-18	fin	NA
zmiz1a	ENSORLG00000006719	zmiz1a	ced_cell	0.0140291359193571	0.0011160763528092	12.5700503232106	4.32991329673039e-36	0.0196690448238964	8.3913719690635e-33	fin	NA
ENSORLG00000014338	ENSORLG00000014338		ced_cell	0.0140655298241735	0.000761285995387033	18.4760128380171	1.53457022392643e-75	0.0201620834586914	3.27784199830685e-72	fin	NA
zgc:101810	ENSORLG00000008004	zgc:101810	ced_cell	0.0141010826278001	0.00122740163305226	11.4885643362996	1.90922201431223e-30	0.0199311993271848	3.60842960705011e-27	fin	NA
anln	ENSORLG00000008791	anln	ced_cell	0.0141343381509897	0.00129265792003127	10.9343221682715	9.60106714047881e-28	0.0193366801204658	1.78195806127287e-24	fin	NA
lmna	ENSORLG00000016113	lmna	ced_cell	0.0141634086423445	0.00123089742450983	11.50657102722	1.55207991488976e-30	0.0202790279797109	2.93653519897143e-27	fin	NA
tnrc18	ENSORLG00000013686	tnrc18	ced_cell	0.0141777600166681	0.000814337714964294	17.410172408986	2.37130697775034e-67	0.020255245124502	4.99871510909772e-64	fin	NA
zbtb4	ENSORLG00000027351	zbtb4	ced_cell	0.0141801002152674	0.00138618742113927	10.2295692480121	1.69801853387817e-24	0.019778918808374	3.08360165752276e-21	fin	NA
aqp3a	ENSORLG00000010176	aqp3a	ced_cell	0.0142301923731769	0.00152827942568397	9.31125037347688	1.40090518693623e-20	0.0204656646634791	2.46979584456857e-17	fin	NA
ENSORLG00000027047	ENSORLG00000027047		ced_cell	0.0142721697903424	0.00107053554585202	13.33180373659	2.31950737446345e-40	0.020438711347794	4.569429527693e-37	fin	NA
ror1	ENSORLG00000010196	ror1	ced_cell	0.0143297743010662	0.00118532641071152	12.0893065163919	1.60829616929741e-33	0.0204587779616607	3.07827886803524e-30	fin	0.222585904701436	jaw
ENSORLG00000002646	ENSORLG00000002646		ced_cell	0.0143577281951978	0.00158443125843235	9.06175520003534	1.4085562085902e-19	0.0199064786521118	2.46356480882426e-16	fin	NA
LHFPL6	ENSORLG00000003019		ced_cell	0.0144730352560091	0.00100845818057421	14.3516464388917	1.84563562238025e-46	0.0205993271072248	3.69865378725002e-43	fin	NA
pxnb	ENSORLG00000014858	pxnb	ced_cell	0.014505897856308	0.000984006216348436	14.7416729846872	6.5847344053017e-49	0.0205520604072097	1.33077482331147e-45	fin	NA
TMCC3	ENSORLG00000016684		ced_cell	0.0145425858687121	0.00121729759524946	11.946615129665	8.92096254539079e-33	0.0205723662406368	1.70122755740602e-29	fin	NA
lamb1a	ENSORLG00000000356	lamb1a	ced_cell	0.0145552702996266	0.000535602263895999	27.1755204949112	1.66493566066295e-159	0.0207900190524948	3.77107927140158e-156	fin	NA
slc4a11	ENSORLG00000017987	slc4a11	ced_cell	0.0145583370895738	0.00120742708783854	12.0573219171646	2.36532893310849e-33	0.0203264384940734	4.52250892010343e-30	fin	NA
tacc1	ENSORLG00000016778	tacc1	ced_cell	0.0145584964237502	0.00161774279623475	8.99926518457369	2.4871576919083e-19	0.0195411616633109	4.33262869930426e-16	fin	NA
afap1l2	ENSORLG00000004880	afap1l2	ced_cell	0.0145613934977177	0.00168120173780434	8.6613005270474	5.04083467361745e-18	0.0205933442981845	8.59966395319137e-15	fin	NA
ENSORLG00000026277	ENSORLG00000026277		ced_cell	0.014584977076471	0.000985084208307005	14.805817567147	2.56990805543683e-49	0.0205940730237895	5.19892399614871e-46	fin	NA
ENSORLG00000017168	ENSORLG00000017168		ced_cell	0.0146265251206044	0.000902040826991454	16.2149258469683	1.00280590296879e-58	0.0209860024261306	2.08082224866024e-55	fin	NA
ror2	ENSORLG00000023945	ror2	ced_cell	0.0146646741095469	0.000974543267976699	15.0477404045826	7.134302534221e-51	0.020773433488692	1.45325742622082e-47	fin	NA
ENSORLG00000019817	ENSORLG00000019817		ced_cell	0.0147365376051882	0.00188970041826851	7.79834595088406	6.60305602082035e-15	0.0209467493997529	1.08950424343536e-11	fin	NA
ENSORLG00000030042	ENSORLG00000030042		ced_cell	0.0148925976415603	0.00171069403230549	8.7055881182269	3.41988772392193e-18	0.0208850368562477	5.86168755880219e-15	fin	NA
tp53i11b	ENSORLG00000004665	tp53i11b	ced_cell	0.0149116198183974	0.00177737201449343	8.38970102871085	5.21938332739769e-17	0.0194171672692533	8.8050996733199e-14	fin	NA
grhl2b	ENSORLG00000002909	grhl2b	ced_cell	0.0149474184655195	0.0013368125205293	11.1813872446386	6.2245561052178e-29	0.0209014899474922	1.16150216923364e-25	fin	NA
adam28	ENSORLG00000016155	adam28	ced_cell	0.0149742879914985	0.00133645255033238	11.2045040340373	4.80411951405585e-29	0.021366760733252	8.96929113274227e-26	fin	NA
coro1ca	ENSORLG00000007016	coro1ca	ced_cell	0.0149858635942837	0.000831695780026579	18.0184437076316	5.73769488871541e-72	0.0214027054059249	1.21811262487428e-68	fin	NA
ENSORLG00000006927	ENSORLG00000006927		ced_cell	0.0151370736404895	0.00123130077949173	12.2935629479077	1.33773783714114e-34	0.021156017889949	2.57782081217098e-31	fin	NA
mctp2b	ENSORLG00000014928	mctp2b	ced_cell	0.0151445472503994	0.00168575752871401	8.98382299496686	2.86067285528585e-19	0.0205785274254228	4.98043144105267e-16	fin	NA
wnk1b	ENSORLG00000013832	wnk1b	ced_cell	0.0151665004380193	0.000782731318667069	19.3763812387713	8.04507786571212e-83	0.0216028988755875	1.73290977227439e-79	fin	NA
trim71	ENSORLG00000005589	trim71	ced_cell	0.0151674564502197	0.000713531653540747	21.2568796001614	4.32513978819704e-99	0.021399753568188	9.46773099636332e-96	fin	NA
vclb	ENSORLG00000008517	vclb	ced_cell	0.0151758325769805	0.000731019968931747	20.7598057808971	1.19056679149148e-94	0.0216989820310849	2.60019787261739e-91	fin	NA
rapgef1b	ENSORLG00000004191	rapgef1b	ced_cell	0.0152464470449849	0.00091277602526606	16.7033824541358	3.52649565371628e-62	0.0216867317937546	7.35979642930588e-59	fin	NA
ENSORLG00000000698	ENSORLG00000000698	carmil1	ced_cell	0.015314682998054	0.000997292799619937	15.3562554586681	6.8066577100513e-53	0.0217928179172407	1.39604549633152e-49	fin	NA
spryd7b	ENSORLG00000011863	spryd7b	ced_cell	0.0153979750310273	0.00121528218929322	12.6702877460768	1.22572002411109e-36	0.0211044065749388	2.38034828682374e-33	fin	NA
actn1	ENSORLG00000009419	actn1	ced_cell	0.0154727054881335	0.000615451680965336	25.1404065772711	3.5438324380021e-137	0.0222576681139554	7.92046549893469e-134	fin	NA
atp1b1b	ENSORLG00000026544	atp1b1b	ced_cell	0.015488318752814	0.00149736068280298	10.3437461198866	5.22459158151061e-25	0.0218355795343686	9.53487963625686e-22	fin	0.452529215116918	intestine
plcl2	ENSORLG00000016501	plcl2	ced_cell	0.0155349535738341	0.00101399192255637	15.3205890779377	1.17093814905654e-52	0.021859359576603	2.40042320556591e-49	fin	NA
vgll4b	ENSORLG00000004490	vgll4b	ced_cell	0.0155632997487218	0.00116512759965812	13.3575925532006	1.64640030526169e-40	0.0220034828150622	3.24834780228131e-37	fin	NA
fam83hb	ENSORLG00000029070	fam83hb	ced_cell	0.0155871037052878	0.000943802234834572	16.5152222891482	7.75392113831481e-61	0.0222319265896792	1.61436638099714e-57	fin	NA
ENSORLG00000017757	ENSORLG00000017757		ced_cell	0.0158021767028736	0.0014876568785083	10.6221918045502	2.79624987894241e-26	0.0211585759856146	5.15348852689086e-23	fin	NA
tpm4a	ENSORLG00000017032	tpm4a	ced_cell	0.0158932755792066	0.000680632800047652	23.3507341669309	7.00546647365053e-119	0.0228378005192742	1.55030973061886e-115	fin	NA
alcamb	ENSORLG00000005387	alcamb	ced_cell	0.015937659600252	0.000575402574720661	27.6982764771069	1.68843992361384e-165	0.0228491883296712	3.8310701866798e-162	fin	NA
ece1	ENSORLG00000017044	ece1	ced_cell	0.0159409018047315	0.000831002147135641	19.1827444245213	3.15678798695642e-81	0.0225834413397033	6.7870941719563e-78	fin	NA
ENSORLG00000009393	ENSORLG00000009393		ced_cell	0.0159901815840917	0.00113264039000818	14.1176155513722	5.06157469588765e-45	0.0227213318266231	1.01029030929918e-41	fin	NA
ENSORLG00000007663	ENSORLG00000007663	tesk1b	ced_cell	0.0160773532086512	0.00147483303541493	10.9011344488415	1.38027248278656e-27	0.0222409339093754	2.56040545556907e-24	fin	NA
nr2f5	ENSORLG00000024314	nr2f5	ced_cell	0.0162137463689353	0.000865046096321282	18.7432166191909	1.14799199701649e-77	0.0225454125197234	2.45899885760932e-74	fin	NA
slc1a2b	ENSORLG00000012070	slc1a2b	ced_cell	0.0162367021395241	0.00125548400196623	12.9326236846472	4.30495456216781e-38	0.0231046116061648	8.42910103272457e-35	fin	NA
pcdh10a	ENSORLG00000014196	pcdh10a	ced_cell	0.0163023097460244	0.00160253819517386	10.1728057372485	3.03653496641613e-24	0.021145647989569	5.50220135914603e-21	fin	0.417247057907773	pigment
fat2	ENSORLG00000011281	fat2	ced_cell	0.0163581265329679	0.000797893695858711	20.5016365185877	2.19930680208763e-92	0.0233928472513201	4.7834922945406e-89	fin	NA
ENSORLG00000028152	ENSORLG00000028152		ced_cell	0.0164151211290148	0.00127619586570771	12.862540594356	1.06010675760894e-37	0.0231342846066292	2.06932839085265e-34	fin	NA
ENSORLG00000017651	ENSORLG00000017651		ced_cell	0.0165190492148191	0.00172481122472886	9.57730850656768	1.11802918677672e-21	0.0229927631975403	1.99120998164934e-18	fin	NA
ENSORLG00000027149	ENSORLG00000027149	zgc:162730	ced_cell	0.0165678972991275	0.000856264985167933	19.3490304825184	1.35383648079183e-82	0.0237775234216515	2.91480994314481e-79	fin	NA
ENSORLG00000022500	ENSORLG00000022500		ced_cell	0.0165792537631972	0.00146068409478737	11.3503349713756	9.26290239404014e-30	0.0237309383412254	1.74235194031895e-26	fin	NA
iqgap1	ENSORLG00000000149	iqgap1	ced_cell	0.0165947291929258	0.00115601275097611	14.3551437290926	1.75582465125822e-46	0.0235290995156234	3.52218425042399e-43	fin	NA
ano9b	ENSORLG00000022144		ced_cell	0.0166064987444282	0.001064473240943	15.6006728076289	1.60011885987365e-54	0.0237546448111381	3.29624485133972e-51	fin	NA
slit1a	ENSORLG00000007918		ced_cell	0.0166613935152405	0.00104949170011228	15.8756791630252	2.19700754622655e-56	0.0238664191347654	4.5434116055965e-53	fin	0.400917890586999	floor-plate
ENSORLG00000000046	ENSORLG00000000046		ced_cell	0.0166942702904365	0.00160443586643929	10.4050717386953	2.75952560870396e-25	0.0233547263357817	5.04993186392825e-22	fin	NA
ENSORLG00000011406	ENSORLG00000011406		ced_cell	0.0168051248975938	0.00109314545187094	15.3731828356706	5.25935022263833e-53	0.0236340317306946	1.07974460070765e-49	fin	NA
thra	ENSORLG00000012005		ced_cell	0.0168205387760608	0.00129012063542765	13.037958090241	1.10114295808905e-38	0.0238486820466658	2.15934134081263e-35	fin	NA
ENSORLG00000015557	ENSORLG00000015557		ced_cell	0.0168763495877515	0.00126844869734985	13.3047159282129	3.32241372988863e-40	0.0229164328620567	6.54183263415071e-37	fin	NA
elmsan1b	ENSORLG00000011175	mideasb	ced_cell	0.0168800985690891	0.000867735355862521	19.4530491987508	1.86335207530753e-83	0.0238675754742634	4.01738707436304e-80	fin	NA
ENSORLG00000012363	ENSORLG00000012363		ced_cell	0.0169196189190575	0.000866986216804388	19.515441642684	5.64380972436634e-84	0.0241709704262631	1.21849851949069e-80	fin	NA
b4galt5	ENSORLG00000009547	b4galt5	ced_cell	0.0170468814255627	0.00128226807182785	13.2943194953475	3.81300827409225e-40	0.0245276537740682	7.50400028341355e-37	fin	NA
pde5ab	ENSORLG00000020785	pde5ab	ced_cell	0.0170679211980008	0.00102523780908312	16.6477680073707	8.82217487537847e-62	0.0240770306536135	1.83765902654134e-58	fin	NA
RBMS1	ENSORLG00000016818		ced_cell	0.0171025649967349	0.00127276634156832	13.4373171556854	5.68300344753005e-41	0.0235637211001589	1.12296148123194e-37	fin	NA
myh9b	ENSORLG00000016200	myh9b	ced_cell	0.0173351171193795	0.00049658079128828	34.9089562534366	1.2052239787278e-258	0.0248871823746754	2.81178754237196e-255	fin	NA
ENSORLG00000023804	ENSORLG00000023804	tmem79b	ced_cell	0.0173426969500124	0.00162727756802915	10.6574915618217	1.91886315409086e-26	0.0241410704902106	3.54222138245173e-23	fin	NA
pparab	ENSORLG00000002413	pparab	ced_cell	0.017361923364231	0.00137842816210934	12.59545026827	3.14770979707285e-36	0.0238490772915144	6.10655700632133e-33	fin	NA
ripor2	ENSORLG00000012880	ripor2	ced_cell	0.0174086499376858	0.00143677661415387	12.1164624801037	1.1582255159629e-33	0.023725536193824	2.22031831410088e-30	fin	NA
stard13b	ENSORLG00000003808	stard13b	ced_cell	0.017509217058787	0.00178212202370825	9.8249260296743	9.99236380226733e-23	0.0251044761006598	1.79362930250699e-19	fin	NA
prkceb	ENSORLG00000003528	prkceb	ced_cell	0.0175388681334583	0.0016788657660073	10.4468555429356	1.78255427960351e-25	0.0233723249964218	3.26920454879284e-22	fin	NA
ENSORLG00000002553	ENSORLG00000002553		ced_cell	0.0175468912462733	0.00135956754950184	12.9062298174906	6.04794971606681e-38	0.0245161756797063	1.18297896446267e-34	fin	NA
PRTG	ENSORLG00000008619	prtga	ced_cell	0.0175878645194023	0.000795283689380175	22.1152083894866	5.43836331114101e-107	0.0246337441740575	1.19643992845102e-103	fin	NA
sema6dl	ENSORLG00000002823	sema6d	ced_cell	0.0179390745145238	0.000974372612655588	18.4108977217986	5.00787559290076e-75	0.0254873819070926	1.06918143908431e-71	fin	NA
ENSORLG00000005433	ENSORLG00000005433		ced_cell	0.0179802137659893	0.00126210323300435	14.2462306535644	8.25600457471376e-46	0.0247584895367324	1.65202651540022e-42	fin	NA
perp	ENSORLG00000004769	perp	ced_cell	0.0180006586755781	0.00144088224923857	12.4928034092241	1.13755836276366e-35	0.0253572364995038	2.20345054867321e-32	fin	NA
plecb	ENSORLG00000023311	plecb	ced_cell	0.0181495844773116	0.00052309075688381	34.6968174039883	1.23985017116711e-255	0.0261728390083347	2.88637119847703e-252	fin	NA
ENSORLG00000016206	ENSORLG00000016206		ced_cell	0.0181521549355522	0.00156176607689035	11.6228385314241	4.04456165105857e-31	0.0258175935360681	7.68062257536022e-28	fin	NA
ppm1e	ENSORLG00000014237	ppm1e	ced_cell	0.0181815145509072	0.0014124902059724	12.8719579605089	9.39459575159254e-38	0.0256727576235213	1.83570400986118e-34	fin	NA
osbpl3a	ENSORLG00000005177	osbpl3a	ced_cell	0.018261243898618	0.00148317903349291	12.3122316903391	1.06361575383033e-34	0.025843683240721	2.05171478913871e-31	fin	NA
reep3b	ENSORLG00000014577	reep3b	ced_cell	0.0183015156160476	0.00105140707677574	17.4066886368801	2.51760662219474e-67	0.0261503041006184	5.30459715296432e-64	fin	NA
ENSORLG00000014964	ENSORLG00000014964		ced_cell	0.0183031386876321	0.00133397166387196	13.7207852185599	1.23156928968227e-42	0.0251753253594902	2.44220190143994e-39	fin	NA
igfbp2a	ENSORLG00000022125	igfbp2a	ced_cell	0.0184493564615985	0.00137101493659554	13.4567144158263	4.38307445911108e-41	0.0257416910117386	8.66972128012172e-38	fin	NA
ENSORLG00000026256	ENSORLG00000026256		ced_cell	0.0185094186806899	0.000998858261073257	18.5305757603704	5.67837551824798e-76	0.0265006311905986	1.21403668580142e-72	fin	NA
ENSORLG00000022678	ENSORLG00000022678		ced_cell	0.0185956536734319	0.00124681170558369	14.9145645570647	5.16706322422386e-50	0.0253559491775549	1.04736371555018e-46	fin	NA
rela	ENSORLG00000011104	rela	ced_cell	0.0186158968657108	0.00164202249134212	11.3371753212071	1.07553494572381e-29	0.0255262136142183	2.02093016301504e-26	fin	NA
ccdc85cb	ENSORLG00000010496	ccdc85cb	ced_cell	0.0186286321340068	0.00158029440381927	11.7880770120966	5.84823133047971e-32	0.0249571922832945	1.11467289158943e-28	fin	NA
cdon	ENSORLG00000002446	cdon	ced_cell	0.0186322688152596	0.000656303142513344	28.3897296970214	1.37550390869037e-173	0.0266026251707523	3.13752441572273e-170	fin	NA
ENSORLG00000012804	ENSORLG00000012804	crybg1b	ced_cell	0.0188188777437827	0.00124230269313297	15.1483836007175	1.57983666279701e-51	0.0269547452157589	3.22760630209429e-48	fin	NA
ENSORLG00000023267	ENSORLG00000023267		ced_cell	0.0189155767275115	0.00154630976655643	12.2327215003212	2.81776176246929e-34	0.0267747101576845	5.41573810746598e-31	fin	NA
grb10b	ENSORLG00000005315	grb10b	ced_cell	0.01901516294682	0.00115602557464329	16.4487389932419	2.29220828240388e-60	0.0267258751702501	4.76779322740007e-57	fin	NA
nr6a1a	ENSORLG00000027378	nr6a1a	ced_cell	0.0190258858047109	0.000783220228175109	24.2918723499276	2.40734417891588e-128	0.0271899413958165	5.35393345390892e-125	fin	NA
alpl	ENSORLG00000017066	alpl	ced_cell	0.0190272341469103	0.00129547525419923	14.6874547277028	1.45407248545193e-48	0.0265495719893844	2.93577234812745e-45	fin	NA
opga	ENSORLG00000000705	tnfrsf11b	ced_cell	0.019038908132687	0.00180128212361809	10.5696425246508	4.88701178133498e-26	0.0273487883360988	8.9969886894377e-23	fin	NA
ENSORLG00000005579	ENSORLG00000005579		ced_cell	0.0190429603340883	0.000921161139798235	20.6727786392067	6.9630332741657e-94	0.0271260297378595	1.51724495044071e-90	fin	NA
zgc:91849	ENSORLG00000025661		ced_cell	0.019147556480925	0.00150206894889485	12.7474550985245	4.60860482517126e-37	0.0272510693164053	8.97756219943361e-34	fin	NA
itga3b	ENSORLG00000004209	itga3b	ced_cell	0.0191753398106742	0.000625481731332742	30.6569142632135	2.20794100778954e-201	0.0275068127719784	5.08488814093931e-198	fin	NA
bach2b	ENSORLG00000017926	bach2b	ced_cell	0.0192135901163875	0.00170232624035249	11.2866674206991	1.90524639571013e-29	0.0260645393223868	3.57043174556078e-26	fin	NA
niban1a	ENSORLG00000013464	niban1a	ced_cell	0.0192795942512499	0.00144356306929369	13.3555607381138	1.69150690207129e-40	0.0271636417376184	3.33396010398251e-37	fin	NA
dsc2l	ENSORLG00000017106	dsc2l	ced_cell	0.0192882747647166	0.00128462176551949	15.0147500863156	1.1669519949689e-50	0.0273865101737279	2.37358035776674e-47	fin	NA
sema3b	ENSORLG00000003270	sema3b	ced_cell	0.0193000227543619	0.000734732723145028	26.2680865386641	2.37618235006805e-149	0.027734169580854	5.35591501705339e-146	fin	NA
mertka	ENSORLG00000027699	mertka	ced_cell	0.0193824595124578	0.00139538779439813	13.8903748407932	1.19886723911921e-43	0.0268393083532319	2.38334807136899e-40	fin	NA
chst11	ENSORLG00000011953	chst11	ced_cell	0.0194576097383758	0.00128378796886604	15.1564044922173	1.40039415590115e-51	0.027128422405889	2.86240565466195e-48	fin	NA
luzp1	ENSORLG00000024561	luzp1	ced_cell	0.0196674305048806	0.00120442103276145	16.3293648731688	1.58812185290571e-59	0.0276455145515194	3.29694096663225e-56	fin	NA
cnksr1	ENSORLG00000014435	cnksr1	ced_cell	0.0197537434267584	0.00106817629390311	18.4929618261593	1.12719246574996e-75	0.0281196888998544	2.40881029930766e-72	fin	NA
sdc4	ENSORLG00000002981	sdc4	ced_cell	0.0199616417212563	0.00107300802481789	18.6034412227665	1.49875170958122e-76	0.0283252040113001	3.20732865850381e-73	fin	NA
fgd4a	ENSORLG00000025204	fgd4a	ced_cell	0.0199751314257852	0.00151075662585549	13.2219386524113	9.91838101051198e-40	0.02838469369687	1.94995370666666e-36	fin	NA
egln1b	ENSORLG00000012686	egln1a	ced_cell	0.0200415943444679	0.00122273969560998	16.390728473463	5.88166286539933e-60	0.0282768743702199	1.22279770971652e-56	fin	NA
fgfr2	ENSORLG00000013277	fgfr2	ced_cell	0.0201307000573347	0.000712523989683388	28.2526628559971	5.70769060232027e-172	0.0288689260505549	1.30135345732902e-168	fin	NA
ano1	ENSORLG00000000283	ano1a	ced_cell	0.0201441941722214	0.000842647995043047	23.9058234170394	2.02277234445366e-124	0.0287267012556148	4.48853183234267e-121	fin	NA
ppfia3	ENSORLG00000001644	ppfia3	ced_cell	0.0201519361864887	0.00157176442732087	12.8212191574017	1.7994634020798e-37	0.0285768878342207	3.50715417065353e-34	fin	NA
CARD10	ENSORLG00000014407		ced_cell	0.0202560683237176	0.00143494081737935	14.1163092431306	5.15523814336443e-45	0.0288316000023024	1.0284700096012e-41	fin	NA
rnd2	ENSORLG00000025944	rnd2	ced_cell	0.0203091258361299	0.00112333638633914	18.0792913708739	1.94350493505829e-72	0.028053648231538	4.13383499686898e-69	fin	NA
sik1	ENSORLG00000008806	sik1	ced_cell	0.0203375537575972	0.00164558901997494	12.3588292767698	5.99204605931991e-35	0.0290326364788651	1.15706409405467e-31	fin	NA
cyt1	ENSORLG00000019717		ced_cell	0.020448491824025	0.00121537461413007	16.8248469124571	4.7112724427353e-63	0.0293602026435934	9.86069322264498e-60	fin	NA
pim1	ENSORLG00000001653	pim1	ced_cell	0.0205781576513042	0.00127344012796779	16.1595014946983	2.43712263521415e-58	0.027648641373771	5.05459234543415e-55	fin	NA
pde4cb	ENSORLG00000008341	pde4cb	ced_cell	0.0205907126031968	0.00139047113708856	14.8084430190407	2.47261259337248e-49	0.0293933291452882	5.0045678889859e-46	fin	NA
ENSORLG00000019251	ENSORLG00000019251	septin12	ced_cell	0.020688594961549	0.00115120372070957	17.9712717995709	1.32487277842597e-71	0.0293798594466542	2.80873029026306e-68	fin	NA
tead1b	ENSORLG00000007439	tead1b	ced_cell	0.0206900746090308	0.00143281970809408	14.4401102889298	5.20671907188562e-47	0.0293538322264764	1.0470712053562e-43	fin	NA
nedd9	ENSORLG00000009253	nedd9	ced_cell	0.0207008724294593	0.00113710708370478	18.2048575073636	2.05858021001955e-73	0.029454559187228	4.3806586869216e-70	fin	NA
gas6	ENSORLG00000004757	gas6	ced_cell	0.0208599249486104	0.000968283172219043	21.5432071392969	1.07990707899481e-101	0.0296398234187604	2.36823622423562e-98	fin	NA
ENSORLG00000002986	ENSORLG00000002986		ced_cell	0.0209049059073198	0.00119931642135033	17.4306842924594	1.66648741252555e-67	0.0300420614918708	3.51462195301639e-64	fin	NA
map3k5	ENSORLG00000017694	map3k5	ced_cell	0.0209335011376632	0.00116596065079762	17.9538658730402	1.80321493534467e-71	0.0298100303637115	3.82101244799536e-68	fin	NA
PDE3A	ENSORLG00000004498		ced_cell	0.0211709815111497	0.00134111078587348	15.7861540852203	8.94412569655081e-56	0.0293798184495826	1.84696195633774e-52	fin	NA
slc15a2	ENSORLG00000009993	slc15a2	ced_cell	0.0212534894095748	0.00165114880421194	12.8719406484497	9.39668331064395e-38	0.0291810348722043	1.83570400986118e-34	fin	NA
ENSORLG00000016028	ENSORLG00000016028		ced_cell	0.0212591109207142	0.00160664086833638	13.2320242436801	8.68404723988341e-40	0.0296759836109175	1.70815209208507e-36	fin	NA
GCA	ENSORLG00000003319	gca	ced_cell	0.0213451163791627	0.00156801119277965	13.6128597024385	5.34582071076069e-42	0.0299083278216008	1.05900708280169e-38	fin	NA
quo	ENSORLG00000016585	quo	ced_cell	0.0214013236402168	0.00105936546329245	20.2020212870662	8.68668068105923e-90	0.0302142998282638	1.88414103972175e-86	fin	NA
serpinh1b	ENSORLG00000014312	serpinh1b	ced_cell	0.0214106776697791	0.0012582137621717	17.0167250696924	1.90425713395864e-64	0.0303599196845699	4.0008442384471e-61	fin	NA
greb1l	ENSORLG00000017649	greb1l	ced_cell	0.0214182378748527	0.00120668769344194	17.7496115948276	6.57222147913856e-70	0.0286158561155616	1.39199650928155e-66	fin	NA
MYO1D	ENSORLG00000012150	myo1d	ced_cell	0.0216885974180318	0.00173931085266425	12.4696499103709	1.51782342598569e-35	0.0309190639153031	2.93698832928231e-32	fin	NA
fosl1a	ENSORLG00000023745	fosl1a	ced_cell	0.0217055543892183	0.00102158972713292	21.246840891925	5.32904655453591e-99	0.0308527295667945	1.16599538613246e-95	fin	NA
ENSORLG00000017833	ENSORLG00000017833	crybg1a	ced_cell	0.0218737833613772	0.000845092572053709	25.8832985695525	3.84993965293686e-145	0.0314259169062704	8.65081440014913e-142	fin	NA
ENSORLG00000029374	ENSORLG00000029374		ced_cell	0.0219848171489932	0.00143111561290911	15.3620133486654	6.23518860309871e-53	0.031019622164315	1.27946070135586e-49	fin	NA
adgre5b.3	ENSORLG00000015018		ced_cell	0.0220487056460923	0.00179273117093107	12.2989469941782	1.25217634443504e-34	0.030024234515503	2.41419599207076e-31	fin	NA
ppp1r12a	ENSORLG00000016314	ppp1r12a	ced_cell	0.0223008677507794	0.000864140899492784	25.8069809725116	2.5913368975288e-144	0.0315797027903499	5.81495999805463e-141	fin	NA
ENSORLG00000004461	ENSORLG00000004461	slc12a7b	ced_cell	0.0225000815173759	0.00170589344350879	13.1896172079168	1.517486320726e-39	0.0305740983357015	2.98186062022659e-36	fin	NA
ENSORLG00000003577	ENSORLG00000003577		ced_cell	0.0226805671728037	0.00134959800221469	16.8054243823605	6.50632822379603e-63	0.0320273615444315	1.35982259877337e-59	fin	NA
TPM4	ENSORLG00000018019	tpm4b	ced_cell	0.0229641721125422	0.00107174154201952	21.4269683614857	1.24146048532093e-100	0.0325385530764647	2.71879846285284e-97	fin	NA
lims2	ENSORLG00000015535		ced_cell	0.02298797014697	0.00127258021045322	18.0640638272875	2.54910079720453e-72	0.0324939322072724	5.41938829485683e-69	fin	NA
PTPRD	ENSORLG00000004650	PTPRD	ced_cell	0.0231457683431611	0.000701191238384405	33.0092092943013	3.02235259851453e-232	0.0332555245959772	6.99372391296262e-229	fin	NA
tfap2a	ENSORLG00000006633	tfap2a	ced_cell	0.0232167156828077	0.000852734830190379	27.2261843434076	4.41655828563683e-160	0.0328490715782051	1.00079210752531e-156	fin	NA
si:ch1073-396h14.1	ENSORLG00000017020	si:ch1073-396h14.1	ced_cell	0.0234691501930274	0.00149096357048072	15.7409279862287	1.81251782792146e-55	0.0336299343088247	3.73922427900197e-52	fin	NA
rgs3a	ENSORLG00000026253		ced_cell	0.0235135075137652	0.00164442610202509	14.298914061756	3.91011771069568e-46	0.031831163516792	7.83196577452345e-43	fin	NA
klf7b	ENSORLG00000010342	klf7b	ced_cell	0.0235751369421635	0.00109810419893055	21.468943443731	5.14736514899969e-101	0.0335501030577702	1.12830244066073e-97	fin	NA
dspa	ENSORLG00000017125	dspa	ced_cell	0.0241609762215992	0.000929659294339517	25.9890654229026	2.71707919332844e-146	0.034699286824321	6.11071110579566e-143	fin	NA
ENSORLG00000000626	ENSORLG00000000626	cd82a	ced_cell	0.0241628672511177	0.00136273196055759	17.7311958260897	9.07131438224031e-70	0.0335876159945204	1.91949012328205e-66	fin	NA
pde7a	ENSORLG00000008573	pde7a	ced_cell	0.0241877854465879	0.00121550019093797	19.8994501415281	3.34264652730833e-87	0.0340958279247714	7.24017237814984e-84	fin	NA
fgfr4	ENSORLG00000013964	fgfr4	ced_cell	0.0242004652114451	0.00159434687350342	15.1789209824001	9.9796463083806e-52	0.032450061856102	2.04183563469467e-48	fin	NA
rps6ka1	ENSORLG00000014406	rps6ka1	ced_cell	0.0242645182500717	0.000981698246750581	24.7168804980422	9.8435971045694e-133	0.0346494624898445	2.19118471547715e-129	fin	NA
plxna4	ENSORLG00000014480	plxna4	ced_cell	0.0246297743227388	0.00164959210005256	14.930827034122	4.06103095078375e-50	0.0347818235353583	8.23577076818945e-47	fin	0.481186017943623	sc-motor-neuron
hs6st1b	ENSORLG00000013805	hs6st1b	ced_cell	0.0248266708777836	0.000719117213169488	34.523816734077	3.45148434270889e-253	0.0356451258067756	8.03160406548359e-250	fin	NA
pcdh19	ENSORLG00000000886	pcdh19	ced_cell	0.0249040487255643	0.00112058328829767	22.2241835887069	5.14346710384247e-108	0.0353824949714296	1.1331058029765e-104	fin	NA
nrp1a	ENSORLG00000004717	nrp1a	ced_cell	0.0249370162087774	0.00169356585434506	14.7245624637497	8.45760553383595e-49	0.0348767865991027	1.70843631783486e-45	fin	NA
AHNAK	ENSORLG00000028884		ced_cell	0.0250801407276448	0.000547065498090168	45.8448591899888	0	0.0361746025076059	0	fin	NA
abcc3	ENSORLG00000020741	abcc3	ced_cell	0.0250989670881502	0.00122270030858033	20.5274889619456	1.30778298190621e-92	0.0349528141708892	2.84573576862791e-89	fin	NA
SYDE2	ENSORLG00000010849	SYDE2	ced_cell	0.0251164653008378	0.000722128513347792	34.7811571438963	7.90130016562262e-257	0.0359447433407695	1.84179306860663e-253	fin	NA
CERS5	ENSORLG00000010219		ced_cell	0.0251237513252672	0.0016609991060719	15.1256862411458	2.2214656565036e-51	0.0343564013403753	4.53623287058035e-48	fin	NA
ENSORLG00000007043	ENSORLG00000007043		ced_cell	0.0252700386727001	0.00134037512590719	18.852960029079	1.50759133152927e-78	0.0358986790844671	3.23378340613028e-75	fin	NA
btbd11b	ENSORLG00000016367	btbd11b	ced_cell	0.0252774420475404	0.00167500718758533	15.0909454209447	3.73935080304438e-51	0.0350928212482656	7.62827563821054e-48	fin	NA
si:ch73-74h11.1	ENSORLG00000000110		ced_cell	0.0253655555676175	0.00120913564268101	20.9782547732814	1.37055176066352e-96	0.0358550938168958	2.99602614881045e-93	fin	NA
cish	ENSORLG00000003816	cisha	ced_cell	0.0256637239434762	0.00166635933447844	15.4010743136076	3.43656818531957e-53	0.0354486236459448	7.0587110526464e-50	fin	NA
src	ENSORLG00000016183	src	ced_cell	0.0256772689723255	0.00106709881911275	24.0626908327713	5.22873465087233e-126	0.0366323606848434	1.16130196595874e-122	fin	NA
nuak2	ENSORLG00000000229	nuak2	ced_cell	0.025819139419201	0.00161053736565386	16.031381804494	1.87714878554232e-57	0.0346527050440357	3.88945228364369e-54	fin	NA
itgb3a	ENSORLG00000003389	itgb3a	ced_cell	0.0260228253318738	0.0010423589819293	24.9653198015411	2.48331901084207e-135	0.0373426974779562	5.54028471318866e-132	fin	NA
ago3a	ENSORLG00000015016		ced_cell	0.0260255203048355	0.00168373423013855	15.4570239405859	1.46026037346426e-53	0.0361065775139224	3.00083506746905e-50	fin	NA
wnt7bb	ENSORLG00000002408	wnt7bb	ced_cell	0.026205707109097	0.00155879753419936	16.8114886854481	5.88272737838477e-63	0.0354741210585127	1.23066656755809e-59	fin	NA
bmpr1ba	ENSORLG00000005565	bmpr1ba	ced_cell	0.0262598894087072	0.00138653550345103	18.9392116850578	3.03319275131644e-79	0.0355062867688872	6.50923164432508e-76	fin	NA
tagln2	ENSORLG00000009005	tagln2	ced_cell	0.0263753263050269	0.000900415788908187	29.2923853956501	2.01718072795155e-184	0.0375191816180321	4.621361047737e-181	fin	NA
ENSORLG00000012132	ENSORLG00000012132		ced_cell	0.026424553206219	0.000768935635790322	34.3651041469283	5.90618297165166e-251	0.0376998621077193	1.37259692261185e-247	fin	NA
ccn1	ENSORLG00000010756	ccn1	ced_cell	0.0266752656285449	0.00119001753781442	22.4158592465256	7.91130421600539e-110	0.0382179170418755	1.74444257962919e-106	fin	NA
flna	ENSORLG00000001982		ced_cell	0.026855431702906	0.000467182230104447	57.4838467141655	0	0.0386842232901314	0	fin	NA
pcdh7a	ENSORLG00000004916	pcdh7a	ced_cell	0.0269126210299893	0.00129789165553958	20.735645317637	1.94539413809616e-94	0.0385929708633041	4.24290461518773e-91	fin	NA
svild	ENSORLG00000005263	svild	ced_cell	0.0269921369051662	0.000795934969814618	33.9124902521282	1.23161587538916e-244	0.0386858657344882	2.85734883090285e-241	fin	NA
ENSORLG00000007995	ENSORLG00000007995		ced_cell	0.0270788799935938	0.000678651341166832	39.9010189046942	0	0.0390448147528199	0	fin	NA
pdlim5b	ENSORLG00000007854	pdlim5b	ced_cell	0.0272506966698913	0.00133471701043244	20.4168347723854	1.20474964238091e-91	0.0388119376370535	2.61671622325134e-88	fin	NA
ENSORLG00000000896	ENSORLG00000000896	col14a1b	ced_cell	0.0275533032673951	0.00110538317462904	24.926472466565	6.35165123503597e-135	0.0396411332431536	1.41641822541302e-131	fin	NA
erf	ENSORLG00000007065	erf	ced_cell	0.0276032006584663	0.000990516021481104	27.8674953860833	1.83974912525207e-167	0.0394188492300408	4.18358951082321e-164	fin	NA
klf6a	ENSORLG00000026971	klf6a	ced_cell	0.027971376142694	0.00095253711714817	29.3651298612261	2.61952682323464e-185	0.0399123901713471	6.00657500567703e-182	fin	NA
si:ch211-166a6.5	ENSORLG00000008274	si:ch211-166a6.5	ced_cell	0.0279716909325352	0.00127824880596009	21.8828218748271	8.01091698212268e-105	0.0392504476022394	1.76079955267057e-101	fin	NA
col4a5	ENSORLG00000009416	col4a5	ced_cell	0.0280273387324587	0.000871724512948879	32.151601011709	9.30588428819547e-221	0.0402776425504135	2.15058985900197e-217	fin	0.383284183443568	rpe
tspan33a	ENSORLG00000023796	tspan33a	ced_cell	0.0280684521595865	0.00145740128804306	19.2592475318007	7.43736459843976e-82	0.039911340601231	1.60052086158424e-78	fin	NA
myl9a	ENSORLG00000016619	myl9a	ced_cell	0.0281874698324408	0.000999886308840331	28.1906748629578	3.06084789404669e-171	0.0389392935765488	6.97567235053241e-168	fin	NA
col4a6	ENSORLG00000009315	col4a6	ced_cell	0.0283272495347175	0.000748479069046021	37.8464150919039	5.44496427702411e-302	0.040752071562804	1.27847761224526e-298	fin	0.382140703646164	rpe
ENSORLG00000023396	ENSORLG00000023396		ced_cell	0.0284135230344074	0.00167566045590165	16.9566113076998	5.22283055167472e-64	0.0390413501816461	1.09627213279652e-60	fin	NA
itpr2	ENSORLG00000011375	itpr2	ced_cell	0.0284155323566672	0.00122488971856839	23.1984413991803	2.20736662153557e-117	0.0401297066720557	4.87828023359361e-114	fin	NA
npr2	ENSORLG00000013710	npr2	ced_cell	0.0284612565703338	0.00180767286197998	15.7446942801142	1.70910983813387e-55	0.0392552583050181	3.52760270590831e-52	fin	NA
pld2	ENSORLG00000008021	pld2	ced_cell	0.0284975130364717	0.00140528735076744	20.2787800095894	1.89279101023332e-90	0.0399930011177775	4.1073564922063e-87	fin	NA
wnt6b	ENSORLG00000018249	wnt6b	ced_cell	0.0287883428426281	0.0011597100893436	24.8237409566063	7.56137900765426e-134	0.0406115355955891	1.68467524290537e-130	fin	NA
dag1	ENSORLG00000010935	dag1	ced_cell	0.0289207137538732	0.000661511467099022	43.7191419835872	0	0.0415714778901739	0	fin	NA
ENSORLG00000002318	ENSORLG00000002318	SLC6A13	ced_cell	0.0289513415641775	0.00133483279110084	21.6891147394583	4.94831152304757e-103	0.0407592210114066	1.08615437930894e-99	fin	NA
dlc1	ENSORLG00000005951	dlc1	ced_cell	0.0290578080987072	0.00108404350687553	26.8050201992895	2.54599269777625e-155	0.0410431822827822	5.74885151157877e-152	fin	NA
msna	ENSORLG00000009545	msna	ced_cell	0.0292076190629056	0.00175064024049503	16.6839641790974	4.858867539348e-62	0.039643964289827	1.01258799520012e-58	fin	NA
wnt9b	ENSORLG00000004531	wnt9b	ced_cell	0.0293367810125089	0.00116885270107334	25.0987836068389	9.75667850589405e-137	0.0418101236203213	2.17964197821673e-133	fin	NA
spaca4l	ENSORLG00000029444	lye	ced_cell	0.0294127651319195	0.00135558315780861	21.6974996793759	4.14240212999781e-103	0.0418028425385751	9.09671507747519e-100	fin	NA
ENSORLG00000013126	ENSORLG00000013126		ced_cell	0.0296482022520685	0.0017724941411299	16.7268266586025	2.39378780464043e-62	0.0421284854235313	5.00062272389386e-59	fin	NA
itga2.2	ENSORLG00000001925		ced_cell	0.0297561800724659	0.00106869459662653	27.8434832237339	3.49894578277451e-167	0.0426698293559256	7.95310376424646e-164	fin	NA
PRKCA	ENSORLG00000013842	prkcaa	ced_cell	0.0304195657918266	0.00165548416803612	18.3750267016525	9.59142372037684e-75	0.0433025346769351	2.04585067955638e-71	fin	NA
pawr	ENSORLG00000026995	pawr	ced_cell	0.0306341152769363	0.000868672783740158	35.2654254287075	9.61998161452743e-264	0.0438506634553978	2.24626570699216e-260	fin	NA
arrdc1b	ENSORLG00000028556	arrdc1b	ced_cell	0.0307066252628946	0.00116852206536839	26.2781732351917	1.83974621621268e-149	0.0428094267586309	4.14862771755959e-146	fin	NA
nr4a3	ENSORLG00000008732	nr4a3	ced_cell	0.0311771240019642	0.00100119967005155	31.139766556614	1.49770775930337e-207	0.044873894188196	3.45071867743496e-204	fin	NA
p3h2	ENSORLG00000005641	p3h2	ced_cell	0.0316002649273365	0.00123118679616245	25.6665073292153	8.54624387802498e-143	0.044533449787906	1.9152132530654e-139	fin	NA
marcksl1a	ENSORLG00000024032	marcksl1a	ced_cell	0.0317451886837744	0.00129931570955636	24.4322364843981	8.71131910871551e-130	0.0449826465639457	1.9382685016892e-126	fin	NA
ENSORLG00000005095	ENSORLG00000005095		ced_cell	0.0319506260659526	0.00155564205531336	20.5385460985861	1.0468858970968e-92	0.0430906943654924	2.27907059797973e-89	fin	NA
fgfr3	ENSORLG00000017972	fgfr3	ced_cell	0.0320068807454496	0.00122371844427256	26.15542888583	4.11442171177524e-148	0.0458346242641302	9.26156327320607e-145	fin	NA
boka	ENSORLG00000026569	boka	ced_cell	0.0321998848725307	0.00150101676749962	21.4520487510402	7.33774676183518e-101	0.0434751553463676	1.60770031551809e-97	fin	NA
mmp28	ENSORLG00000011349	mmp28	ced_cell	0.0326016282428237	0.00199028462223354	16.3803849352147	6.95543210108031e-60	0.046171132161662	1.44533879060449e-56	fin	NA
ENSORLG00000025564	ENSORLG00000025564		ced_cell	0.0327490741282268	0.00171014051936828	19.1499316911831	5.85858610717232e-81	0.046250329887746	1.25901015443133e-77	fin	NA
ENSORLG00000023029	ENSORLG00000023029		ced_cell	0.0330051389940169	0.00167395960444011	19.7168073270539	1.16582101457654e-85	0.0468658957171987	2.52167085452906e-82	fin	NA
BNC1	ENSORLG00000019081	BNC1	ced_cell	0.0330188153188536	0.0013816615253682	23.8979045971873	2.43125352240875e-124	0.0468635495589756	5.39252031270261e-121	fin	NA
DSG2	ENSORLG00000017110		ced_cell	0.0330366205837735	0.0014826138147593	22.2826876796213	1.44357626121795e-108	0.0469713646579867	3.18164207972436e-105	fin	NA
pdzrn3b	ENSORLG00000011027	pdzrn3b	ced_cell	0.0335415544367101	0.00110097345074814	30.4653617341252	5.84857775445542e-199	0.0481703119797745	1.34517288352475e-195	fin	NA
akap12b	ENSORLG00000027717	akap12b	ced_cell	0.0337274039404887	0.000926698887719772	36.3952135773877	3.3759954861812e-280	0.0485607674674539	7.90320543315019e-277	fin	NA
PKP3	ENSORLG00000005902	pkp3a	ced_cell	0.0340385473326813	0.0011479959478849	29.6504072121463	8.36249227951037e-189	0.0489335406215244	1.92002822737558e-185	fin	NA
emilin2b	ENSORLG00000011287	emilin2b	ced_cell	0.0341756159898123	0.00118917097421465	28.7390263728749	9.61316277479361e-178	0.0478545050503286	2.19660769404034e-174	fin	NA
ENSORLG00000008840	ENSORLG00000008840	rab11fip1b	ced_cell	0.0342039363411544	0.0012727111872225	26.8748610718189	4.17945259353836e-156	0.0481472889435048	9.44138340880315e-153	fin	NA
epha3	ENSORLG00000015835	epha3l	ced_cell	0.0343651528045896	0.00165148212893852	20.8086737376187	4.40247199267404e-95	0.0484466341066237	9.61940130399278e-92	fin	NA
rbp4	ENSORLG00000005072	rbp4	ced_cell	0.0347614021071049	0.00186991406413638	18.5898393802175	1.92257226921113e-76	0.0500783322405238	4.11238208384261e-73	fin	NA
itprid2	ENSORLG00000010558	itprid2	ced_cell	0.0350473590044413	0.00120131497437203	29.1741631063592	5.51099287638623e-183	0.049201072906986	1.26146626940481e-179	fin	NA
slit2	ENSORLG00000005750	slit2	ced_cell	0.0350784981144286	0.000809471546393877	43.3350601027302	0	0.050186964003962	0	fin	0.456064054608435	floor-plate
itga6b	ENSORLG00000014364	itga6b	ced_cell	0.0351596157419134	0.0010184771168578	34.5217532725603	3.69062197056784e-253	0.0504789836414434	8.5843867035408e-250	fin	NA
ENSORLG00000016518	ENSORLG00000016518		ced_cell	0.0353106432943015	0.00154767568704383	22.8152729863885	1.18344638248047e-113	0.0474203264434228	2.6118661661344e-110	fin	NA
tnfrsf19	ENSORLG00000013020	tnfrsf19	ced_cell	0.035862729381822	0.00113247995060698	31.6674298406789	2.16489927767692e-214	0.0501762094550795	4.99442263360066e-211	fin	NA
ENSORLG00000014552	ENSORLG00000014552	si:dkey-117n7.5	ced_cell	0.0364231742303211	0.00141725058400945	25.699883027939	3.73030560119448e-143	0.0507688244174327	8.36334515787802e-140	fin	NA
si:dkey-117n7.4	ENSORLG00000014551		ced_cell	0.0379435799650529	0.00118341505197017	32.0627829618052	1.39042702473247e-219	0.0539986016449923	3.21188642713201e-216	fin	NA
ENSORLG00000027435	ENSORLG00000027435		ced_cell	0.0380703098835072	0.00149566672511024	25.4537386199464	1.64718080931449e-140	0.0532016052576019	3.68803783205514e-137	fin	NA
emilin1a	ENSORLG00000016152	emilin1a	ced_cell	0.0394610339440811	0.00124421755898989	31.7155417547051	5.08920389993965e-215	0.0544598200332715	1.17458826010607e-211	fin	NA
hmcn2	ENSORLG00000013379		ced_cell	0.0396774128458285	0.0011402981882098	34.7956466616155	4.9207023413778e-257	0.0569787922584864	1.1475077860093e-253	fin	NA
krt98	ENSORLG00000012646	krt98	ced_cell	0.0399832916534199	0.00161044262709507	24.8275169700036	6.90454757578975e-134	0.0567573305890783	1.53902365464354e-130	fin	NA
pcdh12	ENSORLG00000011535	pcdh12	ced_cell	0.0401270515620274	0.00153258173526816	26.1826502551959	2.06785341243355e-148	0.0511095756569674	4.65887373821279e-145	fin	NA
ADAMTS5	ENSORLG00000004966	adamts5	ced_cell	0.0413073038436887	0.00219597243560197	18.81048376291	3.31217463554142e-78	0.0580121540909361	7.1013024186008e-75	fin	NA
il22ra2	ENSORLG00000019053	il22ra2	ced_cell	0.0418252538020729	0.00149346198798962	28.0055697020953	4.52011097805345e-169	0.0591721481494599	1.02877725860497e-165	fin	NA
IGFBP4	ENSORLG00000002661		ced_cell	0.0423618413555563	0.00145221015507895	29.1705998662798	6.08756638136143e-183	0.0593489041099357	1.3928351880555e-179	fin	NA
col12a1b	ENSORLG00000017285	col12a1b	ced_cell	0.0425330007553092	0.00166135478830743	25.6013953519472	4.29439339848982e-142	0.0613081218015052	9.6194412126172e-139	fin	NA
MAN1C1	ENSORLG00000014871	MAN1C1	ced_cell	0.0427116033227664	0.000820112853635798	52.0801535220591	0	0.0612929755202391	0	fin	NA
ENSORLG00000012618	ENSORLG00000012618		ced_cell	0.0434512720049208	0.000999655070427622	43.4662648050529	0	0.0626159953733043	0	fin	NA
krt5	ENSORLG00000001350		ced_cell	0.0448815622163468	0.00100243354738025	44.7726059584099	0	0.0647278962609611	0	fin	NA
thbs1	ENSORLG00000016859	THBS1	ced_cell	0.0449822212520289	0.00205683468860837	21.8696337149308	1.06189417122998e-104	0.0642373948511251	2.33298149419227e-101	fin	NA
col5a1	ENSORLG00000003591	col5a1	ced_cell	0.0449849839118631	0.00117646329970792	38.2374732157233	5.47959432055338e-308	0.0645823772043476	1.2882526247621e-304	fin	NA
col1a1b	ENSORLG00000011273	col1a1b	ced_cell	0.0451940544500625	0.0012052315158139	37.4982348677985	1.07466758222844e-296	0.0651698050045155	2.51794614516123e-293	fin	NA
TINAGL1	ENSORLG00000012101		ced_cell	0.045242106364257	0.00148396955330972	30.4872200803263	3.09915643629581e-199	0.0649533597461062	7.13115895991666e-196	fin	NA
VIT	ENSORLG00000012264	vit	ced_cell	0.0452835147352341	0.00125818689374839	35.9910876200002	2.92445891564082e-274	0.0651793482939205	6.84030940368388e-271	fin	NA
ENSORLG00000025318	ENSORLG00000025318		ced_cell	0.0453106101088326	0.00158061325792529	28.6664747885939	7.07673098150242e-177	0.0641950631777647	1.61632535617515e-173	fin	NA
ENSORLG00000029476	ENSORLG00000029476	dspb	ced_cell	0.0453929924204018	0.00136577890462536	33.2359741878232	2.4989029593155e-235	0.0654249650637158	5.7874592537747e-232	fin	NA
plekhn1	ENSORLG00000005463	plekhn1	ced_cell	0.0454689955060758	0.0015513641790086	29.309040469874	1.26458859010111e-184	0.0644604238567054	2.89843704851174e-181	fin	NA
igf2b	ENSORLG00000026863	igf2b	ced_cell	0.0458209216603041	0.00164674636998641	27.825123829289	5.7180075987103e-167	0.0593160009007548	1.29913132642698e-163	fin	NA
col12a1a	ENSORLG00000017312	col12a1a	ced_cell	0.0462198541736039	0.00128457525267978	35.9806512519868	4.15547700294552e-274	0.066517114574239	9.71550523288663e-271	fin	0.35486600135934	jaw
ENSORLG00000001218	ENSORLG00000001218	sema6ca	ced_cell	0.0480290990040511	0.00133860742312201	35.8798988967457	1.22914358382759e-272	0.0675153158234808	2.87250855540508e-269	fin	NA
COL6A6	ENSORLG00000016969		ced_cell	0.0490369080915269	0.00165522844815302	29.6254623621558	1.69528413602584e-188	0.0693087882655741	3.8906770921793e-185	fin	0.490215557219126	jaw
ENSORLG00000013882	ENSORLG00000013882		ced_cell	0.0514316990335182	0.00170269553539127	30.2060456285272	1.06034093092971e-195	0.0731485664381161	2.4377238002074e-192	fin	NA
col1a2	ENSORLG00000004319	col1a2	ced_cell	0.0531166665705078	0.00134682899597886	39.4383152791445	0	0.0765795971426186	0	fin	NA
erbb4b	ENSORLG00000016023	erbb4b	ced_cell	0.0542734364771554	0.0018789879529428	28.8843983231262	1.73663018468887e-179	0.0765912954900809	3.96993660219876e-176	fin	0.410718731460745	hatching-gland
postn	ENSORLG00000003583	postnb	ced_cell	0.0556734250540743	0.00148053185372738	37.6036658136813	2.70557199894838e-298	0.0800040347467634	6.34456633753395e-295	fin	NA
mylk5	ENSORLG00000004193	mylk5	ced_cell	0.062255063823808	0.00118955680527176	52.3346708185034	0	0.0886322827361829	0	fin	NA
kcnq5a	ENSORLG00000002279	kcnq5a	ced_cell	0.063849772224686	0.00192086778497726	33.2400661430438	2.19761907879061e-235	0.0880632227128325	5.09188340555784e-232	fin	NA
apoeb	ENSORLG00000013986	apoeb	ced_cell	0.064004986299947	0.00181696885597504	35.2262429207131	3.51349412459061e-263	0.0921754119237874	8.20049528679448e-260	fin	NA
lima1a	ENSORLG00000016655	lima1a	ced_cell	0.0656314368077169	0.00110098790713925	59.6114057040376	0	0.0943364135255681	0	fin	NA
col4a1	ENSORLG00000018010	col4a1	ced_cell	0.0672276311138864	0.00131789551142909	51.0113514545523	0	0.0957420330305918	0	fin	NA
wnt4b	ENSORLG00000012515	wnt4b	ced_cell	-0.176106517011722	0.0102744596622413	-17.140221753842	7.65225097276485e-63	-0.121578554644587	2.07376001361927e-59	floor-plate	NA
sema3c	ENSORLG00000016082	sema3c	ced_cell	-0.165135782486462	0.015579427989829	-10.599604978711	8.69066638412553e-26	-0.121923155568471	2.32040792456152e-22	floor-plate	NA
ldlrad4b	ENSORLG00000003324	ldlrad4b	ced_cell	-0.142031721565461	0.0134533857560061	-10.5573217137591	1.34222263559632e-25	-0.0991221599717993	3.57970776913539e-22	floor-plate	NA
hoxc5a	ENSORLG00000007942	hoxc5a	ced_cell	-0.132646687946859	0.00902656016597034	-14.6951535809765	3.15511754516643e-47	-0.111663678327763	8.53774807722036e-44	floor-plate	NA
ccn5	ENSORLG00000016338	ccn5	ced_cell	-0.132372706195282	0.0113209426429242	-11.6927282798326	6.64450773046202e-31	-0.136504873790887	1.78604367794819e-27	floor-plate	NA
cldn19	ENSORLG00000012418	cldn19	ced_cell	-0.131830384175385	0.010118909501149	-13.0281216726383	9.22993411581407e-38	-0.0965658932166339	2.49023622444664e-34	floor-plate	NA
si:ch211-57n23.4	ENSORLG00000008080	si:ch211-57n23.4	ced_cell	-0.131585272169601	0.01088927910656	-12.0839286863655	7.62017256674875e-33	-0.109274270237401	2.05211247222544e-29	floor-plate	NA
plcd3a	ENSORLG00000002890	plcd3a	ced_cell	-0.13102763910797	0.00969259891211212	-13.5183184918789	1.92493949491426e-40	-0.136320612971134	5.1973366362685e-37	floor-plate	NA
nr4a3	ENSORLG00000008732	nr4a3	ced_cell	-0.13084693739258	0.00723511250847813	-18.0849900038531	2.12229164097857e-69	-0.170641797390898	5.7535326386929e-66	floor-plate	NA
thbs1b	ENSORLG00000017831	thbs1b	ced_cell	-0.127011817962026	0.0171475239428348	-7.40700630513471	1.67902914437911e-13	-0.121181942301925	4.33021616335372e-10	floor-plate	NA
ENSORLG00000006729	ENSORLG00000006729	marco	ced_cell	-0.121828146483116	0.0115805568106747	-10.5200594820119	1.96612358353297e-25	-0.125589168748787	5.23775322653183e-22	floor-plate	NA
npas1	ENSORLG00000006935	npas1	ced_cell	-0.117316221069327	0.0105997721705307	-11.0678059095918	6.35438349973613e-28	-0.124466076828315	1.70106846287936e-24	floor-plate	NA
igsf11	ENSORLG00000013761	igsf11	ced_cell	-0.112087257851051	0.0111835524939214	-10.02250920823	2.85771648081016e-23	-0.140210427652386	7.59866812247422e-20	floor-plate	NA
KIRREL3	ENSORLG00000027086		ced_cell	-0.109410411228646	0.00850091453971833	-12.8704283189125	6.44306073453924e-37	-0.145709678830942	1.73769348010523e-33	floor-plate	NA
plecb	ENSORLG00000023311	plecb	ced_cell	-0.109256752108415	0.00584916659149914	-18.679028952125	1.1513804990897e-73	-0.153961444509758	3.12254391353127e-70	floor-plate	NA
IGSF9B	ENSORLG00000005174		ced_cell	-0.108043933258346	0.00880393637859775	-12.2722301266283	8.46478348817936e-34	-0.126286002548076	2.28210562841316e-30	floor-plate	NA
hdac5	ENSORLG00000016994	hdac5	ced_cell	-0.106560709220994	0.0114031088789041	-9.34488220296945	1.76372258714619e-20	-0.115221586382266	4.66151879782738e-17	floor-plate	NA
col1a1b	ENSORLG00000011273	col1a1b	ced_cell	-0.105984974971657	0.00922105570409778	-11.4938005335504	6.12694651120536e-30	-0.133963537944225	1.64447244360752e-26	floor-plate	NA
adgrd2	ENSORLG00000025166	adgrd2	ced_cell	-0.105214954480231	0.00653131548341645	-16.1093052000598	5.14032565591942e-56	-0.142714277964809	1.39200018762298e-52	floor-plate	NA
MME	ENSORLG00000005790		ced_cell	-0.10386717260715	0.0115811279917877	-8.96865768868138	5.22389824573204e-19	-0.109653009593074	1.37649718775039e-15	floor-plate	NA
ndrg4	ENSORLG00000028364	ndrg4	ced_cell	-0.102027053696373	0.00913673184874022	-11.1666901672769	2.1941746269449e-28	-0.133153479612793	5.87819382558539e-25	floor-plate	NA
sox6a	ENSORLG00000001260		ced_cell	-0.101884154517321	0.0110338374310697	-9.233791521201	4.8612487498444e-20	-0.134997453881603	1.28434191970889e-16	floor-plate	0.242575953012655	jaw
marcksl1b	ENSORLG00000014159	marcksl1b	ced_cell	-0.101499262101485	0.0114837827262395	-8.83848680535963	1.63735426641917e-18	-0.131728967152025	4.29969230361674e-15	floor-plate	NA
bcan	ENSORLG00000015637	bcan	ced_cell	-0.0999297479549241	0.0087165029338065	-11.4644311731201	8.48050947612983e-30	-0.134721471549727	2.27532069244563e-26	floor-plate	NA
pdlim4	ENSORLG00000019075	pdlim4	ced_cell	-0.0998820155228422	0.0082018329541548	-12.1780114373391	2.55139698403629e-33	-0.139195768056898	6.8760148719778e-30	floor-plate	NA
cast	ENSORLG00000008522	cast	ced_cell	-0.0997977608693128	0.0112481987824046	-8.87233261074878	1.21838243827789e-18	-0.129056874813661	3.20312743023257e-15	floor-plate	NA
ENSORLG00000012761	ENSORLG00000012761		ced_cell	-0.0967365276028517	0.00918637991143485	-10.5304296725675	1.76817631618283e-25	-0.121619885098183	4.71218988262724e-22	floor-plate	NA
PDE4B	ENSORLG00000009796	pde4ba	ced_cell	-0.0957157234634373	0.0110780131502654	-8.64015254045298	9.06143725767143e-18	-0.117908916298319	2.37500270523568e-14	floor-plate	NA
wnt4	ENSORLG00000012025	wnt4	ced_cell	-0.0956233948694409	0.00568197506787995	-16.8292528085872	9.5432066478171e-61	-0.134175210688312	2.58525468089365e-57	floor-plate	NA
lcor	ENSORLG00000000044	lcor	ced_cell	-0.0950999421438843	0.00923575725032218	-10.2969295929218	1.88442076776321e-24	-0.112828327437217	5.01632808378567e-21	floor-plate	NA
matn4	ENSORLG00000026326	matn4	ced_cell	-0.093702994931984	0.00814947831044564	-11.4980359923014	5.84598276439736e-30	-0.120522203297302	1.56964637224069e-26	floor-plate	NA
ptprub	ENSORLG00000020763	ptprub	ced_cell	-0.092965691279697	0.00928739714847575	-10.0098757265866	3.23354700119291e-23	-0.124422899907447	8.59476792917075e-20	floor-plate	NA
nlgn1	ENSORLG00000014412	nlgn1	ced_cell	-0.092905058070454	0.011916189441034	-7.79654087661035	8.76493952571295e-15	-0.124745815066044	2.27537830087508e-11	floor-plate	NA
NPAS3	ENSORLG00000018065	NPAS3	ced_cell	-0.0925859554291669	0.0122018854702276	-7.58784006415032	4.33877566877929e-14	-0.128604212515206	1.12200738794632e-10	floor-plate	NA
prss35	ENSORLG00000002084	prss35	ced_cell	-0.0915196844602989	0.0101120169256594	-9.05058655786726	2.52515929056231e-19	-0.114729035671492	6.66137020850337e-16	floor-plate	NA
ENSORLG00000018196	ENSORLG00000018196		ced_cell	-0.0906862929860346	0.0108611187546615	-8.34962723772011	1.04096870709508e-16	-0.104078193260498	2.71901026293235e-13	floor-plate	NA
ENSORLG00000027417	ENSORLG00000027417		ced_cell	-0.0904338236413865	0.00662250936150874	-13.655522205375	3.30064870660157e-41	-0.122727483602481	8.91505215653084e-38	floor-plate	NA
STK32C	ENSORLG00000000480		ced_cell	-0.0896241206917614	0.0101170392289086	-8.8587301743051	1.37222356550857e-18	-0.108590268938465	3.60620353015652e-15	floor-plate	NA
zfpm1	ENSORLG00000026867	zfpm1	ced_cell	-0.0894624449714774	0.0112334859995873	-7.9639076396022	2.36081882314862e-15	-0.111916545819421	6.13576812136326e-12	floor-plate	NA
egln1b	ENSORLG00000012686	egln1a	ced_cell	-0.0884732827509501	0.0121895841032539	-7.25810511675563	5.00114988730238e-13	-0.110017716970408	1.28479540604798e-09	floor-plate	NA
dipk1c	ENSORLG00000023344	dipk1c	ced_cell	-0.0878695155952588	0.0119051639416081	-7.38079005263909	2.03781206138947e-13	-0.0766226167877496	5.25347949426205e-10	floor-plate	NA
lnpk	ENSORLG00000001366	lnpk	ced_cell	-0.0868803455157686	0.0124811563273163	-6.96092118689534	4.15268699030257e-12	-0.0803486691151159	1.05976571992522e-08	floor-plate	NA
fn1	ENSORLG00000020577	fn1a	ced_cell	-0.0868215672140528	0.0107787846267231	-8.05485685267352	1.14493025637536e-15	-0.107450358162564	2.97910852708869e-12	floor-plate	NA
ZNF521	ENSORLG00000016949	ZNF521	ced_cell	-0.0856181817393107	0.00895709930191076	-9.55869515938563	2.42848144949148e-21	-0.116087220923506	6.42819039680395e-18	floor-plate	0.211322797636977	jaw
ENSORLG00000018373	ENSORLG00000018373	sulf2b	ced_cell	-0.0854979532781117	0.00873433325944709	-9.78872121528414	2.74774753130508e-22	-0.113305954247367	7.29526969561499e-19	floor-plate	NA
tacc1	ENSORLG00000016778	tacc1	ced_cell	-0.0846140319600285	0.00945092348460132	-8.95299090061334	5.99878716611137e-19	-0.100651846651717	1.57948066083712e-15	floor-plate	NA
cd81b	ENSORLG00000005912	cd81b	ced_cell	-0.0844536185061706	0.0115355255254886	-7.32117650986635	3.15777643640812e-13	-0.108999729126151	8.13127432375091e-10	floor-plate	NA
pip5k1bb	ENSORLG00000009286	pip5k1bb	ced_cell	-0.0835863379852506	0.0120145590165862	-6.95708746944927	4.26534513491254e-12	-0.0957129426214454	1.08808954391619e-08	floor-plate	NA
dspa	ENSORLG00000017125	dspa	ced_cell	-0.0831973595358858	0.0078331059266554	-10.6212478568395	6.95286981348761e-26	-0.114146259073586	1.85711152718254e-22	floor-plate	NA
ENSORLG00000017580	ENSORLG00000017580		ced_cell	-0.0830861305144646	0.00772126040154086	-10.7606953001979	1.6352854218336e-26	-0.10962290911098	4.36948264713938e-23	floor-plate	NA
cers4a	ENSORLG00000005206	cers4a	ced_cell	-0.0828876828498898	0.00877301923160544	-9.44802247227282	6.81219559875536e-21	-0.106731000918749	1.80182573587079e-17	floor-plate	NA
KCNIP4	ENSORLG00000004748		ced_cell	-0.0825278134256768	0.0122112049428463	-6.75836772963379	1.67637561489947e-11	-0.0989696078745315	4.26469956430425e-08	floor-plate	NA
rspo2	ENSORLG00000020705	rspo2	ced_cell	-0.0824628029576827	0.00859464870951166	-9.59466823424923	1.73260679073481e-21	-0.114049097517039	4.58794278186578e-18	floor-plate	NA
ca8	ENSORLG00000013410	ca8	ced_cell	-0.0818941683863584	0.0138960645527669	-5.89333534508174	4.21493725547592e-09	-0.111294276088343	1.0503623640646e-05	floor-plate	NA
krt8	ENSORLG00000001392	krt8	ced_cell	-0.0818057375134592	0.0104909162157507	-7.7977686439473	8.68181953532196e-15	-0.109123813619549	2.25466853332311e-11	floor-plate	NA
svila	ENSORLG00000004264	svila	ced_cell	-0.0816994679052957	0.00730626612152032	-11.1821095134563	1.85748989931805e-28	-0.109766179489707	4.97807293017238e-25	floor-plate	NA
asic1c	ENSORLG00000017530	asic1b	ced_cell	-0.080494461631517	0.0123533793886379	-6.51598717234832	8.46611485151896e-11	-0.107610987479701	2.1436202804046e-07	floor-plate	NA
adamts6	ENSORLG00000001971	adamts6	ced_cell	-0.0801714630920731	0.0103889988610201	-7.716957539853	1.62065857711407e-14	-0.0984353413918842	4.20236769045678e-11	floor-plate	0.336426748861256	fin
ENSORLG00000022292	ENSORLG00000022292		ced_cell	-0.0790243081870836	0.0185894828863113	-4.25102240177292	2.19427196872568e-05	-0.089911612474601	0.049897744568822	floor-plate	NA
wnt11	ENSORLG00000012660	wnt11	ced_cell	-0.0786671181452783	0.0155818387426657	-5.04864152713085	4.72108972550791e-07	-0.10903274459011	0.00112550779056109	floor-plate	NA
egr1	ENSORLG00000025128	egr1	ced_cell	-0.0782033611745658	0.00667746198811831	-11.7115397008203	5.37601310535859e-31	-0.107183251285466	1.44560992403092e-27	floor-plate	NA
hoxd4a	ENSORLG00000017548	hoxd4a	ced_cell	-0.0781685333355913	0.00982183835418067	-7.95864587837764	2.46118226136807e-15	-0.0987886233373844	6.39415151503425e-12	floor-plate	NA
CCN3	ENSORLG00000029702		ced_cell	-0.0777789564775061	0.0110505989764728	-7.03843806504073	2.40989080988257e-12	-0.104579886896804	6.16450069167961e-09	floor-plate	NA
nrxn2b	ENSORLG00000011144	nrxn2b	ced_cell	-0.0770893038902419	0.0177945442464186	-4.33218759765411	1.52583676569001e-05	-0.103619408202682	0.0348958868313305	floor-plate	NA
NTN4	ENSORLG00000016622	ntn4	ced_cell	-0.0769512194469296	0.0105969835942088	-7.26161541752154	4.87526512900515e-13	-0.0980163269229245	1.25294313815432e-09	floor-plate	NA
pald1a	ENSORLG00000009078	pald1a	ced_cell	-0.0762793060957326	0.0103632680093298	-7.36054553708929	2.36549469645024e-13	-0.0994199563674584	6.09587983275227e-10	floor-plate	NA
cadm2a	ENSORLG00000004868	cadm2a	ced_cell	-0.0759444446236901	0.0104078180540917	-7.29686512859756	3.77175288695918e-13	-0.0961054166140874	9.70472017814597e-10	floor-plate	NA
stk10	ENSORLG00000023714	stk10	ced_cell	-0.0750938178385916	0.0088136595156219	-8.52016324269056	2.50700407391515e-17	-0.0891901847772653	6.56082966143595e-14	floor-plate	NA
hoxc4	ENSORLG00000007955	hoxc4a	ced_cell	-0.0748795494947192	0.00889068158059566	-8.42225073701294	5.69580537321242e-17	-0.0940498005160782	1.48945310509505e-13	floor-plate	NA
prtgb	ENSORLG00000005369	prtgb	ced_cell	-0.0741379468932896	0.00526557095618859	-14.0797546002406	1.28310878557589e-43	-0.103729166480586	3.46824304741163e-40	floor-plate	NA
hoxb3a	ENSORLG00000017048	hoxb3a	ced_cell	-0.072898716122634	0.00752369294438919	-9.68921999627834	7.09370403913475e-22	-0.0998194387050935	1.88125031117854e-18	floor-plate	NA
adcy7	ENSORLG00000013973	adcy7	ced_cell	-0.0728537659109696	0.0089866826187488	-8.10685867096004	7.54386369392611e-16	-0.0956382321348686	1.96517649226775e-12	floor-plate	NA
BRSK2	ENSORLG00000000060		ced_cell	-0.0724642636164857	0.00872282900664059	-8.30742681775827	1.47451057107942e-16	-0.0961300637125266	3.84847259051729e-13	floor-plate	NA
tob1a	ENSORLG00000010600	tob1a	ced_cell	-0.0722682654324173	0.0109755357502126	-6.58448635922101	5.38692951011664e-11	-0.0914424955196762	1.36558663081457e-07	floor-plate	NA
junbb	ENSORLG00000021995	junbb	ced_cell	-0.0719663896956436	0.00947052041818806	-7.59898997286704	3.98749346474469e-14	-0.0963032387574631	1.03156455932945e-10	floor-plate	NA
ENSORLG00000000896	ENSORLG00000000896	col14a1b	ced_cell	-0.0712887176383133	0.00859850419233786	-8.29082780489179	1.69016813931951e-16	-0.0985311367677121	4.4096486754846e-13	floor-plate	NA
SHANK3	ENSORLG00000009936	shank3a	ced_cell	-0.0711033520051865	0.0139302349050129	-5.10424644595185	3.53276340488238e-07	-0.0982341631722024	0.000845390282788354	floor-plate	NA
sall3a	ENSORLG00000020718	sall3a	ced_cell	-0.0707124999095209	0.0109922686219028	-6.43293048430618	1.4561087343383e-10	-0.0951276310205279	3.67958677167288e-07	floor-plate	NA
gas2l3	ENSORLG00000009624	gas2l3	ced_cell	-0.0703237609320733	0.00836933181415999	-8.40255381117681	6.7110509470058e-17	-0.0925295300539116	1.75426871754732e-13	floor-plate	NA
myo10	ENSORLG00000006389		ced_cell	-0.070160409289637	0.0103378317943186	-6.7867625132182	1.38171015527642e-11	-0.0839970478608165	3.51645234517849e-08	floor-plate	NA
prkcz	ENSORLG00000016850	prkcz	ced_cell	-0.0700942368611928	0.0123010629965719	-5.69822598914637	1.3305646680224e-08	-0.0790538858353215	3.28383360067928e-05	floor-plate	NA
col4a5	ENSORLG00000009416	col4a5	ced_cell	-0.0697726006113228	0.00660036856323392	-10.5710158369	1.16617300860739e-25	-0.0941368069102948	3.11134958696452e-22	floor-plate	0.383284183443568	rpe
ccn2a	ENSORLG00000018064	ccn2a	ced_cell	-0.0695558145734631	0.00843562841393264	-8.24548109048778	2.45087705259014e-16	-0.0932719646650042	6.3894364761025e-13	floor-plate	NA
jdp2b	ENSORLG00000017506	jdp2b	ced_cell	-0.0692108724392649	0.0115695897191963	-5.98213714738993	2.46841243126992e-09	-0.0798212574451422	6.1710310781748e-06	floor-plate	NA
stat5a	ENSORLG00000003961	stat5a	ced_cell	-0.0690897765912006	0.00774410964855161	-8.92159069624259	7.90978002894447e-19	-0.0936891323743503	2.08106312561529e-15	floor-plate	NA
sparc	ENSORLG00000011369	sparc	ced_cell	-0.0689317916616885	0.00502664688878741	-13.7132751089896	1.56398447261618e-41	-0.0982712128898958	4.22588604500892e-38	floor-plate	NA
plekho1a	ENSORLG00000001352	plekho1a	ced_cell	-0.0687178875705262	0.0116804011751503	-5.88317871450521	4.47881846137379e-09	-0.0881946670114001	1.11522579688207e-05	floor-plate	NA
pdzrn4	ENSORLG00000013040	pdzrn4	ced_cell	-0.0686090918492644	0.00964698340496965	-7.1119736573736	1.43071989943395e-12	-0.0867141010484118	3.66693510224921e-09	floor-plate	NA
ENSORLG00000024411	ENSORLG00000024411		ced_cell	-0.0683757282850207	0.0110778535245549	-6.1722903388694	7.6561287225413e-10	-0.0847325710299484	1.92475076084688e-06	floor-plate	NA
ENSORLG00000027090	ENSORLG00000027090		ced_cell	-0.0683473914886275	0.0091908709256038	-7.4364434058394	1.34986057301064e-13	-0.0921255031141522	3.48399013894046e-10	floor-plate	NA
tagln	ENSORLG00000015714	tagln	ced_cell	-0.0683459181366557	0.0108777353046404	-6.2831017875108	3.81009299250596e-10	-0.0939760756016233	9.60524443410753e-07	floor-plate	NA
hk1	ENSORLG00000010420	hk1	ced_cell	-0.0679053717095539	0.00590522795138815	-11.4991956734865	5.77131066234286e-30	-0.0945927807702971	1.55017404390529e-26	floor-plate	NA
EFNA5	ENSORLG00000024518	efna5b	ced_cell	-0.0676129249030916	0.0147403176942486	-4.58693810442587	4.68617084647037e-06	-0.0938106759180969	0.0108859748763507	floor-plate	NA
frem2b	ENSORLG00000003520	frem2b	ced_cell	-0.067510108639829	0.0102314725044862	-6.5982788508915	4.91559839169471e-11	-0.0912446960408026	1.24659575213378e-07	floor-plate	0.42661151251599	fin
MAP3K13	ENSORLG00000016342	MAP3K13	ced_cell	-0.0666071523512059	0.0101570011269094	-6.55775770022715	6.42957211113078e-11	-0.0730371665149955	1.62925357296054e-07	floor-plate	NA
fhdc1	ENSORLG00000026941	fhdc1	ced_cell	-0.0657723772058564	0.00989028139389859	-6.65020281894426	3.47681683168921e-11	-0.0827438344028612	8.8276379356589e-08	floor-plate	NA
igdcc3	ENSORLG00000024374	igdcc3	ced_cell	-0.0655010832964443	0.0123330490149109	-5.31102107980372	1.17149104115229e-07	-0.0901873999629269	0.0002838522792712	floor-plate	NA
entpd1	ENSORLG00000009989	entpd1	ced_cell	-0.0649663731649912	0.0105721217012172	-6.14506482246715	9.07206421504255e-10	-0.0813468021006818	2.27890253081869e-06	floor-plate	NA
anxa13	ENSORLG00000013022	anxa13	ced_cell	-0.0646597669369169	0.0112313854387609	-5.75706063062959	9.44338657206103e-09	-0.0671759749287977	2.33912685389952e-05	floor-plate	NA
tle2b	ENSORLG00000016862	tle2b	ced_cell	-0.0643092882961709	0.00913099571370735	-7.04296555518371	2.33409658712211e-12	-0.0867721193862629	5.97295316644548e-09	floor-plate	NA
gnai2	ENSORLG00000001082	gnai2a	ced_cell	-0.0642800206217486	0.0119896331705014	-5.36130002541689	8.90290461474132e-08	-0.0806487620415801	0.000216518640230509	floor-plate	NA
chka	ENSORLG00000025439	chka	ced_cell	-0.0641924321407375	0.00859676374204384	-7.46704621261071	1.07496977818538e-13	-0.0829044109311165	2.77664693705284e-10	floor-plate	NA
si:dkeyp-110a12.4	ENSORLG00000022497	si:dkeyp-110a12.4	ced_cell	-0.0641619148565585	0.00910686682488374	-7.04544340993782	2.29361070920428e-12	-0.0861283715210205	5.87164341556296e-09	floor-plate	NA
cacna2d2a	ENSORLG00000003682	cacna2d2a	ced_cell	-0.0639176455481941	0.01261219802793	-5.06792276862819	4.2709012310523e-07	-0.086810665911008	0.00101946412385218	floor-plate	NA
dach	ENSORLG00000011206		ced_cell	-0.0636818549751885	0.0112428486413633	-5.66420993527369	1.61988443421e-08	-0.083896550027933	3.99139524589344e-05	floor-plate	NA
myt1b	ENSORLG00000002252	myt1b	ced_cell	-0.0636771405626794	0.0111305051301139	-5.7209569393575	1.16593001023522e-08	-0.0875507389656497	2.87984712528099e-05	floor-plate	0.429351582492777	sc-motor-neuron
ENSORLG00000001973	ENSORLG00000001973	si:dkeyp-34c12.1	ced_cell	-0.063352739120532	0.0119566907795468	-5.2985178163931	1.25378380569427e-07	-0.082332340620384	0.000303541059358583	floor-plate	NA
fosb	ENSORLG00000028302	fosb	ced_cell	-0.0632495284659261	0.00520612919631005	-12.1490508746413	3.57602074952141e-33	-0.0899250821832387	9.63379989921068e-30	floor-plate	NA
efnb3b	ENSORLG00000003683	efnb3b	ced_cell	-0.063140280379653	0.00467107141962194	-13.5173014299069	1.95015331395466e-40	-0.0903003892632526	5.26346379436363e-37	floor-plate	NA
fnbp1l	ENSORLG00000012037	fnbp1l	ced_cell	-0.0630804369441637	0.0072151815119429	-8.74273735730003	3.75675155714693e-18	-0.0849728895698673	9.85771608595354e-15	floor-plate	NA
slc8a1b	ENSORLG00000003757	slc8a1b	ced_cell	-0.0625248793151524	0.00706106308776368	-8.85488184116406	1.41912832591997e-18	-0.0891335830932606	3.72805011219176e-15	floor-plate	NA
arvcfb	ENSORLG00000015210	arvcfb	ced_cell	-0.0624801532720973	0.00433293435461902	-14.419824571192	1.34951340636736e-45	-0.089135212542871	3.64908425081734e-42	floor-plate	NA
pag1	ENSORLG00000030358	pag1	ced_cell	-0.062228654197309	0.0128036965353873	-4.86021002023279	1.23417401287493e-06	-0.0842109874804704	0.00292375823650071	floor-plate	NA
itgb4	ENSORLG00000020765	itgb4	ced_cell	-0.0617945776621638	0.0115206820294938	-5.36379508643368	8.78191459812232e-08	-0.0745170770544194	0.000213663982172316	floor-plate	0.458474673380803	fin
abca1a	ENSORLG00000014109	abca1a	ced_cell	-0.0617330387699409	0.00996508790229736	-6.19493168301194	6.64494051200525e-10	-0.0838479542286866	1.67120253876932e-06	floor-plate	NA
PTPRD	ENSORLG00000004650	PTPRD	ced_cell	-0.0615072480328316	0.0103462482654042	-5.94488421841759	3.09237257919418e-09	-0.0870874958579717	7.72165433024787e-06	floor-plate	NA
hoxb6b	ENSORLG00000012387	hoxb6b	ced_cell	-0.0612410571122674	0.012005156444061	-5.1012294090148	3.58905112256887e-07	-0.0718747536170472	0.000858501028518474	floor-plate	NA
ENSORLG00000002577	ENSORLG00000002577	unc119a2	ced_cell	-0.0587193426534445	0.0122854425301413	-4.77958710151314	1.84290445076869e-06	-0.063187607211253	0.0043437257904618	floor-plate	NA
ENSORLG00000007995	ENSORLG00000007995		ced_cell	-0.0582910063802411	0.00650979876822469	-8.95434843005721	5.92737392839238e-19	-0.0826705897552407	1.56127029273855e-15	floor-plate	NA
mbnl2	ENSORLG00000005419	mbnl2	ced_cell	-0.057905714181701	0.0126451422774955	-4.5792853026854	4.85965752067197e-06	-0.0786898207657522	0.0112792651054796	floor-plate	NA
ANK1	ENSORLG00000006482	ank1a	ced_cell	-0.0573744207317688	0.00945060490228734	-6.07097866485588	1.43456382237672e-09	-0.0774971883636646	3.59788606652081e-06	floor-plate	NA
col4a6	ENSORLG00000009315	col4a6	ced_cell	-0.0570864849951236	0.00522827560302337	-10.918797961246	3.10412105615551e-27	-0.0799991112268943	8.30352382521599e-24	floor-plate	0.382140703646164	rpe
mafk	ENSORLG00000004687	mafk	ced_cell	-0.0565688855881323	0.00679939559348953	-8.31969324483744	1.33281147607936e-16	-0.0763500897149725	3.47997076404321e-13	floor-plate	NA
ENSORLG00000005627	ENSORLG00000005627	trpc6a	ced_cell	-0.0557382536330868	0.0107555736853543	-5.18226691236233	2.34040182304167e-07	-0.0677984071866501	0.000561930477712305	floor-plate	NA
pbx1a	ENSORLG00000016702	pbx1a	ced_cell	-0.0556719534428327	0.00688204872989796	-8.08944481909504	8.6773642402284e-16	-0.0775296069554344	2.25958564815548e-12	floor-plate	NA
ENSORLG00000004137	ENSORLG00000004137	KCNH2	ced_cell	-0.0556547770350242	0.0114020342657919	-4.88112697591152	1.11113409910374e-06	-0.0773701949644121	0.00263561008307407	floor-plate	NA
ENSORLG00000017229	ENSORLG00000017229		ced_cell	-0.0555883484437549	0.00857692674256634	-6.4811499634101	1.06367221180184e-10	-0.0767129074387045	2.69002702364685e-07	floor-plate	NA
CTBP2	ENSORLG00000005671	ctbp2a	ced_cell	-0.0552211065684947	0.0107291791819408	-5.14681557946597	2.82393103227258e-07	-0.0736459887888801	0.000676896268435737	floor-plate	NA
si:ch211-156l18.7	ENSORLG00000012662		ced_cell	-0.0551899336044841	0.0129195006549027	-4.27183178968613	2.00029407908996e-05	-0.0694139975381038	0.0455666991216693	floor-plate	NA
ankef1a	ENSORLG00000016142	ankef1a	ced_cell	-0.0544328512892281	0.0107027802277088	-5.08586088204492	3.88948446816914e-07	-0.0691534917781927	0.000929197839445608	floor-plate	NA
sall1a	ENSORLG00000013827	sall1a	ced_cell	-0.0543459169664498	0.00851246612322311	-6.3842740963382	1.99460241250641e-10	-0.0754347479090724	5.03637109157869e-07	floor-plate	NA
DSG2	ENSORLG00000017110		ced_cell	-0.0542436761523357	0.0114536472667335	-4.73593038873159	2.28392479963787e-06	-0.070957188849613	0.00535808757995044	floor-plate	NA
nkx2.2a	ENSORLG00000030199	nkx2.2a	ced_cell	-0.0534139095210208	0.0101057896521943	-5.28547608443668	1.34557516036351e-07	-0.0685110592970735	0.000325494631291933	floor-plate	NA
sema5a	ENSORLG00000007742	sema5a	ced_cell	-0.0531435898925673	0.00818416372224738	-6.49346612508553	9.81342441949271e-11	-0.0757139352891197	2.4837777205736e-07	floor-plate	NA
cxxc5a	ENSORLG00000006108	cxxc5a	ced_cell	-0.0529002490539133	0.0113445052457129	-4.66307237804876	3.25425540293092e-06	-0.0663748923617291	0.00760844913205249	floor-plate	NA
SCARA5	ENSORLG00000029776	scara5	ced_cell	-0.0526492172029773	0.00914630226171903	-5.75633908616114	9.48336651053585e-09	-0.0732752528007982	2.34808154800868e-05	floor-plate	NA
tenm4	ENSORLG00000002811	tenm4	ced_cell	-0.0525205855796061	0.00634694663143077	-8.27493732490493	1.92565493701827e-16	-0.0749632805600934	5.02210807574365e-13	floor-plate	NA
hectd2	ENSORLG00000003746	hectd2	ced_cell	-0.0522571104574527	0.00892086163395608	-5.85785461109978	5.20877599099677e-09	-0.070945196185616	1.29594346656e-05	floor-plate	NA
phlpp1	ENSORLG00000017203	phlpp1	ced_cell	-0.0520335731020101	0.0115826150671949	-4.49238559687467	7.31474779121208e-06	-0.0648096490195967	0.0168751231543263	floor-plate	NA
nkx6.2	ENSORLG00000026825	nkx6.2	ced_cell	-0.0519724839522736	0.00708889295081596	-7.33153742239701	2.92701109030947e-13	-0.0720202755096742	7.53998056863719e-10	floor-plate	NA
mgat5	ENSORLG00000004359	mgat5	ced_cell	-0.0519492599534677	0.0100218608360012	-5.18359422502176	2.32394939227643e-07	-0.0639934209431468	0.000558212644024798	floor-plate	NA
sema4ba	ENSORLG00000008247	sema4ba	ced_cell	-0.0518896519076412	0.0119515791706009	-4.34165654320241	1.46192710611001e-05	-0.0639322313663128	0.033448892187797	floor-plate	NA
ippk	ENSORLG00000026125	ippk	ced_cell	-0.0512676619094226	0.0106508213028343	-4.81349376275611	1.55810348557387e-06	-0.0640017080228872	0.0036849147433822	floor-plate	NA
trpc5a	ENSORLG00000003233	trpc5a	ced_cell	-0.0512520116506579	0.0107738276875518	-4.75708477404693	2.05886613575882e-06	-0.0681934907435473	0.00484039428516899	floor-plate	NA
btg1	ENSORLG00000029614	btg1	ced_cell	-0.0512212838525058	0.00683603020982627	-7.4928404761698	8.86643687784246e-14	-0.0702552504622818	2.29108728923449e-10	floor-plate	NA
klhl29	ENSORLG00000010030	klhl29	ced_cell	-0.051141191316703	0.00702801645973912	-7.27676032201571	4.36690272332121e-13	-0.0724753625011361	1.12273069016588e-09	floor-plate	NA
ncam1b	ENSORLG00000005127	ncam1b	ced_cell	-0.0503259259809398	0.00914532651425003	-5.50291188647263	4.05718875779507e-08	-0.0668445550552783	9.94011245659792e-05	floor-plate	NA
TMCC3	ENSORLG00000016684		ced_cell	-0.0500138541921675	0.00951125801965273	-5.25838475718206	1.5574982830673e-07	-0.0668879242646083	0.00037629158518906	floor-plate	NA
ENSORLG00000011077	ENSORLG00000011077		ced_cell	-0.0498054667753086	0.00851095992354111	-5.85192119605074	5.39586811934813e-09	-0.0673061892236374	1.34195240128188e-05	floor-plate	NA
ENSORLG00000013269	ENSORLG00000013269		ced_cell	-0.0497776168066022	0.00868132569404114	-5.73387274719685	1.08139478310498e-08	-0.0671195204263364	2.67428929861862e-05	floor-plate	NA
mtss1la	ENSORLG00000016237	mtss1la	ced_cell	-0.0497685738145911	0.00568585057635558	-8.75305693426978	3.43649127979302e-18	-0.0689293558390886	9.02078960945668e-15	floor-plate	NA
ENSORLG00000005265	ENSORLG00000005265	spag17	ced_cell	-0.0495753207160669	0.0113727757477844	-4.35912232998395	1.35068464231513e-05	-0.0607540362911311	0.0309306783090165	floor-plate	NA
sept9a	ENSORLG00000009803	septin9a	ced_cell	-0.049152520728759	0.00969293143929427	-5.07096548000939	4.20375554390544e-07	-0.0654179356160301	0.00100385682388462	floor-plate	NA
epb41l5	ENSORLG00000020848	epb41l5	ced_cell	-0.0490166035594068	0.0105389387216455	-4.65099995872768	3.44922426211689e-06	-0.0615914758610806	0.00805738787630506	floor-plate	NA
arhgef10la	ENSORLG00000017150	arhgef10la	ced_cell	-0.0488111528753058	0.00538963947420052	-9.0564782874547	2.39598114858155e-19	-0.0695591892865596	6.32299425110671e-16	floor-plate	NA
clip2	ENSORLG00000015350	clip2	ced_cell	-0.0485629666202772	0.00888552101362897	-5.46540450985253	5.00520804765728e-08	-0.0654398875003485	0.000122377336765221	floor-plate	NA
sema6a	ENSORLG00000003447		ced_cell	-0.0483948703906922	0.0062908840009102	-7.69285689955342	1.94997502400252e-14	-0.0688429745702989	5.05238528719053e-11	floor-plate	NA
ENSORLG00000022977	ENSORLG00000022977		ced_cell	-0.0483916825476879	0.00967213618615853	-5.00320525024654	5.97038375361279e-07	-0.0624050041266922	0.00141975725660912	floor-plate	NA
ENSORLG00000005223	ENSORLG00000005223		ced_cell	-0.0482343372647244	0.00834271380653975	-5.78161236058633	8.17654953344897e-09	-0.0646887487865842	2.02778428429534e-05	floor-plate	NA
chl1b	ENSORLG00000011220	chl1b	ced_cell	-0.0476857470663104	0.00717201330605635	-6.64886483493311	3.50809182612865e-11	-0.0679650485284106	8.90353705471451e-08	floor-plate	NA
zfhx3	ENSORLG00000007874	zfhx3b	ced_cell	-0.0476347731672821	0.0049194475512754	-9.68295172797045	7.52821373845859e-22	-0.0674494334606758	1.99572946206537e-18	floor-plate	NA
sulf1	ENSORLG00000008167	sulf1	ced_cell	-0.0473982598457524	0.00588109625476535	-8.05942596286303	1.10383118939675e-15	-0.0672648537294696	2.87327258599974e-12	floor-plate	NA
prom2	ENSORLG00000008367	prom2	ced_cell	-0.0471455228766429	0.0102895716386143	-4.58187420550306	4.80029024973992e-06	-0.0652742404419002	0.0111462739598961	floor-plate	NA
ENSORLG00000003325	ENSORLG00000003325	stk26	ced_cell	-0.0470538438784428	0.010534494427593	-4.46664471673124	8.24542236679207e-06	-0.0594480283615865	0.0189974531330889	floor-plate	NA
pxna	ENSORLG00000027679	pxna	ced_cell	-0.0469689238007538	0.00941048856568704	-4.99112489993496	6.35285168602462e-07	-0.0593544368084687	0.00151007284576805	floor-plate	NA
mkxa	ENSORLG00000024272	mkxa	ced_cell	-0.0467460089774885	0.00975946380754478	-4.78981324172241	1.75212042652501e-06	-0.0560318974660291	0.0041332520861725	floor-plate	NA
foxj1	ENSORLG00000001276		ced_cell	-0.0466127438402274	0.00826977713621544	-5.63651753517013	1.89975648052322e-08	-0.0632621528713309	4.67340094208712e-05	floor-plate	NA
ENSORLG00000015025	ENSORLG00000015025		ced_cell	-0.0465623681326563	0.00713308983097088	-6.52765761206161	7.84092698649302e-11	-0.0655999161502246	1.98610680567868e-07	floor-plate	NA
id4	ENSORLG00000002567	id4	ced_cell	-0.0463853471751745	0.0085255709246315	-5.44073207357423	5.74246064891806e-08	-0.0633222654483692	0.000140288313653068	floor-plate	NA
hdac7a	ENSORLG00000001083	hdac7a	ced_cell	-0.0462093982039565	0.0100913320156092	-4.57911781442531	4.86352240126601e-06	-0.0615954104902998	0.0112833719709371	floor-plate	NA
c-fos	ENSORLG00000024739	fosab	ced_cell	-0.0461373197903202	0.00538638774556662	-8.56554001859494	1.70879890574335e-17	-0.0655657846915713	4.47705313304758e-14	floor-plate	NA
klf12b	ENSORLG00000011224	klf12b	ced_cell	-0.0457081630769512	0.00740677160545668	-6.17113170376109	7.71172792441382e-10	-0.0627322112019728	1.93795722740519e-06	floor-plate	NA
arhgap42a	ENSORLG00000005667		ced_cell	-0.045560545528575	0.00905671236461761	-5.03058325077972	5.18401835283863e-07	-0.059798105279334	0.00123483317164616	floor-plate	NA
cadm4	ENSORLG00000014086	cadm4	ced_cell	-0.0454664740466209	0.00624370025828974	-7.28197577810614	4.204193077402e-13	-0.0651977458598398	1.08131845950779e-09	floor-plate	NA
znf385d	ENSORLG00000016445	znf385d	ced_cell	-0.0453623275318213	0.00876503608317879	-5.17537259417304	2.42768649833674e-07	-0.0637765570852403	0.000582644759600818	floor-plate	NA
ARHGAP26	ENSORLG00000001552		ced_cell	-0.0452961059558307	0.0087731353550184	-5.16304651904412	2.59164201025994e-07	-0.0618088333470138	0.000621475754060334	floor-plate	NA
ENSORLG00000017833	ENSORLG00000017833	crybg1a	ced_cell	-0.0452295234075489	0.00804955437299978	-5.61888538317849	2.10186160399532e-08	-0.0628807153841345	5.1663758226205e-05	floor-plate	NA
sash1a	ENSORLG00000014095	sash1a	ced_cell	-0.0451357982229917	0.00792422173120153	-5.695928225389	1.3484127226136e-08	-0.0611129768812986	3.32518577396514e-05	floor-plate	NA
ptprfb	ENSORLG00000018046	ptprfb	ced_cell	-0.0435123344647133	0.00808320651205315	-5.38305366809948	7.9001473470264e-08	-0.0592844388481165	0.000192605592320504	floor-plate	NA
jak1	ENSORLG00000010063	jak1	ced_cell	-0.0434618015073326	0.0067042192457637	-6.48275360845269	1.05258152048424e-10	-0.0595292141036749	2.66303124682513e-07	floor-plate	NA
col5a1	ENSORLG00000003591	col5a1	ced_cell	-0.0431850859468713	0.00608833831024754	-7.09308250400354	1.63657626011166e-12	-0.0616244994444843	4.19290837840607e-09	floor-plate	NA
dpy19l3	ENSORLG00000015460	dpy19l3	ced_cell	-0.0425666485046434	0.0095583736364277	-4.45333590459559	8.76999552964307e-06	-0.0544101158536148	0.020197299704768	floor-plate	NA
qki2	ENSORLG00000027996	qki2	ced_cell	-0.0416188047380712	0.00872634108080485	-4.76933050779086	1.93849226456311e-06	-0.0576224240452898	0.00456514928304612	floor-plate	NA
PRKCA	ENSORLG00000013842	prkcaa	ced_cell	-0.0410509153400514	0.00834627822205105	-4.91846955587869	9.20227559210644e-07	-0.0566065787930439	0.00218462022556607	floor-plate	NA
ENSORLG00000012477	ENSORLG00000012477		ced_cell	-0.0410262620791119	0.00455702059059448	-9.00286958627938	3.85908467502555e-19	-0.058652404951795	1.01764062880424e-15	floor-plate	NA
nfia	ENSORLG00000003529	nfia	ced_cell	-0.0404369547027087	0.00861177399816777	-4.695542952162	2.78092432588198e-06	-0.0552935119824213	0.00651014384688972	floor-plate	NA
bmp1a	ENSORLG00000011156	bmp1a	ced_cell	-0.0403613604422984	0.00578828429384892	-6.97294023467187	3.81808186013407e-12	-0.0566448297695288	9.74756298892228e-09	floor-plate	NA
ENSORLG00000024891	ENSORLG00000024891		ced_cell	-0.0391312289949721	0.00818844359059656	-4.77883599758929	1.84974784509721e-06	-0.0545307565082323	0.00435800592304903	floor-plate	NA
ENSORLG00000003679	ENSORLG00000003679	si:zfos-1011f11.2	ced_cell	-0.0390853775990348	0.00848888608273713	-4.60429993029571	4.31432009613032e-06	-0.0537821420349083	0.0100437371837914	floor-plate	NA
adgb	ENSORLG00000027475		ced_cell	-0.0385636118707843	0.00871875862396347	-4.42306221952198	1.00846644084002e-05	-0.0535817843977556	0.0231644741460953	floor-plate	NA
zgc:113531	ENSORLG00000017737	zgc:113531	ced_cell	-0.0384046043815867	0.00720894044711632	-5.32735769747537	1.07181439481467e-07	-0.0533676404253842	0.00026012935362152	floor-plate	NA
sox13	ENSORLG00000012066	sox13	ced_cell	-0.038163183053611	0.0079205724663834	-4.81823545148834	1.52181968075176e-06	-0.0531349778043303	0.00360062536465866	floor-plate	NA
HID1	ENSORLG00000013960		ced_cell	-0.0381629739946255	0.00888265510526149	-4.29634760579867	1.79271438832193e-05	-0.0535226480234174	0.04087388805374	floor-plate	NA
ENSORLG00000009629	ENSORLG00000009629	iqce	ced_cell	-0.03812609339657	0.0071242651365031	-5.3515826076181	9.38969577273562e-08	-0.0533174065800153	0.000228075710319748	floor-plate	NA
ENSORLG00000015843	ENSORLG00000015843	magi3a	ced_cell	-0.0373855349250181	0.00590015150791515	-6.33636862966395	2.71311406757888e-10	-0.0526664238916008	6.84789990656909e-07	floor-plate	NA
SBNO2	ENSORLG00000000913	sbno2b	ced_cell	-0.0373619784664356	0.00832824490819601	-4.48617672490236	7.52956928525362e-06	-0.049299494307602	0.0173631867717948	floor-plate	NA
il6st	ENSORLG00000018834	il6st	ced_cell	-0.0370572942547596	0.00707477194100503	-5.23794894927669	1.73837597890901e-07	-0.052082298492159	0.000419470123710744	floor-plate	NA
lrmda	ENSORLG00000006576	lrmda	ced_cell	-0.0368971540007354	0.00685472055652132	-5.3827364217835	7.91395214931939e-08	-0.0519714619273507	0.000192863013878914	floor-plate	NA
sox2	ENSORLG00000011685	sox2	ced_cell	-0.0365972855212418	0.00700383980156487	-5.22531733422355	1.86016811829489e-07	-0.0506717156868369	0.000448114499697239	floor-plate	NA
BICD2	ENSORLG00000011196	BICD2	ced_cell	-0.03634714578737	0.00576332403258598	-6.3066288797684	3.28053061059745e-10	-0.0511705254405947	8.27677873053737e-07	floor-plate	NA
nedd9	ENSORLG00000009253	nedd9	ced_cell	-0.0360797402321369	0.0071945958001921	-5.01483908674529	5.62310366633405e-07	-0.0493943015221723	0.0013382986725875	floor-plate	NA
setbp1	ENSORLG00000023091	setbp1	ced_cell	-0.0356758754122242	0.00780846427989382	-4.5688722050105	5.10562841558743e-06	-0.0493171693250837	0.0118399522957473	floor-plate	NA
col4a1	ENSORLG00000018010	col4a1	ced_cell	-0.035598235225368	0.00664669189441333	-5.35578236374834	9.17622698894103e-08	-0.0501356758184957	0.000222982315831267	floor-plate	NA
nav2a	ENSORLG00000000800	nav2a	ced_cell	-0.0355143013021773	0.00687681452723304	-5.16435351884746	2.57376219765131e-07	-0.049272102779991	0.000617445551216549	floor-plate	NA
cnksr2b	ENSORLG00000008187	cnksr2b	ced_cell	-0.0354881491104856	0.00830966077498584	-4.27070972828564	2.01032277053732e-05	-0.049468030818699	0.0457750494851348	floor-plate	NA
meis1b	ENSORLG00000002411	meis1b	ced_cell	-0.0353437771872651	0.00414583649377358	-8.52512568702266	2.40430883162389e-17	-0.050714574770843	6.29688483002297e-14	floor-plate	NA
tmem198a	ENSORLG00000016139	tmem198aa	ced_cell	-0.0349693893722679	0.00808081684406971	-4.32745724189145	1.55875360702461e-05	-0.0473947188913066	0.0356175199205123	floor-plate	NA
stat3	ENSORLG00000004061	stat3	ced_cell	-0.0348846616936155	0.00628687585677224	-5.54880714815414	3.13221200279486e-08	-0.0487928980621803	7.68331604285579e-05	floor-plate	NA
arhgef10	ENSORLG00000017258	arhgef10	ced_cell	-0.0347500347888344	0.00736239747311201	-4.71993462941167	2.46960449621876e-06	-0.0487014832777135	0.00578875293913677	floor-plate	NA
usp2a	ENSORLG00000009912	usp2a	ced_cell	-0.0347040859056338	0.00793264198682776	-4.37484585378495	1.25748962131245e-05	-0.0470514488421337	0.0288342370166945	floor-plate	NA
spon1b	ENSORLG00000022797	spon1b	ced_cell	-0.0333464313721528	0.00724669803841061	-4.60160354349007	4.37015462322485e-06	-0.0478239859388483	0.010164979653621	floor-plate	NA
shroom1	ENSORLG00000030255	shroom1	ced_cell	-0.0325912465450289	0.00540393565048451	-6.03102047340382	1.83285472430903e-09	-0.0458536099502094	4.59130108439412e-06	floor-plate	NA
ENSORLG00000022756	ENSORLG00000022756	arhgef12b	ced_cell	-0.0325763086192428	0.00686862052048557	-4.74277309717205	2.20865821632371e-06	-0.0459487617252322	0.00518372083371175	floor-plate	NA
ANK2	ENSORLG00000024491	ank2b	ced_cell	-0.0317641808699888	0.00521374770083015	-6.0923893315611	1.25729017447855e-09	-0.044951152167431	3.15454104776668e-06	floor-plate	NA
oafa	ENSORLG00000027823	oafa	ced_cell	-0.0317563399557388	0.00719989957337505	-4.41066429220381	1.06756982533662e-05	-0.0429716253345977	0.0245114031897288	floor-plate	NA
ncor2	ENSORLG00000014008	ncor2	ced_cell	-0.0317237756731416	0.00542311352423259	-5.8497347568675	5.46644696975801e-09	-0.0448687834661113	1.35895871668184e-05	floor-plate	NA
fgfr2	ENSORLG00000013277	fgfr2	ced_cell	-0.0312207859428866	0.00573079014556296	-5.44790249684141	5.51798337901595e-08	-0.044477228607023	0.00013485951378315	floor-plate	NA
kif13a	ENSORLG00000007992	kif13a	ced_cell	-0.0311870148260724	0.00686773711586822	-4.54109036206604	5.82161113482797e-06	-0.0436032493600991	0.0134770297771268	floor-plate	NA
ENSORLG00000024373	ENSORLG00000024373		ced_cell	-0.0305095022697373	0.00587716427480557	-5.1911943997425	2.23187430621377e-07	-0.0430754196333734	0.000536319395783169	floor-plate	NA
triob	ENSORLG00000005279		ced_cell	-0.0302716435846848	0.00680279673119268	-4.44988212654966	8.91125608693273e-06	-0.0424633937557756	0.0204958889999453	floor-plate	NA
ENSORLG00000017318	ENSORLG00000017318		ced_cell	-0.0302495343770122	0.00593820105472687	-5.09405695398831	3.72636335375038e-07	-0.0430888886154936	0.000890600841546341	floor-plate	NA
ulk4	ENSORLG00000005866	ulk4	ced_cell	-0.0301973636077522	0.00512541746783237	-5.89168858873913	4.25666903220858e-09	-0.042961504029161	1.06033625592316e-05	floor-plate	NA
ptn	ENSORLG00000016099	ptn	ced_cell	-0.0299102174385374	0.0064642157626795	-4.62704503324612	3.86978780954768e-06	-0.0429266775782563	0.00902434517186519	floor-plate	NA
fmnl2a	ENSORLG00000016647	fmnl2a	ced_cell	-0.0298630415273502	0.0066425838798637	-4.49569656438617	7.20260134702576e-06	-0.041438192022244	0.0166236039089355	floor-plate	NA
bcl2b	ENSORLG00000016791	bcl2b	ced_cell	-0.0290077973225959	0.00498279123739403	-5.82159595708183	6.4589962088639e-09	-0.0412147824708589	1.60376875866091e-05	floor-plate	NA
ENSORLG00000015044	ENSORLG00000015044		ced_cell	-0.0287976590569864	0.0060143977640726	-4.78812013881275	1.76684820794546e-06	-0.040832186444639	0.0041662280743354	floor-plate	NA
pcsk5b	ENSORLG00000005789	pcsk5b	ced_cell	-0.0286331398255965	0.00474051283817743	-6.04009329855649	1.73390135111295e-09	-0.0407296695444582	4.34689068724017e-06	floor-plate	NA
jmjd1cb	ENSORLG00000014554	jmjd1cb	ced_cell	-0.0284178566485951	0.00493047997913148	-5.76370997729941	9.08258723928199e-09	-0.040299293170474	2.25157337661801e-05	floor-plate	NA
ENSORLG00000025786	ENSORLG00000025786		ced_cell	-0.0277379200388941	0.0048395375036757	-5.73152290230766	1.09631786351772e-08	-0.0394729576510633	2.7100977586158e-05	floor-plate	NA
notch1b	ENSORLG00000000636	notch1b	ced_cell	-0.0276958822324743	0.00514973563515143	-5.37811728497785	8.11761851989714e-08	-0.0393125277292242	0.000197745187144694	floor-plate	NA
sox5	ENSORLG00000008803	sox5	ced_cell	-0.0274482336182614	0.00542049860706511	-5.06378390771749	4.36390030438289e-07	-0.0392727476724208	0.00104122661262576	floor-plate	NA
ENSORLG00000026159	ENSORLG00000026159	ctnna2	ced_cell	-0.0271154086447464	0.00464830246799542	-5.8334002211435	6.02292399593284e-09	-0.0390033613392324	1.49609432058972e-05	floor-plate	NA
rapgef6	ENSORLG00000001061	rapgef6	ced_cell	-0.026097416513848	0.00501394638081229	-5.20496521736239	2.07394862402441e-07	-0.0371821493664293	0.000498992038940273	floor-plate	NA
RXRB	ENSORLG00000006476	rxrba	ced_cell	-0.0260548263761237	0.00499297456083327	-5.21829744147054	1.93137876531296e-07	-0.0370114674506117	0.00046488286881083	floor-plate	NA
gpatch8	ENSORLG00000028497	gpatch8	ced_cell	-0.0257275201991124	0.0055553869907748	-4.63109415092687	3.79540286622045e-06	-0.0366042962340386	0.00885847028975853	floor-plate	NA
APP	ENSORLG00000005026	appa	ced_cell	-0.0253909459247337	0.00404264819157067	-6.28077060419861	3.86690035625906e-10	-0.0363185837260076	9.74458889777283e-07	floor-plate	NA
fstl1b	ENSORLG00000017943	fstl1b	ced_cell	-0.0251752312842739	0.00323565003653717	-7.78057917265263	9.9195619299294e-15	-0.0361235032729258	2.57412632081668e-11	floor-plate	NA
plekha7b	ENSORLG00000006696	plekha7b	ced_cell	-0.0251294005851315	0.00524196605174436	-4.79388846418973	1.71715371374673e-06	-0.0357216312103619	0.00405419991815603	floor-plate	NA
ENSORLG00000011170	ENSORLG00000011170		ced_cell	-0.0250784194021305	0.00523449651739203	-4.7909897960206	1.74195553259983e-06	-0.0357445673263992	0.0041110150569356	floor-plate	NA
GPM6B	ENSORLG00000017819	gpm6bb	ced_cell	-0.0248374023676348	0.00561020927500231	-4.4271792994076	9.89540728337424e-06	-0.0355953831971947	0.022739645937194	floor-plate	NA
ENSORLG00000027761	ENSORLG00000027761		ced_cell	-0.0241902178168732	0.00393869873367725	-6.14167760789581	9.26517963690453e-10	-0.0346835600324437	2.32648660682673e-06	floor-plate	NA
sema5ba	ENSORLG00000009896	sema5ba	ced_cell	-0.0238640190199688	0.00496948853713951	-4.80210766995856	1.64866051951471e-06	-0.0342324044670274	0.00389578480761326	floor-plate	NA
lamb2l	ENSORLG00000001709	lamb2l	ced_cell	-0.0229143801358398	0.00466586952507345	-4.91106320326843	9.55385249646023e-07	-0.032669760130501	0.00226712919741001	floor-plate	NA
si:dkey-40c11.2	ENSORLG00000029781	si:dkey-40c11.2	ced_cell	-0.0216903844051391	0.00444451942721967	-4.88025415578121	1.11602329045624e-06	-0.0310000587271757	0.00264609122167175	floor-plate	NA
pdzrn3b	ENSORLG00000011027	pdzrn3b	ced_cell	-0.0212529106214922	0.00475381033780703	-4.47071067443898	8.09123818557438e-06	-0.0304142948593628	0.0186503040177489	floor-plate	NA
meis2a	ENSORLG00000013127	meis2a	ced_cell	-0.0183305291373495	0.00417798095694583	-4.38741328077987	1.18744830327867e-05	-0.0263049556126949	0.0272519385602455	floor-plate	NA
AHNAK	ENSORLG00000028884		ced_cell	-0.0177874094317217	0.00408373415056669	-4.35567271911012	1.37199484921552e-05	-0.025608559563212	0.0314049620985433	floor-plate	NA
chd7	ENSORLG00000013492	chd7	ced_cell	0.0130572031097536	0.00298235700306433	4.37814892594599	1.23870800296114e-05	0.0187818309973735	0.0284159615879286	floor-plate	NA
flna	ENSORLG00000001982		ced_cell	0.0165487150846747	0.0036037842057237	4.59203829640834	4.573864103044e-06	0.0238231422925927	0.0106296601754743	floor-plate	NA
celsr1a	ENSORLG00000018319	celsr1a	ced_cell	0.0176327181326543	0.00321663659102082	5.48172528468887	4.56888100591016e-08	0.0253806717643646	0.000111754829404563	floor-plate	NA
atrx	ENSORLG00000006075	atrx	ced_cell	0.0190467971370214	0.00446062016472555	4.26998857415455	2.01679352520213e-05	0.0273382864475738	0.0459022206336005	floor-plate	NA
ncam1a	ENSORLG00000014681	ncam1a	ced_cell	0.0199371469149678	0.00317546119406845	6.27850434834759	3.92291817803166e-10	0.0287076597559305	9.88183089046175e-07	floor-plate	NA
hsp90b1	ENSORLG00000004360	hsp90b1	ced_cell	0.0201934762942006	0.00383925236031354	5.25974184529809	1.54615427442321e-07	0.029036230149714	0.00037370548812809	floor-plate	NA
fat1a	ENSORLG00000008138	fat1a	ced_cell	0.0207608226915392	0.00305498557198009	6.79571873659719	1.29977548892365e-11	0.0298752707178057	3.30922839479961e-08	floor-plate	NA
ENSORLG00000026887	ENSORLG00000026887		ced_cell	0.0212848489199848	0.00458100592139947	4.64632643685438	3.52767024549418e-06	0.030514292057738	0.00823711002322891	floor-plate	NA
dpy19l1l	ENSORLG00000015912	dpy19l1l	ced_cell	0.0221855367749049	0.00498509511935497	4.45037381308293	8.89101398951106e-06	0.0318091293529686	0.020458223189865	floor-plate	NA
ENSORLG00000004701	ENSORLG00000004701		ced_cell	0.0222610591112137	0.00489088893421101	4.55153642019982	5.54179259119005e-06	0.0319717140405023	0.012844879324451	floor-plate	NA
ENSORLG00000024909	ENSORLG00000024909	si:ch73-138n13.1	ced_cell	0.0226882841645031	0.00498602594836754	4.55037426588833	5.57227442468901e-06	0.0324813866762942	0.0129053875675797	floor-plate	NA
PRTG	ENSORLG00000008619	prtga	ced_cell	0.0226974127462162	0.002952839084343	7.68664058484119	2.04509148631666e-14	0.0326986817538814	5.29678694956015e-11	floor-plate	NA
ENSORLG00000003707	ENSORLG00000003707	dab2ipb	ced_cell	0.0227089068429959	0.0041758088190096	5.43820558537492	5.82364460773783e-08	0.0326689213758369	0.000142213401320958	floor-plate	NA
ENSORLG00000004818	ENSORLG00000004818		ced_cell	0.0230321349190778	0.00429617544318315	5.36107876032472	8.91371176774266e-08	0.0331240559189378	0.000216692333073824	floor-plate	NA
lamc1	ENSORLG00000007419	lamc1	ced_cell	0.0245432570321622	0.00434519196038171	5.64837117806094	1.77463691519786e-08	0.0352880743721121	4.36738144830193e-05	floor-plate	NA
ENSORLG00000007460	ENSORLG00000007460		ced_cell	0.0249855151116314	0.00495456943684147	5.04292359409533	4.8631746546457e-07	0.0357776915881166	0.00115889452020207	floor-plate	NA
snd1	ENSORLG00000015201	snd1	ced_cell	0.0250982518053259	0.00463282733521047	5.41748051229405	6.53295074547954e-08	0.035985035618765	0.000159338668682246	floor-plate	NA
phldb2b	ENSORLG00000006747	phldb2b	ced_cell	0.0252445476082973	0.00473937639693663	5.32655469707249	1.07651580570671e-07	0.0362350695428756	0.000261162734464448	floor-plate	NA
tnrc18	ENSORLG00000013686	tnrc18	ced_cell	0.0253394125755206	0.00487655786176085	5.19616772605482	2.17354288145495e-07	0.0363283908122667	0.000522737062989916	floor-plate	NA
gpc4	ENSORLG00000009818	gpc4	ced_cell	0.0255853728776018	0.00485904815815842	5.26551127809745	1.49881314717109e-07	0.0366856565863897	0.00036241301898597	floor-plate	NA
nnt	ENSORLG00000028727	nnt	ced_cell	0.0259437893152748	0.00574429319131812	4.51644587962294	6.5363762688119e-06	0.0371008563508177	0.0151055655572243	floor-plate	NA
ENSORLG00000016679	ENSORLG00000016679	plxna1b	ced_cell	0.0265121716106159	0.00447841120183863	5.91999493028494	3.59225711783834e-09	0.0380439145148733	8.95908925188882e-06	floor-plate	NA
tln2a	ENSORLG00000012272	tln2a	ced_cell	0.0266635501842514	0.00580596221863107	4.59244293713957	4.56506518757447e-06	0.038102796856788	0.0106137765611106	floor-plate	NA
ENSORLG00000002587	ENSORLG00000002587		ced_cell	0.0267666251087377	0.00620512447936227	4.31363225633285	1.65888382658645e-05	0.0379962807167955	0.0378391400844369	floor-plate	NA
lrig1	ENSORLG00000024221	lrig1	ced_cell	0.0267778197564026	0.00552642929074421	4.84541072501383	1.32904148749526e-06	0.038204985344187	0.00314717024238878	floor-plate	NA
hsc70	ENSORLG00000013520	hspa8	ced_cell	0.0272818827889428	0.00546638318271567	4.990847124513	6.36191820391566e-07	0.0391828939960451	0.00151159176525036	floor-plate	NA
robo1	ENSORLG00000004126	robo1	ced_cell	0.0273271980308199	0.00616548753563857	4.43228501766643	9.66541578798433e-06	0.0390730353633043	0.022220790896576	floor-plate	NA
tprb	ENSORLG00000009423	tprb	ced_cell	0.0278801729225402	0.00524026366793857	5.32037597518594	1.11336501867663e-07	0.0398975609446664	0.000269991017029083	floor-plate	NA
col18a1a	ENSORLG00000014422	col18a1a	ced_cell	0.0280076618247287	0.0050551749651501	5.54039415407198	3.28484390442311e-08	0.0402257757828126	8.05443725364547e-05	floor-plate	0.319142643443399	fin
myh9b	ENSORLG00000016200	myh9b	ced_cell	0.0280232169085044	0.00415392043546966	6.74620935664021	1.82062170666897e-11	0.0403344802274381	4.62984100005919e-08	floor-plate	NA
eif4g1a	ENSORLG00000016535	eif4g1a	ced_cell	0.0282035535155766	0.00467503432729249	6.03280137451108	1.81300664319249e-09	0.0404284477502437	4.54339464784038e-06	floor-plate	NA
pdia6	ENSORLG00000012695	pdia6	ced_cell	0.0283014311119227	0.0061135273445658	4.62931291819269	3.82795476237976e-06	0.0403362986414926	0.00893061846063198	floor-plate	NA
ptch1	ENSORLG00000004345		ced_cell	0.0288684149443705	0.00502604894139296	5.74375921941773	1.02074404817443e-08	0.0414985161229168	2.52532077518354e-05	floor-plate	NA
pcnt	ENSORLG00000013666	pcnt	ced_cell	0.0297655215828417	0.00643939723297903	4.62240804626855	3.95668970827409e-06	0.0424948156025491	0.00921908702027863	floor-plate	NA
ENSORLG00000028323	ENSORLG00000028323		ced_cell	0.0297824440150106	0.00560963460868871	5.3091593468282	1.18340428338158e-07	0.0426461284357052	0.000286620517435019	floor-plate	NA
cpda	ENSORLG00000008170	cpda	ced_cell	0.029986924456861	0.00502366758749857	5.96912991048286	2.67088884040608e-09	0.0430822336082383	6.67188032333439e-06	floor-plate	NA
znf292a	ENSORLG00000014801	znf292a	ced_cell	0.0309218910787523	0.0064364878999469	4.80415586254849	1.63200569249176e-06	0.0440439290194936	0.00385806145705052	floor-plate	NA
hspa5	ENSORLG00000006886	hspa5	ced_cell	0.0310290020053855	0.00429639314037498	7.22210491255867	6.49125396594057e-13	0.0446125789150867	1.66630489305694e-09	floor-plate	NA
pik3c2a	ENSORLG00000001292	pik3c2a	ced_cell	0.0312915268542308	0.00488858610736079	6.40093601033536	1.79129069443659e-10	0.0448168923029006	4.52480029414683e-07	floor-plate	NA
hyou1	ENSORLG00000019342	hyou1	ced_cell	0.0316025487014041	0.00517696532894666	6.10445438463739	1.16700585855114e-09	0.045305165750482	2.92918470496336e-06	floor-plate	NA
ENSORLG00000029084	ENSORLG00000029084	il11ra	ced_cell	0.0319329270143998	0.00511796592087934	6.23937859455563	5.02479050155104e-10	0.0458590808753769	1.2647397692404e-06	floor-plate	NA
calr3b	ENSORLG00000018011	calr3b	ced_cell	0.0321685769441593	0.00546947707059194	5.88147212776921	4.52470832666926e-09	0.0461146312730359	1.12619990250798e-05	floor-plate	NA
ENSORLG00000017142	ENSORLG00000017142	itpkb	ced_cell	0.032494949359774	0.00573944305747871	5.66169034771271	1.64359346529282e-08	0.0465733080767647	4.04817070501622e-05	floor-plate	NA
SH3RF3	ENSORLG00000015907	SH3RF3	ced_cell	0.03260972558901	0.00755090342905521	4.3186521845228	1.62183683901154e-05	0.0463121282095502	0.0370103166662433	floor-plate	NA
akap12b	ENSORLG00000027717	akap12b	ced_cell	0.0326850212919047	0.00607901171532175	5.37669983585066	8.18112833352118e-08	0.0469423352479669	0.000199166242698758	floor-plate	NA
ENSORLG00000022533	ENSORLG00000022533	zgc:66433	ced_cell	0.0327477069493268	0.00711323920288571	4.60376855259439	4.32526903428482e-06	0.0468571396250263	0.0100649010427808	floor-plate	NA
tram1	ENSORLG00000008078	tram1	ced_cell	0.033373823675189	0.00708805489750234	4.70846010052054	2.61164293733224e-06	0.0474400741019411	0.00611907940216944	floor-plate	NA
ccnd1	ENSORLG00000000317	ccnd1	ced_cell	0.033398452777213	0.00607847913547349	5.49454099172645	4.25234409828861e-08	0.0477739147459249	0.000104139906967088	floor-plate	NA
calub	ENSORLG00000023455	calub	ced_cell	0.033565681153226	0.00580269383276445	5.78449977210585	8.0389028085385e-09	0.0481085971070891	1.9944517867984e-05	floor-plate	NA
COX1	ENSORLG00000021763	mt-co1	ced_cell	0.0337559240350557	0.00319130654225118	10.5774621109397	1.09142619525204e-25	0.0486546946683031	2.91301651512769e-22	floor-plate	NA
foxp1b	ENSORLG00000003081	foxp1b	ced_cell	0.033788291858696	0.00600679067891542	5.62501569720035	2.029332944767e-08	0.0485135130032909	4.99012971118205e-05	floor-plate	NA
CEP128	ENSORLG00000026434		ced_cell	0.0338646233944541	0.00783643283594864	4.32143350212924	1.60165181808146e-05	0.0479973529287484	0.0365657110067997	floor-plate	NA
ENSORLG00000001257	ENSORLG00000001257		ced_cell	0.03420439664502	0.00671089791964231	5.09684353041733	3.67242398252123e-07	0.0486887163837972	0.000878076574220826	floor-plate	NA
ENSORLG00000012132	ENSORLG00000012132		ced_cell	0.0344501878569032	0.00648229262254323	5.31450674366304	1.14949769123819e-07	0.04915042837209	0.000278638240356137	floor-plate	NA
fbn2b	ENSORLG00000005344	fbn2b	ced_cell	0.0345986807600048	0.00450910478532424	7.67307091035299	2.26886919487984e-14	0.049704484176155	5.87410234554391e-11	floor-plate	0.18985923912065	jaw
prpf8	ENSORLG00000008036	prpf8	ced_cell	0.0347170838381228	0.00632541677942917	5.48850535051317	4.39867498054858e-08	0.0496493033394882	0.000107635576774024	floor-plate	NA
pdia4	ENSORLG00000007272	pdia4	ced_cell	0.0347760085797743	0.00610401946604863	5.69723094318475	1.33826539347792e-08	0.0497557496868073	3.30150072571003e-05	floor-plate	0.34445862458744	hatching-gland
myo6a	ENSORLG00000017306	myo6a	ced_cell	0.0350974151302845	0.00682339692513967	5.14368657068357	2.87096815615591e-07	0.0501964877681875	0.000687883970214956	floor-plate	NA
lamb1a	ENSORLG00000000356	lamb1a	ced_cell	0.035117277358414	0.00736835651194106	4.76595795840001	1.97095144071473e-06	0.0502362124956594	0.00463961969144248	floor-plate	NA
uggt1	ENSORLG00000013749	uggt1	ced_cell	0.0351996301126545	0.00760988233811891	4.62551568456386	3.89824506941299e-06	0.0499550849061431	0.00908680925680168	floor-plate	NA
mki67	ENSORLG00000004358	mki67	ced_cell	0.0353657207065437	0.00619092556763226	5.7125094333947	1.22465888899705e-08	0.0508041416986492	3.02368279693372e-05	floor-plate	NA
ptprk	ENSORLG00000011255		ced_cell	0.0355367445567072	0.00445893684416381	7.96977974765899	2.25357020737931e-15	0.0510505559223278	5.85928253918621e-12	floor-plate	NA
ENSORLG00000007097	ENSORLG00000007097		ced_cell	0.0355625101367849	0.00677973421906064	5.24541360881138	1.67006768723247e-07	0.0506650625539186	0.000403154339697918	floor-plate	NA
csmd3a	ENSORLG00000005457	csmd3a	ced_cell	0.0356038680719747	0.00695682297031151	5.11783442297087	3.28965048673475e-07	0.0509133968404566	0.000787542326524299	floor-plate	NA
ND5	ENSORLG00000021779	mt-nd5	ced_cell	0.0356089438481967	0.00302098715317921	11.7871881086031	2.28634818364816e-31	0.0513117672510632	6.15431892033893e-28	floor-plate	NA
sema4c	ENSORLG00000015302	sema4c	ced_cell	0.035744627623523	0.00723128755748636	4.94305161278194	8.12249321060183e-07	0.0510114448611601	0.00192909213751793	floor-plate	NA
sema6dl	ENSORLG00000002823	sema6d	ced_cell	0.0359218978790484	0.00661830753993645	5.42765618888017	6.17481724320483e-08	0.0512841685135565	0.000150665540734198	floor-plate	NA
RANBP2	ENSORLG00000015523	ranbp2	ced_cell	0.0359475002505931	0.00701499914059567	5.12437699992943	3.1784351161162e-07	0.0509855155487081	0.00076123521030983	floor-plate	NA
ENSORLG00000026852	ENSORLG00000026852		ced_cell	0.0361150930565746	0.00687610415918069	5.2522609053784	1.60969743738156e-07	0.0516232867462245	0.000388741931127647	floor-plate	NA
hnrnpl2	ENSORLG00000000724	hnrnpl2	ced_cell	0.0362523971917008	0.00743503135185033	4.875890292336	1.14078021144369e-06	0.0515411381145732	0.00270364910112155	floor-plate	NA
ENSORLG00000021751	ENSORLG00000021751		ced_cell	0.0362696628562382	0.00367718024433984	9.86344439113828	1.3400332955295e-22	0.0523221121054646	3.55912843292635e-19	floor-plate	NA
lamb2	ENSORLG00000028202	lamb2	ced_cell	0.0370094751515497	0.00813117553877376	4.55155284436659	5.54136295273986e-06	0.0524618407032198	0.012844879324451	floor-plate	NA
nvl	ENSORLG00000024237	nvl	ced_cell	0.0371572560055435	0.00785323652148584	4.73145764856109	2.33444807322516e-06	0.0529574650554438	0.005474280731713	floor-plate	NA
top2a	ENSORLG00000004407	top2a	ced_cell	0.0373065195149666	0.00576388841767806	6.47245692691519	1.12581095737575e-10	0.0533636350239773	2.8460501002459e-07	floor-plate	NA
ENSORLG00000025717	ENSORLG00000025717		ced_cell	0.0375990539469483	0.00684680904105753	5.49147109572971	4.3261719080028e-08	0.0536165673429421	0.000105904688307909	floor-plate	NA
ptch2	ENSORLG00000016137	ptch2	ced_cell	0.0376765898170372	0.00561279581274463	6.7126243451592	2.28523899235447e-11	0.054208408384091	5.80679227957271e-08	floor-plate	NA
adarb1b	ENSORLG00000018106	adarb1b	ced_cell	0.0381980995149432	0.00721068196248655	5.29743229748145	1.26118669051196e-07	0.0545756581600949	0.000305207179103894	floor-plate	NA
tgm2l	ENSORLG00000013837	tgm2l	ced_cell	0.0384061075149406	0.00831837878290076	4.61701835385137	4.06005021763002e-06	0.0544672664915046	0.00945585695686032	floor-plate	NA
ncl	ENSORLG00000007055	ncl	ced_cell	0.0387394057021597	0.00697873682091447	5.55106270608488	3.09247529550827e-08	0.0554711325738028	7.5889343751773e-05	floor-plate	NA
ENSORLG00000007835	ENSORLG00000007835	limch1a	ced_cell	0.0387589974536988	0.00726664988585698	5.33381930635397	1.03469980311375e-07	0.0554666059383395	0.000251225112196018	floor-plate	NA
neo1a	ENSORLG00000001596	neo1a	ced_cell	0.0391997151899576	0.00381238810806775	10.2821942779129	2.18436035085444e-24	0.0564004064933842	5.81258289362366e-21	floor-plate	NA
pot1	ENSORLG00000000493	pot1	ced_cell	0.0392073096559789	0.00905392145916279	4.33042299216106	1.53803771733839e-05	0.0547033678786852	0.0351595422183556	floor-plate	NA
rpn1	ENSORLG00000007728	rpn1	ced_cell	0.0397307285910188	0.00738937104901087	5.37674022964879	8.17931181514406e-08	0.056184273688013	0.000199166242698758	floor-plate	NA
tead3b	ENSORLG00000006370	tead3b	ced_cell	0.0399867054407881	0.00462127123139807	8.65275017166455	8.13700072616678e-18	0.0573796689871362	2.13352159040093e-14	floor-plate	NA
ENSORLG00000025825	ENSORLG00000025825		ced_cell	0.0404222460952024	0.00772713823392233	5.2312052497971	1.80240456255828e-07	0.0578733203278805	0.000434559740032801	floor-plate	NA
PARD3	ENSORLG00000004738	PARD3	ced_cell	0.0404353289873213	0.0072984030767873	5.54029813945554	3.28662682950037e-08	0.0578683730000557	8.05552235910541e-05	floor-plate	0.275019651716754	fin
aspm	ENSORLG00000012201	aspm	ced_cell	0.0404523082081202	0.00773355746429526	5.23075032349378	1.80680506623801e-07	0.057784814510276	0.00043544002096336	floor-plate	NA
fgfr3	ENSORLG00000017972	fgfr3	ced_cell	0.0407163500809587	0.00697368418159905	5.83857097922415	5.84105839825227e-09	0.0584997519944579	1.45150301196569e-05	floor-plate	NA
ppm1g	ENSORLG00000010662	ppm1g	ced_cell	0.0408505660249632	0.00902369122081175	4.5270350043392	6.21952785429267e-06	0.0579246866009378	0.0143857679269789	floor-plate	NA
COX2	ENSORLG00000021766	mt-co2	ced_cell	0.0409538438270926	0.00602252496116172	6.80011192833524	1.26134492450194e-11	0.0586022476997292	3.21264552270644e-08	floor-plate	NA
EIF3B	ENSORLG00000008861	eif3bb	ced_cell	0.0412143426991319	0.00943605996185997	4.36774913106933	1.29876608716679e-05	0.0583854704380468	0.0297677187178628	floor-plate	NA
ENSORLG00000001743	ENSORLG00000001743	adamts7	ced_cell	0.0413352239000521	0.00455005405962992	9.08455665764423	1.86470906109907e-19	0.0593115354773775	4.92283192130155e-16	floor-plate	NA
cntln	ENSORLG00000007144	cntln	ced_cell	0.0416469210937232	0.00823081301473096	5.05987938484161	4.45342356283498e-07	0.0591746315637112	0.00106214151973614	floor-plate	NA
sntb2	ENSORLG00000025818	sntb2	ced_cell	0.0420246621789669	0.00897267592537901	4.68362643747124	2.94639629633175e-06	0.057835490828387	0.0068945673334163	floor-plate	NA
ENSORLG00000023355	ENSORLG00000023355	lama2	ced_cell	0.0424261380433552	0.00757144825531869	5.60343762681759	2.29597131690122e-08	0.0604833626796822	5.6389055543094e-05	floor-plate	NA
efnb1	ENSORLG00000023841	efnb1	ced_cell	0.0425403747298582	0.00500509536880568	8.49941341677357	2.98540100265292e-17	0.0610707058630132	7.80980902294004e-14	floor-plate	NA
ND4	ENSORLG00000021775	mt-nd4	ced_cell	0.042737262307029	0.00413958535714983	10.3240442266069	1.43523275507643e-24	0.0615426238435654	3.82202482676853e-21	floor-plate	NA
clptm1	ENSORLG00000006781	clptm1	ced_cell	0.0428047473955689	0.00764402030259798	5.59976893062683	2.34456792205425e-08	0.0611908015130536	5.75591424864318e-05	floor-plate	NA
fzd4	ENSORLG00000010775	fzd4	ced_cell	0.0431602762946995	0.00758493290740486	5.69026474216586	1.39340368747745e-08	0.0614378254771739	3.43474008963191e-05	floor-plate	NA
arid5b	ENSORLG00000004756	arid5b	ced_cell	0.0432090899321328	0.0089438145152597	4.83117017447204	1.42692730929185e-06	0.0611824538918824	0.00337753694109381	floor-plate	NA
adgrl2a	ENSORLG00000006440	adgrl2a	ced_cell	0.0432321025286154	0.00615583831060807	7.02294315529951	2.68802036589553e-12	0.0622508689944403	6.87058005522898e-09	floor-plate	NA
ND1	ENSORLG00000021753	mt-nd1	ced_cell	0.0434317318972801	0.00622365129092831	6.97849700554189	3.67246618060111e-12	0.0621114451669369	9.37947862525524e-09	floor-plate	NA
CYTB	ENSORLG00000021782	mt-cyb	ced_cell	0.0435944978800342	0.00448579434290556	9.71834519096499	5.37905286206346e-22	0.0627568233913511	1.42706272430544e-18	floor-plate	NA
ENSORLG00000028453	ENSORLG00000028453		ced_cell	0.0437437627903249	0.00740831115555583	5.90468756938206	3.937898194545e-09	0.0621413395284645	9.81718019900069e-06	floor-plate	NA
ENSORLG00000002385	ENSORLG00000002385	slc4a7	ced_cell	0.0438425614957225	0.00922217371546787	4.7540376974452	2.08991642814676e-06	0.061344771845283	0.00490921368971674	floor-plate	NA
cntfr	ENSORLG00000029567	cntfr	ced_cell	0.044085907300408	0.00708453996568114	6.22283274764043	5.57692124949428e-10	0.0634822849851521	1.40315338637276e-06	floor-plate	NA
fam49a	ENSORLG00000015966	fam49a	ced_cell	0.0441006698637383	0.00767094269473887	5.74905479270296	9.89631169801637e-09	0.062535941296203	2.44933714525905e-05	floor-plate	NA
ENSORLG00000001442	ENSORLG00000001442		ced_cell	0.0447712407423043	0.0102580417269774	4.36450171815558	1.31808231262909e-05	0.0617630719587927	0.0301972657823325	floor-plate	NA
ENSORLG00000021749	ENSORLG00000021749		ced_cell	0.0449470290500667	0.00399570788320273	11.2488275829713	9.01278887992243e-29	0.064824822161907	2.4163286987072e-25	floor-plate	NA
bnc2	ENSORLG00000007162	bnc2	ced_cell	0.0449703840557451	0.00801834878969666	5.60843450880196	2.2313519336404e-08	0.0645181838006092	5.48243170095446e-05	floor-plate	NA
PLEKHG1	ENSORLG00000013150		ced_cell	0.0450100847092705	0.00621010119036345	7.24788265594046	5.38621356162884e-13	0.064204221494891	1.38317964262629e-09	floor-plate	NA
ENSORLG00000023806	ENSORLG00000023806		ced_cell	0.0452911411940758	0.00619656599120955	7.30907106586548	3.45010777835148e-13	0.0647126746866527	8.88057742147671e-10	floor-plate	NA
gli3	ENSORLG00000012490	gli3	ced_cell	0.0454144541433425	0.00793147068554574	5.72585538595074	1.13313898091497e-08	0.0650777376566498	2.79998642184089e-05	floor-plate	0.241010519297625	jaw
ND6	ENSORLG00000021780	mt-nd6	ced_cell	0.0455812181644764	0.00543902218299989	8.38040674056161	8.06682185631139e-17	0.0653753952893711	2.10786055105417e-13	floor-plate	NA
ENSORLG00000028106	ENSORLG00000028106	lin28aa	ced_cell	0.0457425071240018	0.00842334161437423	5.43044663485371	6.07998048208665e-08	0.065259314359885	0.000148412323567735	floor-plate	NA
cgnl1	ENSORLG00000008414	cgnl1	ced_cell	0.045760826993068	0.00650600434799711	7.03362994326242	2.49302748137303e-12	0.0653663701441679	6.37467126987084e-09	floor-plate	NA
ENSORLG00000011141	ENSORLG00000011141		ced_cell	0.0462199285619458	0.00778925094370315	5.93380915520639	3.30582554948628e-09	0.0659156071419936	8.24803474596827e-06	floor-plate	NA
prc1a	ENSORLG00000005653	prc1a	ced_cell	0.0462466735707628	0.0108393444307226	4.26655632786085	2.04786320680769e-05	0.06513862311676	0.046588887954875	floor-plate	NA
ENSORLG00000008760	ENSORLG00000008760		ced_cell	0.0472625070942613	0.0104748750540152	4.51198767054934	6.67434650371002e-06	0.066257701509768	0.0154177404235701	floor-plate	NA
rcn1	ENSORLG00000029091	rcn1	ced_cell	0.0474727093840989	0.0094678172884552	5.01411338408334	5.64418427957238e-07	0.0673182635589132	0.00134275144011027	floor-plate	NA
ENSORLG00000024174	ENSORLG00000024174		ced_cell	0.0476155160231608	0.0071916799680089	6.62091698114643	4.22806021177169e-11	0.0680392974133765	1.07265887572648e-07	floor-plate	NA
C5orf15	ENSORLG00000028417	si:ch73-269m14.2	ced_cell	0.0477220315756161	0.0111681356566364	4.27305264216221	1.98943656880133e-05	0.0659937071957338	0.0453392594029823	floor-plate	NA
aplnr2	ENSORLG00000002666	aplnr2	ced_cell	0.0477867297358087	0.00912991121019873	5.23408482685217	1.77478992886092e-07	0.0660865858421791	0.000428079330841254	floor-plate	NA
ENSORLG00000028861	ENSORLG00000028861		ced_cell	0.0480048260600659	0.00798207292229392	6.01408011770833	2.03255995709442e-09	0.0687187972942254	5.08953013256443e-06	floor-plate	NA
COX3	ENSORLG00000021770	mt-co3	ced_cell	0.0480146746324183	0.00534302443659462	8.98642242838412	4.46441759952918e-19	0.068907598862174	1.17682047923589e-15	floor-plate	NA
inpp4b	ENSORLG00000029712	inpp4b	ced_cell	0.0482412322117216	0.00717687851819841	6.72175683194251	2.1484986027977e-11	0.0692615858205902	5.46148344831175e-08	floor-plate	NA
ENSORLG00000029027	ENSORLG00000029027		ced_cell	0.0483754209279625	0.00633391144633662	7.63752719592279	2.97565405154655e-14	0.0692976237816285	7.70099268540247e-11	floor-plate	NA
dcc	ENSORLG00000015328	dcc	ced_cell	0.0484157557309098	0.00814786738533619	5.94213840765796	3.14400644856383e-09	0.0691928661953596	7.84744009561532e-06	floor-plate	0.449152529960504	sc-motor-neuron
htra1a	ENSORLG00000025310	htra1a	ced_cell	0.04870926953467	0.00937628051357917	5.19494584916982	2.18773599906843e-07	0.0689224912089407	0.000525931734176051	floor-plate	NA
ND2	ENSORLG00000021757	mt-nd2	ced_cell	0.0492834776513043	0.00511146052156955	9.64176040161826	1.1116718230962e-21	0.0707936041720005	2.94481865938183e-18	floor-plate	NA
cx43.4	ENSORLG00000018076	gjc4b	ced_cell	0.0495883481669924	0.00493954468480184	10.0390524494226	2.43029492687319e-23	0.0712963084136524	6.46458450548269e-20	floor-plate	NA
ATP6	ENSORLG00000021769	mt-atp6	ced_cell	0.0502632675848176	0.00561418651728343	8.95290304839014	6.00343784243625e-19	0.0722883844667684	1.58010484012922e-15	floor-plate	NA
ENSORLG00000021764	ENSORLG00000021764		ced_cell	0.0505063060709955	0.0113452117801701	4.45177287560851	8.83365661945984e-06	0.067342417260002	0.0203350775379966	floor-plate	NA
dag1	ENSORLG00000010935	dag1	ced_cell	0.0507194618971993	0.00432709943614152	11.7213534483566	4.81294405380418e-31	0.073018474875684	1.29468195047332e-27	floor-plate	NA
pcdh18a	ENSORLG00000024530	pcdh18a	ced_cell	0.050834342532974	0.00850673483934464	5.97577607542899	2.56548914205896e-09	0.0724527360064061	6.41115736600534e-06	floor-plate	NA
NCOA3	ENSORLG00000012143		ced_cell	0.0511780993164276	0.0118373196351397	4.32345335716904	1.58714342092331e-05	0.0718941040385474	0.0362503557338884	floor-plate	NA
MID1	ENSORLG00000004661	mid1	ced_cell	0.0512193738917742	0.0113069812651398	4.52988933922505	6.13666926640011e-06	0.0730876395549012	0.0142002526824499	floor-plate	NA
kif11	ENSORLG00000002076	kif11	ced_cell	0.0512333855206883	0.0107727824701482	4.75581732599338	2.0717274406431e-06	0.0717383597049618	0.00486855948551129	floor-plate	NA
st6galnac2	ENSORLG00000013655		ced_cell	0.0528836850914605	0.0111493667577761	4.74320077905562	2.204033912396e-06	0.0728685333030774	0.00517507162630581	floor-plate	NA
ENSORLG00000022317	ENSORLG00000022317		ced_cell	0.0532891159442242	0.0111956419466172	4.75980887905454	2.03148272481589e-06	0.0754137211997284	0.00477804736876697	floor-plate	NA
ENSORLG00000013000	ENSORLG00000013000	EVA1A	ced_cell	0.0533515754895664	0.00651314967533502	8.19136334170335	3.80938781193656e-16	0.0766199569698719	9.92726463790668e-13	floor-plate	NA
greb1	ENSORLG00000011615	greb1	ced_cell	0.0534580860633717	0.0114577486303575	4.66567104830118	3.21369271323239e-06	0.0749450706839268	0.00751682725625056	floor-plate	NA
sema3fa	ENSORLG00000026464	sema3fa	ced_cell	0.0541750090201277	0.0113783090712468	4.7612530720429	2.01710764046621e-06	0.0773861343446111	0.00474625427801699	floor-plate	NA
ENSORLG00000010422	ENSORLG00000010422	gse1a	ced_cell	0.0552292225916613	0.00766224059723556	7.20797290176287	7.18862050944792e-13	0.0786958041681019	1.84460002272434e-09	floor-plate	NA
ENSORLG00000017379	ENSORLG00000017379		ced_cell	0.0558702930386356	0.00741637193371165	7.5333725894562	6.54285888001087e-14	0.0799460041344087	1.69132902048281e-10	floor-plate	NA
dnmt3bb.2	ENSORLG00000030651		ced_cell	0.0566604383257401	0.00759838490551725	7.45690551746049	1.15933150753041e-13	0.0804855240153136	2.99339395244352e-10	floor-plate	NA
npm1a	ENSORLG00000010179	npm1a	ced_cell	0.0574679312751439	0.0101682747390305	5.65168947044235	1.74107019550203e-08	0.0814457539636876	4.286514821326e-05	floor-plate	NA
cdk6	ENSORLG00000004090	cdk6	ced_cell	0.0574990700453649	0.00747349292226595	7.69373446170754	1.93690296408541e-14	0.0822449336333161	5.02045248290938e-11	floor-plate	NA
bcar3	ENSORLG00000011935	bcar3	ced_cell	0.0581023401683737	0.00821117453107356	7.07600842589533	1.84747293515689e-12	0.0823621421386033	4.7313781869368e-09	floor-plate	NA
epha7	ENSORLG00000017959	epha7	ced_cell	0.0586464150446246	0.00847452937302665	6.92031527217177	5.51005491306465e-12	0.0839766280816828	1.40506400283149e-08	floor-plate	NA
alcamb	ENSORLG00000005387	alcamb	ced_cell	0.0608378690518065	0.00412071593269066	14.763907545571	1.22341928579981e-47	0.0876048486173199	3.31179600666009e-44	floor-plate	NA
ENSORLG00000002306	ENSORLG00000002306		ced_cell	0.0615837940886326	0.00632040796505294	9.74364225049147	4.22731372150307e-22	0.0885255105544344	1.12192906168691e-18	floor-plate	NA
fam49al	ENSORLG00000005781	fam49al	ced_cell	0.0626545213710814	0.0100326144018867	6.24508416861897	4.84706880889008e-10	0.0889419126384387	1.22049192607852e-06	floor-plate	NA
RTKN	ENSORLG00000024277	rtkna	ced_cell	0.0634691559765935	0.00691744666383904	9.17522881793633	8.25872092994955e-20	0.0908665524274574	2.18112819759968e-16	floor-plate	NA
ephb3a	ENSORLG00000009010	ephb3a	ced_cell	0.0635757676643609	0.00951047410512665	6.68481581061139	2.75625147954841e-11	0.0895682291968013	7.00087875805296e-08	floor-plate	NA
frem2a	ENSORLG00000004105	frem2a	ced_cell	0.0680704615254071	0.00948706270598808	7.17508291396052	9.10905962197607e-13	0.097131165698493	2.33647379303686e-09	floor-plate	NA
ENSORLG00000024680	ENSORLG00000024680		ced_cell	0.0684531273900247	0.00767413041179677	8.9199848995005	8.02224381604074e-19	0.0982179168177844	2.10985012361871e-15	floor-plate	NA
si:ch211-106h11.3	ENSORLG00000026553	si:ch211-106h11.3	ced_cell	0.0686391913958234	0.00726586719611354	9.44679961017427	6.88985206317454e-21	0.0983369370334973	1.82167688550335e-17	floor-plate	NA
sobpa	ENSORLG00000029385	sobpa	ced_cell	0.070632214568458	0.0102989121721279	6.85822088663022	8.4662160460304e-12	0.0977760549764136	2.15803847013315e-08	floor-plate	NA
VIT	ENSORLG00000012264	vit	ced_cell	0.0716269153065595	0.00923981202025906	7.75198836832519	1.23737922609381e-14	0.102563309618293	3.20976171248734e-11	floor-plate	NA
fgfrl1a	ENSORLG00000000305	fgfrl1a	ced_cell	0.072041861028668	0.00666973572287708	10.8013066816974	1.06938796105779e-26	0.103196586969477	2.85847401990747e-23	floor-plate	NA
hhip	ENSORLG00000007341	hhip	ced_cell	0.0741158509530068	0.00779278162707944	9.51083380746341	3.79878001738937e-21	0.106042768523968	1.00515719260123e-17	floor-plate	NA
gli2b	ENSORLG00000001328	gli2b	ced_cell	0.0750590942020939	0.010746565422324	6.98447282944672	3.52194752376876e-12	0.10700605654542	8.99857592322918e-09	floor-plate	NA
ENSORLG00000016691	ENSORLG00000016691		ced_cell	0.0754172454357695	0.00884886132631157	8.52281922551106	2.45151277585749e-17	0.107925571613179	6.41806044719491e-14	floor-plate	NA
id3	ENSORLG00000023230	id3	ced_cell	0.0770583272484236	0.0103910473383415	7.41583834038451	1.57275554709439e-13	0.108837255629154	4.05770931150353e-10	floor-plate	NA
nptnb	ENSORLG00000013168	nptnb	ced_cell	0.079451762917521	0.00911149640089712	8.71994669390399	4.57220057676947e-18	0.110646466829898	1.19928821128663e-14	floor-plate	NA
ENSORLG00000029311	ENSORLG00000029311		ced_cell	-0.076979213841552	0.00763054966418933	-10.0882920928777	1.7497568770765e-23	-0.107860088376597	4.09968036299024e-20	hatching-gland	NA
ITPR3	ENSORLG00000018298		ced_cell	-0.0725124494343776	0.00671434283282788	-10.7996346388285	1.33161359817558e-26	-0.102603870457165	3.13595002370349e-23	hatching-gland	NA
slc9a2	ENSORLG00000012399	slc9a2	ced_cell	-0.0700460158048921	0.00814240495164227	-8.60262001471252	1.35648120395696e-17	-0.0972319367353823	3.13075861873266e-14	hatching-gland	NA
dscamb	ENSORLG00000012892	dscamb	ced_cell	-0.0651642104780085	0.0113106132241063	-5.76133311137578	9.37469592493911e-09	-0.0927240160011929	2.0014975799745e-05	hatching-gland	NA
chac1	ENSORLG00000023085	chac1	ced_cell	-0.0638652241948929	0.00819598506667041	-7.79225726686663	9.59301697332708e-15	-0.0881301634397811	2.18337066312924e-11	hatching-gland	NA
nfatc2a	ENSORLG00000016173	nfatc2a	ced_cell	-0.0632356161374955	0.0143053130546866	-4.42042868238936	1.02733083579784e-05	-0.0882453845712406	0.0200637712231318	hatching-gland	NA
slc6a9	ENSORLG00000012525	slc6a9	ced_cell	-0.0631375252695267	0.0092837229498448	-6.80088425846251	1.29765598820148e-11	-0.0871254779716895	2.88209394979549e-08	hatching-gland	NA
ENSORLG00000024041	ENSORLG00000024041	si:ch73-340m8.2	ced_cell	-0.0616395713816217	0.00904763085270959	-6.81278584251278	1.1964764715201e-11	-0.0859027857661928	2.65857071971766e-08	hatching-gland	NA
zgc:158403	ENSORLG00000016590	zgc:158403	ced_cell	-0.0608026080190638	0.00843965711821455	-7.2043931604566	7.69369356887763e-13	-0.0857659541164336	1.7287729449268e-09	hatching-gland	NA
si:dkey-247m21.3	ENSORLG00000011379	si:dkey-247m21.3	ced_cell	-0.0605905375709329	0.00787155653080738	-7.69740232872573	1.98847029132634e-14	-0.0832193673731041	4.51183909101947e-11	hatching-gland	NA
NAALADL2	ENSORLG00000024562		ced_cell	-0.0603997931543959	0.00741527883906171	-8.1453165100449	5.91999178221423e-16	-0.0862602872845086	1.35627011730528e-12	hatching-gland	NA
ENSORLG00000023788	ENSORLG00000023788		ced_cell	-0.0596577469157426	0.00959952662256009	-6.21465508263079	6.01234649957139e-10	-0.0846291265622455	1.30768536365678e-06	hatching-gland	NA
ENSORLG00000002700	ENSORLG00000002700		ced_cell	-0.0577705233163324	0.00751631102859568	-7.68602085471788	2.16901602820465e-14	-0.0793047456113634	4.91932835196815e-11	hatching-gland	NA
MAST4	ENSORLG00000027458		ced_cell	-0.0574246688895791	0.00696973180551412	-8.2391504425102	2.77039541552462e-16	-0.0790328213930726	6.36082787404453e-13	hatching-gland	NA
shtn1	ENSORLG00000023645	shtn1	ced_cell	-0.0563919448646902	0.00947385191030378	-5.9523777021845	3.0156461210533e-09	-0.0766291381866826	6.48062351414354e-06	hatching-gland	NA
ENSORLG00000025905	ENSORLG00000025905	CRACR2A	ced_cell	-0.0562838667336609	0.0088340147849311	-6.37126698380321	2.22628867408362e-10	-0.0758461051789899	4.88447735093946e-07	hatching-gland	NA
oclnb	ENSORLG00000017272	oclnb	ced_cell	-0.0561015368353969	0.00798317060259857	-7.02747562693143	2.7049824109498e-12	-0.0786624950461662	6.0510456532947e-09	hatching-gland	NA
ENSORLG00000005014	ENSORLG00000005014		ced_cell	-0.0556932445978438	0.0100685920333193	-5.53138357513562	3.50908461004456e-08	-0.0741475248639563	7.40767761180407e-05	hatching-gland	NA
b4galt5	ENSORLG00000009547	b4galt5	ced_cell	-0.0534243088271983	0.00513387478941071	-10.4062352547812	7.45890849427988e-25	-0.0763156841843451	1.75060582360749e-21	hatching-gland	NA
dipk1c	ENSORLG00000023344	dipk1c	ced_cell	-0.0526527629463813	0.0109089021387853	-4.82658678907575	1.47305067639042e-06	-0.0681452327847159	0.00296525101157392	hatching-gland	NA
NPAS3	ENSORLG00000018065	NPAS3	ced_cell	-0.0519309058035798	0.00895580684158184	-5.7985736765184	7.53530044157842e-09	-0.0738041021276213	1.61255429449778e-05	hatching-gland	NA
stx3a	ENSORLG00000003426	stx3b	ced_cell	-0.0515231764111139	0.00692810403972196	-7.4368364152311	1.41153633099157e-13	-0.0731927717409727	3.18866057170996e-10	hatching-gland	NA
ENSORLG00000015225	ENSORLG00000015225		ced_cell	-0.051413498057058	0.00813141934525933	-6.32281965473007	3.03467494198316e-10	-0.0732402726399317	6.63379942317519e-07	hatching-gland	NA
baiap2l1b	ENSORLG00000009497	baiap2l1b	ced_cell	-0.0506896882021455	0.00807908693316857	-6.2741852664117	4.13245404626849e-10	-0.0716079732425137	9.02114718300411e-07	hatching-gland	NA
slc44a4	ENSORLG00000001907	slc44a4	ced_cell	-0.0506880270479023	0.00935649473124822	-5.41741629785967	6.62730576700903e-08	-0.0703748675474196	0.000138842055818839	hatching-gland	NA
ENSORLG00000011130	ENSORLG00000011130	stx2a	ced_cell	-0.0506034643924824	0.0100061879497496	-5.05721705874501	4.56422356790138e-07	-0.0673648740663183	0.000936122253776573	hatching-gland	NA
cadm2a	ENSORLG00000004868	cadm2a	ced_cell	-0.0505447434824549	0.00964817429942608	-5.23878838771202	1.75196713525198e-07	-0.068832240616227	0.000363357983851261	hatching-gland	NA
ENSORLG00000000580	ENSORLG00000000580		ced_cell	-0.0505145400393637	0.0076867627808286	-6.5716272870227	6.04151317252078e-11	-0.0709432395477125	1.33154950322358e-07	hatching-gland	NA
ENSORLG00000007663	ENSORLG00000007663	tesk1b	ced_cell	-0.0504888404945046	0.011508872361867	-4.38694938192139	1.19741499553205e-05	-0.0708327167781031	0.023349592412875	hatching-gland	NA
copz2	ENSORLG00000021861	copz2	ced_cell	-0.0501333129882317	0.00763632137554476	-6.56511303319202	6.30691341867212e-11	-0.0671083564694704	1.38941302613347e-07	hatching-gland	NA
ENSORLG00000024884	ENSORLG00000024884		ced_cell	-0.0501255288381523	0.00722405742173745	-6.93869468525026	5.02855463528597e-12	-0.0718899197502299	1.12237339459583e-08	hatching-gland	NA
camk1b	ENSORLG00000016042	camk1b	ced_cell	-0.0494073590171314	0.00693109734549152	-7.12836028039188	1.32536662154502e-12	-0.0697079419338272	2.97279733212548e-09	hatching-gland	NA
ENSORLG00000025815	ENSORLG00000025815		ced_cell	-0.0491492693428609	0.00584672835919229	-8.40628575904127	7.02345047369414e-17	-0.0699207858526888	1.61609595399702e-13	hatching-gland	NA
cgnb	ENSORLG00000000455	cgnb	ced_cell	-0.0490567346645174	0.0073214567777473	-6.70040623795248	2.56169951570894e-11	-0.0697094156615576	5.66647932874818e-08	hatching-gland	NA
GALNT3	ENSORLG00000017010	GALNT3	ced_cell	-0.0488936609820411	0.00798685317260541	-6.12176785091585	1.07215803138047e-09	-0.0676764964144751	2.32122213793872e-06	hatching-gland	NA
sacm1la	ENSORLG00000010387	sacm1la	ced_cell	-0.0486146173305598	0.00974165582294583	-4.990385434892	6.44241584646346e-07	-0.065337791400437	0.00131682979901713	hatching-gland	NA
pld1b	ENSORLG00000002792	pld1b	ced_cell	-0.0484718309026942	0.00650376609514667	-7.45288655735413	1.25326887908434e-13	-0.0675571325579295	2.83238766673061e-10	hatching-gland	NA
esrp2	ENSORLG00000011955	esrp2	ced_cell	-0.047877647083117	0.00612025388205536	-7.82282042637066	7.57171244604886e-15	-0.066606319617651	1.72483609520993e-11	hatching-gland	NA
mvb12ba	ENSORLG00000013209	mvb12ba	ced_cell	-0.0477464963613588	0.00851300443618331	-5.60865399745583	2.26445757879918e-08	-0.0676386380815499	4.79838560947546e-05	hatching-gland	NA
atp1a3b	ENSORLG00000013191		ced_cell	-0.0472971990045013	0.00779386145332431	-6.06851934535322	1.48831499447992e-09	-0.0644897513177555	3.21922533306007e-06	hatching-gland	NA
ENSORLG00000013387	ENSORLG00000013387		ced_cell	-0.0469820110723911	0.00918856312301259	-5.11309662277071	3.41050559262079e-07	-0.0621541743481071	0.000701541000402097	hatching-gland	NA
tars1	ENSORLG00000001603	tars1	ced_cell	-0.0463275217141812	0.00837692640979081	-5.53037229263878	3.52912790849199e-08	-0.0623692233584787	7.4464598869181e-05	hatching-gland	NA
si:ch211-210b2.3	ENSORLG00000015653		ced_cell	-0.0461667004226944	0.0102304033544063	-4.51269601240211	6.69862184104559e-06	-0.0646960434584868	0.0131895864050188	hatching-gland	NA
mbpb	ENSORLG00000020727	mbpb	ced_cell	-0.0459364347253527	0.00712952360749268	-6.44312821645985	1.40051422557081e-10	-0.0644458579948861	3.07973078203021e-07	hatching-gland	NA
tpd52	ENSORLG00000012961	tpd52	ced_cell	-0.045715133633883	0.00672909257260105	-6.79365503456171	1.36315893049597e-11	-0.0619239519834021	3.02484966677056e-08	hatching-gland	NA
rab27a	ENSORLG00000008731	rab27a	ced_cell	-0.0456499108865592	0.0084776945033523	-5.38470817372672	7.93621869654131e-08	-0.057622402568534	0.000165946332944679	hatching-gland	NA
ENSORLG00000019666	ENSORLG00000019666		ced_cell	-0.0456469102480564	0.0105998714500259	-4.30636451236822	1.72395003756455e-05	-0.0638594717618531	0.0332549962246202	hatching-gland	NA
ENSORLG00000023698	ENSORLG00000023698		ced_cell	-0.0456447591044167	0.00522800574144488	-8.73081656023616	4.54951444550423e-18	-0.0653486394280534	1.05093783691148e-14	hatching-gland	NA
trip11	ENSORLG00000009693	trip11	ced_cell	-0.0455305251815472	0.00865753446405826	-5.25906369423847	1.57129628436578e-07	-0.0598061499523116	0.000326043979005899	hatching-gland	NA
PLCB4	ENSORLG00000009648	PLCB4	ced_cell	-0.0452849615323266	0.00555381084655567	-8.15385377419024	5.52663233083549e-16	-0.0644004032920354	1.26780945669366e-12	hatching-gland	NA
KHDRBS3	ENSORLG00000013441	KHDRBS3	ced_cell	-0.0452349956334542	0.00894129244635273	-5.05911152161298	4.51957304789443e-07	-0.0605592705504388	0.000927416389427937	hatching-gland	NA
ano8a	ENSORLG00000008720	ano8a	ced_cell	-0.0451661218133515	0.00764212226787674	-5.91015430402166	3.8861620285358e-09	-0.0602223802498063	8.3474760372949e-06	hatching-gland	NA
nfat5b	ENSORLG00000007600	nfat5b	ced_cell	-0.0450469570684036	0.00899986047670679	-5.00529504707245	5.96778896498734e-07	-0.0610721493077445	0.00122041284333991	hatching-gland	NA
chchd6b	ENSORLG00000016662	chchd6b	ced_cell	-0.044950278591657	0.00901378969584416	-4.9868346287668	6.56070608853657e-07	-0.0588256530806022	0.00134035225388802	hatching-gland	NA
ENSORLG00000004170	ENSORLG00000004170	camk2g2	ced_cell	-0.0446606971241467	0.00640574464361551	-6.97197587616284	3.98905274694626e-12	-0.0625093571465753	8.907554783931e-09	hatching-gland	NA
rorcb	ENSORLG00000014886	rorcb	ced_cell	-0.0445096685742826	0.00919538632339286	-4.84043486689091	1.37491230403635e-06	-0.0577681101177297	0.00277182320493728	hatching-gland	NA
ENSORLG00000018196	ENSORLG00000018196		ced_cell	-0.0440724704647156	0.00810242997702	-5.43941392763817	5.86743003268053e-08	-0.0616365209035877	0.000123216030686291	hatching-gland	NA
ENSORLG00000017887	ENSORLG00000017887	brf1a	ced_cell	-0.0439153691768706	0.00715585389647748	-6.13698516098662	9.75759076243679e-10	-0.0614547544311408	2.11446991822005e-06	hatching-gland	NA
kcnq5b	ENSORLG00000002481	kcnq5b	ced_cell	-0.0438366333739695	0.00852617451552857	-5.14141873288315	2.93895925591018e-07	-0.058574819849702	0.000606013398568679	hatching-gland	NA
ENSORLG00000022040	ENSORLG00000022040		ced_cell	-0.0435891711263391	0.0072951467055545	-5.97509178165677	2.62924619240663e-09	-0.0610212272395533	5.66865479082869e-06	hatching-gland	NA
SBNO2	ENSORLG00000000913	sbno2b	ced_cell	-0.0435480133760829	0.00594080746525511	-7.33031892226335	3.08921976869365e-13	-0.0618355091739364	6.96927979817288e-10	hatching-gland	NA
anxa10	ENSORLG00000007809	anxa5b	ced_cell	-0.0435382694571824	0.00826172542383976	-5.26987611226462	1.48245899297183e-07	-0.058932965371735	0.000307906732840249	hatching-gland	NA
frya	ENSORLG00000003920	frya	ced_cell	-0.043403946069403	0.00571192195469227	-7.59883388003003	4.20422485468692e-14	-0.0611635326749856	9.51836507101119e-11	hatching-gland	NA
oxr1b	ENSORLG00000003220	oxr1b	ced_cell	-0.0432479344573864	0.00436636328470944	-9.904795280969	1.03837700228194e-22	-0.0619078125175891	2.42980218533974e-19	hatching-gland	NA
strbp	ENSORLG00000010162	strbp	ced_cell	-0.0430260793605322	0.00678310005299781	-6.3431291038552	2.66582399348351e-10	-0.0603827749442403	5.83815454572889e-07	hatching-gland	NA
osbpl1a	ENSORLG00000001466	osbpl1a	ced_cell	-0.0425901198224813	0.00806676459144284	-5.27970282753268	1.40595118836692e-07	-0.0587338196768526	0.000292156656942646	hatching-gland	NA
si:ch211-193k19.1	ENSORLG00000009728	kiaa0319l	ced_cell	-0.042483827685251	0.00973884421693014	-4.36230693693576	1.33944884896205e-05	-0.0572162471203297	0.0260254911353326	hatching-gland	NA
pde4d	ENSORLG00000004643	pde4d	ced_cell	-0.0423925306168198	0.00520367845451606	-8.14664683595679	5.85692895282279e-16	-0.0603326540399946	1.34240811598698e-12	hatching-gland	NA
stxbp6	ENSORLG00000022099	stxbp6	ced_cell	-0.0423335034601234	0.00593335255837914	-7.13483701559914	1.26562735785011e-12	-0.0595780364754507	2.84006779101565e-09	hatching-gland	NA
si:ch211-282j22.3	ENSORLG00000010462	si:ch211-282j22.3	ced_cell	-0.0421942218945149	0.00527075147093069	-8.00535220209585	1.81035474035869e-15	-0.0596076861918631	4.13847093645997e-12	hatching-gland	NA
sort1b	ENSORLG00000006051	sort1b	ced_cell	-0.0421810616717201	0.00666885399727028	-6.32508399328968	2.99120098412761e-10	-0.0590121900978328	6.54175655228708e-07	hatching-gland	NA
fam214a	ENSORLG00000012920	atosa	ced_cell	-0.0420931888148065	0.00939600917009182	-4.47990078051352	7.80540848110883e-06	-0.0586292617903687	0.0153064060314544	hatching-gland	NA
rbm47	ENSORLG00000005847	rbm47	ced_cell	-0.0417877669345336	0.00850148334837609	-4.91535008917187	9.43925784068067e-07	-0.0580724892477424	0.00191144971273784	hatching-gland	NA
HID1	ENSORLG00000013960		ced_cell	-0.0417575401601346	0.00781030056345472	-5.34647032094038	9.78525803805527e-08	-0.0547102994497804	0.000204414040414975	hatching-gland	NA
elovl1b	ENSORLG00000016538	elovl1b	ced_cell	-0.0417062470420854	0.00802010245509825	-5.20021374734102	2.15274842714783e-07	-0.0567055801639657	0.000445188374734171	hatching-gland	NA
INPP5A	ENSORLG00000000540		ced_cell	-0.0414781571197278	0.00603388177445727	-6.87420779361536	7.85329110718823e-12	-0.0567500304196661	1.74892792957082e-08	hatching-gland	NA
ENSORLG00000004980	ENSORLG00000004980	wdr37	ced_cell	-0.0413419275703418	0.00976196264504858	-4.23500161530643	2.36857818848083e-05	-0.0565415019904694	0.0454767012188319	hatching-gland	NA
rbm38	ENSORLG00000012154	rbm38	ced_cell	-0.041334396626003	0.00795997561681264	-5.19277930182332	2.23958022331062e-07	-0.0569118240922669	0.000462921232158305	hatching-gland	NA
grb7	ENSORLG00000014102	grb7	ced_cell	-0.0413049002545793	0.00700109433253229	-5.89977770512905	4.13502165193336e-09	-0.0574676205683567	8.87789148670092e-06	hatching-gland	NA
adcy6b	ENSORLG00000006969	adcy6b	ced_cell	-0.041100151420391	0.00773957769292964	-5.31038682613618	1.19086039482244e-07	-0.0547185017966014	0.000248294392320479	hatching-gland	NA
PPFIBP2	ENSORLG00000019339	ppfibp2b	ced_cell	-0.0410902349910919	0.00445289295400235	-9.22776168561589	5.7309012845034e-20	-0.058260252391062	1.33472690916084e-16	hatching-gland	NA
ccdc50	ENSORLG00000005651	ccdc50a	ced_cell	-0.0408222999359264	0.00923403834543252	-4.42085016423162	1.02534447526237e-05	-0.0546275957732803	0.0200352310466267	hatching-gland	NA
rgs19	ENSORLG00000016793	rgs19	ced_cell	-0.0407344784967492	0.00579899659358225	-7.02440117689154	2.76402740345768e-12	-0.0575135607596168	6.18036527413137e-09	hatching-gland	NA
zgc:101744	ENSORLG00000012487	zgc:101744	ced_cell	-0.0406939217126006	0.008910311989179	-4.56705912902048	5.18724332461429e-06	-0.0548954583858971	0.0102448055661132	hatching-gland	NA
cables2b	ENSORLG00000016729	cables2b	ced_cell	-0.0404675447605181	0.00730453901246405	-5.54005457311771	3.34170295279909e-08	-0.0577874969728161	7.06101833926448e-05	hatching-gland	NA
srpra	ENSORLG00000014676	srpra	ced_cell	-0.0400650489613072	0.00556765817710853	-7.19603245867985	8.16998474885316e-13	-0.0557667788731727	1.83497857459242e-09	hatching-gland	NA
si:ch73-22o12.1	ENSORLG00000013133	si:ch73-22o12.1	ced_cell	-0.0399486609379544	0.0070929846848798	-5.63213692299569	1.98002936746827e-08	-0.0571946318019983	4.20162231776767e-05	hatching-gland	NA
ENSORLG00000012812	ENSORLG00000012812		ced_cell	-0.0399255559767677	0.00754251095010702	-5.29340378036855	1.30562795990404e-07	-0.0535012092166996	0.000271962304048012	hatching-gland	NA
adamtsl5	ENSORLG00000000178	adamtsl5	ced_cell	-0.039910746182186	0.0072196978305661	-5.52803553816553	3.57586754163297e-08	-0.051763971153165	7.54150464530393e-05	hatching-gland	NA
gramd4a	ENSORLG00000024702	gramd4a	ced_cell	-0.039884338646629	0.00589838400997061	-6.76190946184729	1.6912725826403e-11	-0.0560730408414057	3.74616877054826e-08	hatching-gland	NA
baiap2a	ENSORLG00000007457	baiap2a	ced_cell	-0.0397271137585831	0.0060132100125728	-6.60663999353409	4.7918060616557e-11	-0.0565278000750362	1.05755159780741e-07	hatching-gland	NA
inpp4b	ENSORLG00000029712	inpp4b	ced_cell	-0.0396863805124091	0.0054687984161422	-7.25687390401284	5.26926286872434e-13	-0.0542241731639025	1.18558414546298e-09	hatching-gland	NA
myo5c	ENSORLG00000005475	myo5c	ced_cell	-0.0395359918686905	0.00850038405331015	-4.65108301233692	3.47482850764046e-06	-0.0535926964809634	0.00690795907318924	hatching-gland	NA
EFNA5	ENSORLG00000024518	efna5b	ced_cell	-0.0391980750257997	0.00777822335379827	-5.0394638007738	5.00386925803627e-07	-0.0554154473681071	0.00102579319789744	hatching-gland	NA
med30	ENSORLG00000024450	med30	ced_cell	-0.0387557077035019	0.00624512552885989	-6.20575319493653	6.3572687464457e-10	-0.0536694289194914	1.38143449860265e-06	hatching-gland	NA
arhgef28a	ENSORLG00000028035	arhgef28a	ced_cell	-0.0387396198760859	0.00709271265902041	-5.46189049782207	5.178501275871e-08	-0.0540757509675486	0.00010880031180605	hatching-gland	NA
klf3	ENSORLG00000005407	klf3	ced_cell	-0.0386757754767233	0.00549418247073922	-7.0394049856738	2.48737228070023e-12	-0.055052672024342	5.56673916420712e-09	hatching-gland	NA
ENSORLG00000018014	ENSORLG00000018014		ced_cell	-0.0383401506864541	0.00860163132477601	-4.45731155391648	8.66730833001785e-06	-0.0525787438364696	0.0169532550935149	hatching-gland	NA
sytl5	ENSORLG00000008988	sytl5	ced_cell	-0.038330693345403	0.00656720056328141	-5.83668687685859	6.0178096696575e-09	-0.0533250325095773	1.29021839317457e-05	hatching-gland	NA
mfsd4aa	ENSORLG00000012208	mfsd4aa	ced_cell	-0.038248823205286	0.00897158076091594	-4.26333153817378	2.08913408694178e-05	-0.0527086235998061	0.0401949398327599	hatching-gland	NA
si:ch211-156l18.7	ENSORLG00000012662		ced_cell	-0.0382122822260815	0.0076950669710608	-4.965815420423	7.30501000628696e-07	-0.0538419395833659	0.00148583903527877	hatching-gland	NA
galnt7	ENSORLG00000011016	galnt7	ced_cell	-0.0381459433106849	0.00652977871293061	-5.84184319066529	5.83687679080264e-09	-0.0542031495725058	1.25259375930625e-05	hatching-gland	NA
stk38l	ENSORLG00000009571	stk38l	ced_cell	-0.0381330100637117	0.00563031688672563	-6.77279997394399	1.57081930424892e-11	-0.0541331431797956	3.48250639751986e-08	hatching-gland	NA
ldlrap1b	ENSORLG00000017549	ldlrap1b	ced_cell	-0.0381188597345212	0.00849681610845216	-4.48625217351741	7.57823832642774e-06	-0.0540445871983474	0.0148760818347777	hatching-gland	NA
ENSORLG00000022948	ENSORLG00000022948	zgc:101663	ced_cell	-0.0380575908144547	0.00793864848896265	-4.79396346460828	1.73160234718416e-06	-0.0526418118896514	0.00347359430845143	hatching-gland	NA
ENSORLG00000005336	ENSORLG00000005336	sytl2b	ced_cell	-0.0377128248772531	0.00548509797178519	-6.87550615709038	7.78341367321624e-12	-0.0532302939630963	1.73414456639258e-08	hatching-gland	NA
ENSORLG00000017117	ENSORLG00000017117	slc22a23	ced_cell	-0.0375491573402398	0.00759079420890105	-4.94667044144199	8.05328523924306e-07	-0.0527629686916745	0.00163240091799457	hatching-gland	NA
trak1a	ENSORLG00000005943	trak1a	ced_cell	-0.0374551189909211	0.00775411337163846	-4.83035483178739	1.4456995777101e-06	-0.0520079196779215	0.00291308464908585	hatching-gland	NA
tent5ba	ENSORLG00000028579	tent5ba	ced_cell	-0.0372541264367348	0.00643927018453623	-5.78545788095673	8.1390261540823e-09	-0.0522252153118185	1.7401237917428e-05	hatching-gland	NA
PKP3	ENSORLG00000005902	pkp3a	ced_cell	-0.0371682305153651	0.00853923431938366	-4.35264206663061	1.39943197634322e-05	-0.0527997136428344	0.027134986021295	hatching-gland	NA
sec24d	ENSORLG00000004729	sec24d	ced_cell	-0.0371337396103648	0.00623221961278441	-5.95834901809155	2.90901354230414e-09	-0.0518568888352515	6.26601517012312e-06	hatching-gland	NA
atp2a3	ENSORLG00000011700	atp2a3	ced_cell	-0.0368945806223066	0.00829626576545901	-4.44713099427394	9.08484036357831e-06	-0.0486183568048941	0.0177608629107956	hatching-gland	NA
edem1	ENSORLG00000019016	edem1	ced_cell	-0.0367323782342422	0.00690459365383957	-5.31999130952706	1.13034492083249e-07	-0.0501070042966721	0.000235789950485657	hatching-gland	NA
ENSORLG00000002306	ENSORLG00000002306		ced_cell	-0.0364642378647226	0.00731578572107921	-4.98432284035563	6.64564473428314e-07	-0.0509778832920784	0.00135637609026719	hatching-gland	NA
cadpsa	ENSORLG00000010190	cadpsa	ced_cell	-0.0362198022414798	0.00468582931947969	-7.72964608226525	1.55350119598333e-14	-0.0518379352057669	3.52955471727413e-11	hatching-gland	NA
ENSORLG00000010350	ENSORLG00000010350		ced_cell	-0.0361827777102743	0.00756654225233542	-4.78194352236736	1.83744822226073e-06	-0.0491793971248542	0.0036822462374105	hatching-gland	NA
rap1gap2a	ENSORLG00000014038	rap1gap2a	ced_cell	-0.0361440646691638	0.00737237377982417	-4.90263594177476	1.00651297552347e-06	-0.0488867785776615	0.00203516923650846	hatching-gland	NA
usp32	ENSORLG00000014900	usp32	ced_cell	-0.0355739253411237	0.00806435004886965	-4.41125758747413	1.07147398295687e-05	-0.0498119081098561	0.0209151721473181	hatching-gland	NA
zmiz1a	ENSORLG00000006719	zmiz1a	ced_cell	-0.0353373758000949	0.00515552014420025	-6.85427945419785	9.00625784174583e-12	-0.0497795597956516	2.00389236978845e-08	hatching-gland	NA
lrba	ENSORLG00000007642	lrba	ced_cell	-0.0352945027788001	0.00497060790343516	-7.10064110154579	1.61388054608289e-12	-0.0499730743457615	3.61832018431784e-09	hatching-gland	NA
traf4a	ENSORLG00000004449	traf4a	ced_cell	-0.0352663120515177	0.00667195897198116	-5.28575073672041	1.36077891078073e-07	-0.0499101512012923	0.000282905935551314	hatching-gland	NA
mctp2b	ENSORLG00000014928	mctp2b	ced_cell	-0.0352543903315956	0.0064853582943719	-5.4359973237238	5.97964492429435e-08	-0.0494022686919429	0.000125471242685194	hatching-gland	NA
rxraa	ENSORLG00000012155	rxraa	ced_cell	-0.0348130125536818	0.00540486218071389	-6.44105462631493	1.41946660564054e-10	-0.0483190565574656	3.11998759919791e-07	hatching-gland	NA
tp53bp2a	ENSORLG00000007284	tp53bp2a	ced_cell	-0.0341507145313902	0.0071557515826847	-4.77248464214818	1.92508806011011e-06	-0.0484918316442787	0.00385595138440055	hatching-gland	NA
GALNT10	ENSORLG00000028305		ced_cell	-0.0340915467838524	0.00764329989565231	-4.46031782728354	8.5475646752099e-06	-0.046551911890401	0.016736131634061	hatching-gland	NA
UNC13B	ENSORLG00000030225	UNC13B	ced_cell	-0.0337997342782612	0.00592022261922292	-5.70919988186149	1.2699939334601e-08	-0.047649540231759	2.70000710253617e-05	hatching-gland	NA
gnav1	ENSORLG00000012122	gnav1	ced_cell	-0.0337886269762944	0.0056723238874845	-5.95675205551045	2.93716584574544e-09	-0.047238566860361	6.32371806588993e-06	hatching-gland	NA
kcnab2a	ENSORLG00000004327	kcnab2a	ced_cell	-0.0336570671752664	0.00555027121262973	-6.06404009567662	1.52976307052267e-09	-0.0464172002308303	3.30734775847001e-06	hatching-gland	NA
bmpr1ba	ENSORLG00000005565	bmpr1ba	ced_cell	-0.0334728299652311	0.00544864443156158	-6.14333168289306	9.38102748396691e-10	-0.0466070975802307	2.03380675852403e-06	hatching-gland	NA
ENSORLG00000025786	ENSORLG00000025786		ced_cell	-0.0334029461755412	0.00499434296222692	-6.68815626563363	2.78138205554063e-11	-0.047417268604071	6.14963572480033e-08	hatching-gland	NA
rab2a	ENSORLG00000013432	rab2a	ced_cell	-0.0333240264352606	0.00554644485070306	-6.00817773046756	2.1513753505127e-09	-0.0468067928328129	4.64481938175692e-06	hatching-gland	NA
dagla	ENSORLG00000006508	dagla	ced_cell	-0.0332412772527355	0.0049835234192342	-6.67023598694025	3.13634755346444e-11	-0.0469711948335794	6.93132809315641e-08	hatching-gland	NA
deptor	ENSORLG00000004604	deptor	ced_cell	-0.0325435633903375	0.00744046292936127	-4.37386271516996	1.27094951822764e-05	-0.0450596102486166	0.0247453871198922	hatching-gland	NA
ell2	ENSORLG00000008642	ell2	ced_cell	-0.0325108819650255	0.00451927065081283	-7.19383380129671	8.29997271805567e-13	-0.0460672662504739	1.8633438752035e-09	hatching-gland	NA
ENSORLG00000028399	ENSORLG00000028399	dennd3a	ced_cell	-0.0324681670428285	0.00677177187530721	-4.79463390685404	1.72587452633558e-06	-0.0448660564726093	0.00346383017435551	hatching-gland	NA
man1a1	ENSORLG00000017683	man1a1	ced_cell	-0.0321598301386299	0.00392590036038973	-8.19170819084092	4.07109960526827e-16	-0.046117566221695	9.34317359409068e-13	hatching-gland	NA
camkk1a	ENSORLG00000011726	camkk1a	ced_cell	-0.0320505962405594	0.00718904822918067	-4.45825305642889	8.62963563872229e-06	-0.0415610869190553	0.0168881969449795	hatching-gland	NA
tjp3	ENSORLG00000015436	tjp3	ced_cell	-0.0318692697857049	0.00517273133090133	-6.16101392997572	8.405108136829e-10	-0.0456870827490142	1.82306795487821e-06	hatching-gland	NA
larp1	ENSORLG00000000824	larp1	ced_cell	-0.0317998571666362	0.00361488547677957	-8.79691967308632	2.57519331068951e-18	-0.0453055003937444	5.95127174100346e-15	hatching-gland	NA
atf6	ENSORLG00000016676	atf6	ced_cell	-0.0317817819644232	0.00678816473870492	-4.68194028692455	2.99440409587032e-06	-0.0435905123133964	0.00596485295897368	hatching-gland	NA
nfatc3a	ENSORLG00000011964	nfatc3a	ced_cell	-0.0316330887275925	0.00636905426152967	-4.96668538666133	7.27265094049939e-07	-0.0443824301226849	0.00148071173148568	hatching-gland	NA
ctnna1	ENSORLG00000007191	ctnna1	ced_cell	-0.0314747129809957	0.00594673240322872	-5.29277439218667	1.31008068676684e-07	-0.0453198354017668	0.000272758798984856	hatching-gland	NA
ccser1	ENSORLG00000025234	ccser1	ced_cell	-0.0314436853459885	0.00573213439859619	-5.48551083409509	4.53919261746115e-08	-0.0444436606718113	9.55046126713826e-05	hatching-gland	NA
SAMD12	ENSORLG00000029506	SAMD12	ced_cell	-0.0313361290353633	0.00630199994848493	-4.97241023350005	7.06313178200667e-07	-0.0422877006287376	0.00144017257035116	hatching-gland	NA
tbc1d16	ENSORLG00000008981	tbc1d16	ced_cell	-0.0312644542484328	0.00732008092412476	-4.27105308978138	2.0185964428007e-05	-0.0414704942826858	0.0388983534527695	hatching-gland	NA
eml2	ENSORLG00000001463	eml2	ced_cell	-0.0309577021492789	0.00630452399037613	-4.91039485241644	9.67859408698575e-07	-0.0432394702658242	0.00195894744320592	hatching-gland	NA
jupa	ENSORLG00000012542	jupa	ced_cell	-0.0309261176462011	0.00664441317325478	-4.65445432723623	3.41894285885421e-06	-0.0440218897950476	0.00680027734626102	hatching-gland	NA
xbp1	ENSORLG00000023078	xbp1	ced_cell	-0.0308945688686525	0.00483181187049548	-6.39399250150946	1.92375365761092e-10	-0.043790302584553	4.22456303211358e-07	hatching-gland	NA
LRRTM4	ENSORLG00000014490	LRRTM4	ced_cell	-0.0305915624892963	0.00658496745575365	-4.64566646606078	3.56645721263987e-06	-0.0419589797291466	0.00708298402430278	hatching-gland	NA
hdac7a	ENSORLG00000001083	hdac7a	ced_cell	-0.0305394749992902	0.00635327805641353	-4.80688468663213	1.62436481540635e-06	-0.042514112567449	0.00326172454933595	hatching-gland	NA
march7	ENSORLG00000004205		ced_cell	-0.0305068819009289	0.00708145783377201	-4.30799457075622	1.71139071340631e-05	-0.0425443095948553	0.0330469546758758	hatching-gland	NA
hrc	ENSORLG00000006658		ced_cell	-0.0301920940471102	0.0069302160693921	-4.35658769435144	1.37464090852414e-05	-0.0415248942589719	0.0266680336253683	hatching-gland	NA
dip2ba	ENSORLG00000006887	dip2ba	ced_cell	-0.0300909382581818	0.00488377719893653	-6.16140684401703	8.38458895796529e-10	-0.0419764720484981	1.81945580387847e-06	hatching-gland	NA
svila	ENSORLG00000004264	svila	ced_cell	-0.0300470256370557	0.0058374162492279	-5.14731592783537	2.8490254117276e-07	-0.0422385397114382	0.000588038844980577	hatching-gland	NA
esyt2a	ENSORLG00000005864	esyt2a	ced_cell	-0.0300068066947802	0.00541859399123842	-5.53774775214744	3.3854605889892e-08	-0.0426035342700532	7.15009276394519e-05	hatching-gland	NA
npdc1a	ENSORLG00000028127	npdc1a	ced_cell	-0.0295802620720024	0.00516786463311012	-5.72388484839248	1.16620564664877e-08	-0.0412077247751243	2.48401802736188e-05	hatching-gland	NA
hyou1	ENSORLG00000019342	hyou1	ced_cell	-0.0295290170501095	0.00446903214597534	-6.60747474745787	4.76533724635898e-11	-0.04237162926348	1.05218646399606e-07	hatching-gland	NA
far1	ENSORLG00000019305	far1	ced_cell	-0.0294226408921751	0.0050792740416358	-5.79268624826934	7.80070919183545e-09	-0.0418617550319478	1.6685716961336e-05	hatching-gland	NA
CPEB4	ENSORLG00000001711		ced_cell	-0.0293994566099345	0.00564099052821148	-5.21175429437493	2.02437243467429e-07	-0.0416092291795636	0.000419045093977578	hatching-gland	NA
dnmbp	ENSORLG00000026377	dnmbp	ced_cell	-0.029348420495594	0.00674699719252241	-4.34984922301738	1.417237182898e-05	-0.0416593913386816	0.0274660566045632	hatching-gland	NA
NCKAP5	ENSORLG00000001953		ced_cell	-0.0293395526691153	0.00656537294253444	-4.46883260492882	8.21693574103539e-06	-0.041694850954746	0.0161051940524294	hatching-gland	NA
ENSORLG00000029815	ENSORLG00000029815		ced_cell	-0.0292885625101506	0.00674021517787304	-4.34534532462701	1.44640710090977e-05	-0.0407976198617293	0.0280169055446222	hatching-gland	NA
plekha7a	ENSORLG00000001278		ced_cell	-0.0290371840799925	0.00465011519300071	-6.24440102552703	4.98720918379885e-10	-0.041307988589707	1.08671288114977e-06	hatching-gland	NA
ENSORLG00000022970	ENSORLG00000022970		ced_cell	-0.0290355448045128	0.00673919051880382	-4.30846178387408	1.70780703261767e-05	-0.0394880430140394	0.0329948318701734	hatching-gland	NA
kitb	ENSORLG00000004401	kitb	ced_cell	-0.0289482418448173	0.00513564356674097	-5.63673110655293	1.92859534502863e-08	-0.0405149071727998	4.09633651284081e-05	hatching-gland	NA
ENSORLG00000008524	ENSORLG00000008524	sun1b	ced_cell	-0.0289190831267903	0.00565407164431959	-5.11473588344854	3.38132731317448e-07	-0.0401602954497263	0.000695877161051308	hatching-gland	NA
nr3c1	ENSORLG00000001565		ced_cell	-0.0286996401688892	0.00578227485831522	-4.96338221065669	7.39625379911895e-07	-0.0400179817442203	0.00150291877198097	hatching-gland	NA
dop1b	ENSORLG00000017902	dop1b	ced_cell	-0.0284731464594338	0.00675664382794177	-4.21409610814241	2.5972372900547e-05	-0.0402248602243217	0.0497630664774481	hatching-gland	NA
trhr	ENSORLG00000020692	trhra	ced_cell	-0.0284710397398217	0.00523744320639545	-5.43605698770264	5.97766758862287e-08	-0.0397501563667728	0.000125471242685194	hatching-gland	NA
fcho2	ENSORLG00000003234	fcho2	ced_cell	-0.0284400422926779	0.00599962950874134	-4.74029975538344	2.25440178653259e-06	-0.0399385580885432	0.00450654917127865	hatching-gland	NA
ENSORLG00000017142	ENSORLG00000017142	itpkb	ced_cell	-0.0283909916681967	0.00598862248227905	-4.74082174192956	2.248652860953e-06	-0.0387959390694308	0.004497305721906	hatching-gland	NA
map3k5	ENSORLG00000017694	map3k5	ced_cell	-0.0281895873476496	0.00473420062571763	-5.95445558316964	2.9781154027056e-09	-0.0403376329828313	6.40592623121975e-06	hatching-gland	NA
ENSORLG00000029522	ENSORLG00000029522		ced_cell	-0.0278060964008835	0.00622271261215673	-4.46848474836542	8.2301999692233e-06	-0.0386750945308624	0.0161229617397084	hatching-gland	NA
ENSORLG00000001643	ENSORLG00000001643		ced_cell	-0.0271125010136232	0.00615752449062613	-4.40314952135355	1.11200466313881e-05	-0.0378465220156511	0.0216952109778382	hatching-gland	NA
iars1	ENSORLG00000004747	iars1	ced_cell	-0.0270325035277411	0.00624584784518109	-4.32807589903069	1.5636526364742e-05	-0.0370210273712544	0.030241041989411	hatching-gland	NA
slc43a1a	ENSORLG00000003559	slc43a1a	ced_cell	-0.0267964733504301	0.00437149180505558	-6.12982353516947	1.02002405012032e-09	-0.0381338917046686	2.20937209256061e-06	hatching-gland	NA
ADGRL3	ENSORLG00000004254		ced_cell	-0.0264841343933413	0.00468304030653924	-5.65532915793183	1.73332815541641e-08	-0.0378750109047925	3.68332233025987e-05	hatching-gland	NA
krt8	ENSORLG00000001392	krt8	ced_cell	-0.0260432747647297	0.00549649609190336	-4.73815942543703	2.27812243257826e-06	-0.0373026446315283	0.00455168862029136	hatching-gland	NA
pkn1a	ENSORLG00000000385	pkn1a	ced_cell	-0.0254937923844696	0.00595306125019081	-4.28246767722278	1.91846531142588e-05	-0.0360723872931873	0.036988011204291	hatching-gland	NA
nhsl1b	ENSORLG00000013793	nhsl1b	ced_cell	-0.0254734901620246	0.00536217616729096	-4.75058807605237	2.143652785315e-06	-0.0362467666420465	0.00428944922341532	hatching-gland	NA
slc7a3a	ENSORLG00000001843	slc7a3a	ced_cell	-0.0252377428240633	0.00395664542152265	-6.37857076774672	2.12430920349563e-10	-0.0359973472049841	4.66285870167291e-07	hatching-gland	NA
lrp8	ENSORLG00000010561	lrp8	ced_cell	-0.0252186606266584	0.00494306386906303	-5.10182779237256	3.61777140910656e-07	-0.0360007038669444	0.000743813801712309	hatching-gland	NA
snd1	ENSORLG00000015201	snd1	ced_cell	-0.0249888233298068	0.00308373021972384	-8.10344016800687	8.28655190837963e-16	-0.0357569982083203	1.89762038701894e-12	hatching-gland	NA
FOXN2	ENSORLG00000011005	FOXN2	ced_cell	-0.0239093481655246	0.00526860159158181	-4.53808240192749	5.9467231163417e-06	-0.0332069117918029	0.0117328847085422	hatching-gland	NA
slc38a10	ENSORLG00000003692	slc38a10	ced_cell	-0.0238703878626254	0.0041648433247685	-5.73140115995894	1.11632260743864e-08	-0.0335799884541195	2.37888347645174e-05	hatching-gland	NA
ENSORLG00000005783	ENSORLG00000005783		ced_cell	-0.0234309705358208	0.00443051057210614	-5.28854861183243	1.34035971894496e-07	-0.0334238933865905	0.000278928857512446	hatching-gland	NA
klf8	ENSORLG00000015374	klf8	ced_cell	-0.0231604463471445	0.00483955661894305	-4.78565459002785	1.80412254383445e-06	-0.0327418934203704	0.00361726570038807	hatching-gland	NA
hdlbpa	ENSORLG00000002226	hdlbpa	ced_cell	-0.0226933042450256	0.00491316959547414	-4.61887256363591	4.05486938635787e-06	-0.0323351604140104	0.0080367511237613	hatching-gland	NA
pde4cb	ENSORLG00000008341	pde4cb	ced_cell	-0.0223481774673594	0.00496338019948108	-4.50261244739944	7.02184452571264e-06	-0.0319112485181007	0.0138189900266025	hatching-gland	NA
ENSORLG00000017833	ENSORLG00000017833	crybg1a	ced_cell	-0.0222639675565858	0.00475855401796886	-4.67872540114379	3.0413141247025e-06	-0.0318803165424806	0.00605525642228268	hatching-gland	NA
p4hb	ENSORLG00000001698	p4hb	ced_cell	-0.021702118608577	0.00336080418486653	-6.4574183483525	1.27646866003749e-10	-0.0310404133724007	2.80823105208248e-07	hatching-gland	NA
rab1ab	ENSORLG00000028104	rab1ab	ced_cell	-0.021524768269843	0.00509275898341022	-4.22654367504145	2.45867974501186e-05	-0.0303163326750609	0.0471574775093275	hatching-gland	NA
tram1	ENSORLG00000008078	tram1	ced_cell	-0.0214415448757071	0.00392217434630553	-5.46674955841876	5.0402313583556e-08	-0.0303624929453133	0.000105996065466218	hatching-gland	NA
si:rp71-79p20.2	ENSORLG00000029878	slc2a4rg	ced_cell	-0.021401645721262	0.00463586825503493	-4.61653449664323	4.10040669990928e-06	-0.030196513556364	0.00812290567252028	hatching-gland	NA
efnb3b	ENSORLG00000003683	efnb3b	ced_cell	-0.0213078411600237	0.00380008053778536	-5.60720778103342	2.28321528717474e-08	-0.0304812165103036	4.8358499782361e-05	hatching-gland	NA
phkb	ENSORLG00000015118	phkb	ced_cell	-0.0209911142251539	0.00466659899497979	-4.49816113356549	7.16922977265715e-06	-0.0296270538623148	0.0140875365032713	hatching-gland	NA
tcf7l2	ENSORLG00000008387	tcf7l2	ced_cell	-0.0208107730575832	0.00445639543125706	-4.66986679674271	3.17425279577271e-06	-0.0298621647874384	0.00631676306358769	hatching-gland	NA
eif5b	ENSORLG00000001525	eif5b	ced_cell	-0.0206988493680725	0.00417410108835635	-4.95887591841316	7.56814645112148e-07	-0.0291971284830245	0.00153633372957766	hatching-gland	NA
elf1	ENSORLG00000027841	elf1	ced_cell	-0.0204793719709257	0.00430725343940168	-4.75462432360852	2.1016484919929e-06	-0.0292953586033961	0.00420750028096979	hatching-gland	NA
PRKCA	ENSORLG00000013842	prkcaa	ced_cell	-0.020432110682329	0.00420832512535024	-4.85516448319296	1.27744011220158e-06	-0.0292449930173507	0.00257787414642279	hatching-gland	NA
ENSORLG00000003733	ENSORLG00000003733		ced_cell	-0.0197096872484885	0.00393266560297612	-5.01178824702839	5.77179714327939e-07	-0.0280107649819609	0.00118148687522929	hatching-gland	NA
arid3a	ENSORLG00000008198	arid3a	ced_cell	-0.018577317848852	0.00424122018512275	-4.38018236214594	1.23491655169143e-05	-0.026197828542102	0.024068523592466	hatching-gland	NA
stt3a	ENSORLG00000018527	stt3a	ced_cell	-0.0176456560148345	0.00355292633182791	-4.9665133376847	7.27903945360728e-07	-0.0250446167016237	0.00148128452880908	hatching-gland	NA
hspa5	ENSORLG00000006886	hspa5	ced_cell	-0.0166227524547005	0.00365416573835149	-4.54898700413067	5.64919286834083e-06	-0.0239359656146203	0.0111515067221048	hatching-gland	NA
pard3ab	ENSORLG00000002125	pard3ab	ced_cell	-0.0141919506636817	0.00271140547891796	-5.23416758357563	1.79587061442187e-07	-0.020374459145761	0.000372283978369654	hatching-gland	NA
pdia3	ENSORLG00000001475	pdia3	ced_cell	-0.0140316971655972	0.00269710010959064	-5.20251254883041	2.1265645346846e-07	-0.0201142336414069	0.000439986202226244	hatching-gland	NA
mctp1a	ENSORLG00000010281	mctp1a	ced_cell	-0.0138704411829	0.00301862154833606	-4.59495864612302	4.5444225150902e-06	-0.01990093696861	0.0089979565798786	hatching-gland	NA
eif4g1a	ENSORLG00000016535	eif4g1a	ced_cell	-0.012561369815212	0.00277826294407601	-4.52130344321663	6.43402837003472e-06	-0.0179512101622613	0.0126750358889684	hatching-gland	NA
ENSORLG00000021751	ENSORLG00000021751		ced_cell	0.00912112428418137	0.00214014059899654	4.26192759880264	2.10220904373688e-05	0.0131567113699631	0.0404254799110602	hatching-gland	NA
ENSORLG00000021749	ENSORLG00000021749		ced_cell	0.0101583718229922	0.00235806743522134	4.30792252641354	1.71194395527803e-05	0.014640516996855	0.0330469546758758	hatching-gland	NA
ND4	ENSORLG00000021775	mt-nd4	ced_cell	0.0107330859527395	0.00251624132064273	4.26552328852064	2.06887696459389e-05	0.0154112726536813	0.0398258815684324	hatching-gland	NA
ND6	ENSORLG00000021780	mt-nd6	ced_cell	0.0141821183634308	0.00332285783754051	4.2680484862175	2.0457699742188e-05	0.0200682190651931	0.0394015297034541	hatching-gland	NA
kdm6bb	ENSORLG00000010264	kdm6bb	ced_cell	0.0156275880791881	0.0036202370801689	4.31673057126387	1.6455543528384e-05	0.0223587784002943	0.0318085656403663	hatching-gland	NA
agrn	ENSORLG00000000529	agrn	ced_cell	0.016884342532708	0.00340140150844634	4.96393692152512	7.37535631724281e-07	0.0241339939505793	0.00149940993929546	hatching-gland	NA
neo1a	ENSORLG00000001596	neo1a	ced_cell	0.0179466710093159	0.00274267591423388	6.54348948637229	7.27229593649645e-11	0.0258111251763361	1.60135956521652e-07	hatching-gland	NA
pcdh19	ENSORLG00000000886	pcdh19	ced_cell	0.0183210848696845	0.00379418130264151	4.82873205266426	1.45741840754635e-06	0.0261516535461693	0.00293524067279835	hatching-gland	NA
plxnb2b	ENSORLG00000002814	plxnb2b	ced_cell	0.0185884824545821	0.00350902009571594	5.29734283291118	1.27809132120814e-07	0.0266243542486495	0.000266354231339776	hatching-gland	NA
RNF126	ENSORLG00000004305		ced_cell	0.0186615186386396	0.00428011339715503	4.36005238810818	1.35321777413534e-05	0.0265347202543769	0.0262794891737083	hatching-gland	NA
acvr2ab	ENSORLG00000000099		ced_cell	0.0201445448290821	0.00404974297366243	4.97427737021644	6.99606534588748e-07	0.0285824276009437	0.00142719733056105	hatching-gland	NA
csde1	ENSORLG00000000707	csde1	ced_cell	0.0204856832566512	0.00404413552837264	5.06552837137351	4.37144559760261e-07	0.0291183998257744	0.000897457781187816	hatching-gland	NA
tpm4a	ENSORLG00000017032	tpm4a	ced_cell	0.0211253401236036	0.00438786550695423	4.81449125779324	1.56425339389462e-06	0.0301194876142726	0.00314571357512208	hatching-gland	NA
ENSORLG00000002165	ENSORLG00000002165		ced_cell	0.0212392294838548	0.00386179952669646	5.49982704618117	4.18971070864906e-08	0.0303348578963731	8.82353075241492e-05	hatching-gland	NA
pxdn	ENSORLG00000017847	pxdn	ced_cell	0.0212504609120925	0.00427424310697157	4.97174830262499	7.08705643121111e-07	0.0300854023299894	0.00144434210068082	hatching-gland	NA
ENSORLG00000007460	ENSORLG00000007460		ced_cell	0.0216434061156115	0.00319588550674973	6.77227205727505	1.57645930240217e-11	0.0310892078809741	3.49343381412321e-08	hatching-gland	NA
igf1ra	ENSORLG00000008532	igf1ra	ced_cell	0.0225603130616424	0.00388655873031108	5.80470144081333	7.26839331997575e-09	0.03216011694031	1.55616300980681e-05	hatching-gland	NA
si:ch211-285f17.1	ENSORLG00000010340	si:ch211-285f17.1	ced_cell	0.0227511801707818	0.00357223816060068	6.36888671693606	2.26054555686283e-10	0.0325858563269438	4.95737640620019e-07	hatching-gland	NA
akap12b	ENSORLG00000027717	akap12b	ced_cell	0.0231168613574221	0.00425526983356318	5.43252537714278	6.09580800917431e-08	0.0331504307274002	0.000127829093952385	hatching-gland	NA
diaph2	ENSORLG00000022410	diaph2	ced_cell	0.0231770105840688	0.00275099745450852	8.42494802969912	6.01617166918301e-17	0.0332858243334421	1.38552433541285e-13	hatching-gland	NA
SYDE2	ENSORLG00000010849	SYDE2	ced_cell	0.0233291040778754	0.00438354493085437	5.32197215857635	1.11823984634429e-07	0.0331957091308334	0.000233376655932053	hatching-gland	NA
myh9b	ENSORLG00000016200	myh9b	ced_cell	0.0235265688141361	0.00265380824885833	8.86521052312548	1.4245685911069e-18	0.0338572565327668	3.29502715123026e-15	hatching-gland	NA
ENSORLG00000004701	ENSORLG00000004701		ced_cell	0.0236541681483555	0.00485903364280349	4.868080751692	1.19747054485839e-06	0.0333325434232573	0.00241769303006909	hatching-gland	NA
fgfr2	ENSORLG00000013277	fgfr2	ced_cell	0.0238110518940077	0.00336987601769074	7.06585398661776	2.0643390782718e-12	0.0341284608815105	4.62411953532883e-09	hatching-gland	NA
fgfr1	ENSORLG00000014206	fgfr1a	ced_cell	0.0239433485406392	0.00419317556637272	5.71007537405623	1.26356225729466e-08	0.0338692521556026	2.68759692126574e-05	hatching-gland	NA
adgrl2a	ENSORLG00000006440	adgrl2a	ced_cell	0.0240010000147689	0.00477717074267538	5.02410345109992	5.41699232858472e-07	0.0341230998661538	0.00110940002889415	hatching-gland	NA
ENSORLG00000028494	ENSORLG00000028494	atp1b1a	ced_cell	0.0240108462281909	0.00523097514979168	4.59012813875575	4.64996418019114e-06	0.0335197145235076	0.00919762914841808	hatching-gland	NA
phldb2b	ENSORLG00000006747	phldb2b	ced_cell	0.0242162467589002	0.00555756594290029	4.35734762442829	1.36991452310229e-05	0.0342865287070604	0.0265900408934155	hatching-gland	NA
itga5	ENSORLG00000015664	itga5	ced_cell	0.0243006766566422	0.00444604852577198	5.46567958396784	5.07036781176969e-08	0.0340495573281046	0.000106579131403399	hatching-gland	NA
hs6st1b	ENSORLG00000013805	hs6st1b	ced_cell	0.0244942100879467	0.00394491850240479	6.20905351353019	6.22719497450397e-10	0.0351073738794963	1.35379218745716e-06	hatching-gland	NA
lamc1	ENSORLG00000007419	lamc1	ced_cell	0.0245435638103816	0.00289205235233663	8.48655585039865	3.60087702985384e-17	0.0352603239756467	8.3000215538131e-14	hatching-gland	NA
grb10b	ENSORLG00000005315	grb10b	ced_cell	0.0245879964143239	0.0053140912396684	4.62694284034502	3.9013855349033e-06	0.0349890475483495	0.00774034890124815	hatching-gland	NA
ctnnb1	ENSORLG00000005845	ctnnb1	ced_cell	0.0246655975753841	0.0052256895631282	4.72006560615873	2.48846259891396e-06	0.0346650218331279	0.00496945981003118	hatching-gland	NA
APP	ENSORLG00000005026	appa	ced_cell	0.0247330139103736	0.00461498595441489	5.35928259688698	9.12349429364386e-08	0.0349553237888884	0.000190681030737157	hatching-gland	NA
slit1a	ENSORLG00000007918		ced_cell	0.0248665904240369	0.00548888370256153	4.53035476274205	6.16659403797875e-06	0.0353082353946388	0.0121543568488561	hatching-gland	0.400917890586999	floor-plate
MPDZ	ENSORLG00000004290		ced_cell	0.0249710656733133	0.00591962811716389	4.21835040632198	2.54906612627492e-05	0.0353462709566831	0.0488655976406902	hatching-gland	NA
ENSORLG00000009309	ENSORLG00000009309		ced_cell	0.0249810246207094	0.00344493286970444	7.25152726208355	5.47706040554499e-13	0.0356870258330532	1.23179088520707e-09	hatching-gland	NA
mcama	ENSORLG00000014510	mcama	ced_cell	0.0253145461876752	0.00365320769572924	6.92940240361067	5.36345140105378e-12	0.0361466754536502	1.19604966243499e-08	hatching-gland	NA
brd4	ENSORLG00000006490	brd4	ced_cell	0.0253610379404304	0.00508562951127168	4.98680406903821	6.56173317758238e-07	0.0359128338199824	0.00134035225388802	hatching-gland	NA
egr1	ENSORLG00000025128	egr1	ced_cell	0.0255011315421033	0.00470851438639219	5.41596126706179	6.68079911897405e-08	0.0364256404118425	0.000139895933551317	hatching-gland	NA
agap3	ENSORLG00000017516	agap3	ced_cell	0.0255478815308107	0.00470407084941854	5.43101546482206	6.1470059755846e-08	0.0363641137769951	0.000128841245248253	hatching-gland	NA
ENSORLG00000014948	ENSORLG00000014948		ced_cell	0.0255863159436545	0.00497766832778202	5.14022113543579	2.95755510515508e-07	0.03636995626695	0.000609552107172462	hatching-gland	0.225793085810661	jaw
PTPRD	ENSORLG00000004650	PTPRD	ced_cell	0.025664465846517	0.00570321941670871	4.49999622517203	7.10811381796379e-06	0.0363557023445166	0.0139745517661168	hatching-gland	NA
fat1a	ENSORLG00000008138	fat1a	ced_cell	0.0258106355485547	0.00273890453114073	9.42370763752207	9.61208907176315e-21	0.0370013963263733	2.24153917153517e-17	hatching-gland	NA
bcam	ENSORLG00000014054		ced_cell	0.0258967528668177	0.00252231181283378	10.267070365786	3.00036434495623e-24	0.0372645560903013	7.03585438892236e-21	hatching-gland	0.266237502438522	fin
EPHB3	ENSORLG00000007219		ced_cell	0.0259454681554192	0.00415253973566999	6.24809629936822	4.87244535714162e-10	0.0368521701018335	1.06268033239259e-06	hatching-gland	NA
ENSORLG00000025825	ENSORLG00000025825		ced_cell	0.0259940833889324	0.00503955477826603	5.1580118745879	2.69264930488451e-07	0.0364985562468677	0.000556032081458651	hatching-gland	NA
itgb5	ENSORLG00000020862	itgb5	ced_cell	0.0261487420928182	0.00465338593611792	5.61929366095793	2.13098653688307e-08	0.036888250777763	4.51769145819211e-05	hatching-gland	NA
zfhx3	ENSORLG00000007874	zfhx3b	ced_cell	0.026589383013003	0.00624008874088086	4.26105847482701	2.11034226450356e-05	0.0379109699448848	0.0405607783237584	hatching-gland	NA
ENSORLG00000028106	ENSORLG00000028106	lin28aa	ced_cell	0.0266585017151293	0.0061021380257257	4.36871496559747	1.30104030666459e-05	0.0358654069989721	0.0253182443676929	hatching-gland	NA
rev3l	ENSORLG00000015155	rev3l	ced_cell	0.0267067137851308	0.0055112392373001	4.84586363160932	1.33818290298494e-06	0.0371487708177792	0.00269911491532062	hatching-gland	NA
robo1	ENSORLG00000004126	robo1	ced_cell	0.0267455027541869	0.00531741212930698	5.02979684549533	5.26016670139567e-07	0.0380238759718417	0.00107780815711597	hatching-gland	NA
afap1	ENSORLG00000020781	afap1	ced_cell	0.0269742117596365	0.00524609209233017	5.14177244411569	2.93348860427184e-07	0.0382803528832869	0.000605178699061281	hatching-gland	NA
ptprsa	ENSORLG00000006794	ptprsa	ced_cell	0.0274329023674835	0.00362965203023482	7.5579978849126	5.71829419674853e-14	0.0393032789346303	1.29347814730452e-10	hatching-gland	NA
c-fos	ENSORLG00000024739	fosab	ced_cell	0.0275904878649066	0.00447550996357059	6.16476962167117	8.21096248231332e-10	0.039586421660732	1.78259995491022e-06	hatching-gland	NA
rbms2a	ENSORLG00000015426	rbms2a	ced_cell	0.027611401598047	0.00601079757129201	4.59363358532003	4.57314293567715e-06	0.0385704253401962	0.00905024986970508	hatching-gland	NA
ENSORLG00000028861	ENSORLG00000028861		ced_cell	0.0276215529924371	0.005565650908048	4.96286120864965	7.4159333481441e-07	0.0384454088072786	0.00150617606300807	hatching-gland	NA
junbb	ENSORLG00000021995	junbb	ced_cell	0.027765952058386	0.00599504721964278	4.63148179507424	3.81752636390974e-06	0.0393883633107098	0.00757778983236083	hatching-gland	NA
igfbp2a	ENSORLG00000022125	igfbp2a	ced_cell	0.0277920165678279	0.00406309778935412	6.84010526171604	9.92571636798177e-12	0.0393579935764846	2.20648674860235e-08	hatching-gland	NA
rapgef6	ENSORLG00000001061	rapgef6	ced_cell	0.0280817663854835	0.00647623045971728	4.33612833270133	1.50789750317838e-05	0.0393795150904536	0.0291928956615334	hatching-gland	NA
ENSORLG00000011865	ENSORLG00000011865		ced_cell	0.0282398257152584	0.00629893107939069	4.48327269489511	7.68400619086029e-06	0.0396968474061962	0.0150760201464679	hatching-gland	NA
tln2a	ENSORLG00000012272	tln2a	ced_cell	0.0282671339215048	0.00490398835216078	5.7641111461959	9.22360296721307e-09	0.039079626052501	1.97016159379671e-05	hatching-gland	NA
scube3	ENSORLG00000013086	scube3	ced_cell	0.0284303627670618	0.0065097469185947	4.36735300505342	1.30911460747892e-05	0.0393104363128718	0.025462279115465	hatching-gland	NA
ENSORLG00000024174	ENSORLG00000024174		ced_cell	0.0284410013389226	0.00450575449557502	6.31215068793777	3.2479608092112e-10	0.0398382320464912	7.09679436812647e-07	hatching-gland	NA
actn1	ENSORLG00000009419	actn1	ced_cell	0.0285588104887178	0.00469530967093625	6.08241255427634	1.36660250954394e-09	0.0409982231125285	2.95732783065309e-06	hatching-gland	NA
ENSORLG00000026044	ENSORLG00000026044	hnrnpabb	ced_cell	0.0286177943657079	0.00619264721811247	4.62125378012905	4.00899033304408e-06	0.0401674635073362	0.00794982783042641	hatching-gland	NA
vclb	ENSORLG00000008517	vclb	ced_cell	0.0286493417331516	0.00424499460463553	6.74897011691523	1.84618637314508e-11	0.0409435513388001	4.08561044377006e-08	hatching-gland	NA
col4a6	ENSORLG00000009315	col4a6	ced_cell	0.0289231644578934	0.00591903063834978	4.88646979971659	1.09188259571394e-06	0.0411098633586751	0.00220560284334216	hatching-gland	0.382140703646164	rpe
sema6dl	ENSORLG00000002823	sema6d	ced_cell	0.0291895741688399	0.00358126403442126	8.15063449337575	5.67183951663176e-16	0.0414081490784141	1.30055280116366e-12	hatching-gland	NA
nr2f5	ENSORLG00000024314	nr2f5	ced_cell	0.0292700001248527	0.00452599699981061	6.46708341301984	1.19873174769439e-10	0.0413141114870638	2.63840857667535e-07	hatching-gland	NA
gas6	ENSORLG00000004757	gas6	ced_cell	0.0298748227299522	0.00600981484825432	4.97100551086528	7.11399672197132e-07	0.0417200949123869	0.00144912113226556	hatching-gland	NA
tspan18b	ENSORLG00000004716	tspan18b	ced_cell	0.0300535643295457	0.00585837916383807	5.1300135223505	3.12073691915509e-07	0.0408656861808106	0.000642871805345949	hatching-gland	NA
smo	ENSORLG00000014357	smo	ced_cell	0.0301322579691195	0.00569985621787539	5.286494398687	1.35532239715304e-07	0.0415952774468181	0.000281907058607832	hatching-gland	NA
ENSORLG00000024891	ENSORLG00000024891		ced_cell	0.0301323014562461	0.00669318306153356	4.50193893984756	7.04395700143194e-06	0.0423736293004299	0.0138554634218166	hatching-gland	NA
greb1l	ENSORLG00000017649	greb1l	ced_cell	0.0301621650074444	0.0050456285349457	5.97788061458411	2.58526698833184e-09	0.0428375903125395	5.57900616082011e-06	hatching-gland	NA
nid1b	ENSORLG00000001273	nid1b	ced_cell	0.0301691184403895	0.00524968717811334	5.74684117677881	1.02027652116917e-08	0.0426148804424665	2.17624981965384e-05	hatching-gland	NA
parvaa	ENSORLG00000019267	parvaa	ced_cell	0.0304047959794803	0.0057021714998077	5.33214337388934	1.058033680147e-07	0.0429965802327849	0.000220917432414694	hatching-gland	NA
bahcc1b	ENSORLG00000003674	bahcc1b	ced_cell	0.0304606771136286	0.00393831914443613	7.73443593484849	1.49744375784335e-14	0.0435137767197828	3.40368966157793e-11	hatching-gland	NA
lpp	ENSORLG00000015602	lpp	ced_cell	0.0305165884135244	0.00721249657400766	4.23107146053973	2.41004758384603e-05	0.0430619899491116	0.0462488131340053	hatching-gland	NA
bcr	ENSORLG00000010674	bcr	ced_cell	0.0310034196764224	0.00710634066926726	4.36278263586528	1.33656080626797e-05	0.043739948322898	0.0259827420738493	hatching-gland	NA
NR2F6	ENSORLG00000008749	nr2f6a	ced_cell	0.0310493741737034	0.00608698738485539	5.10094275058876	3.63455533757092e-07	0.0421404760123919	0.000746901121870824	hatching-gland	NA
plcl2	ENSORLG00000016501	plcl2	ced_cell	0.0310768955818798	0.00710160678631119	4.37603721481489	1.25843928332632e-05	0.0432190046703375	0.0245143972391967	hatching-gland	NA
atp11a	ENSORLG00000005793		ced_cell	0.031739515626579	0.00659383532627742	4.81351354045684	1.57185828592667e-06	0.044906494294544	0.00315943515471261	hatching-gland	NA
SDC3	ENSORLG00000026192		ced_cell	0.0318147555438898	0.00437385226094007	7.27385234933652	4.65942669523895e-13	0.0452708685795514	1.04883694909829e-09	hatching-gland	NA
PLEKHA5	ENSORLG00000004545		ced_cell	0.0318346574111399	0.00528957089528696	6.01838183878105	2.02189839792229e-09	0.0449807741393097	4.36730053951215e-06	hatching-gland	NA
gpc4	ENSORLG00000009818	gpc4	ced_cell	0.0318433731546455	0.00566606158644465	5.62001889122187	2.12217237595561e-08	0.0448163340141334	4.50112760940185e-05	hatching-gland	NA
ENSORLG00000019591	ENSORLG00000019591	cxxc1a	ced_cell	0.03199416910063	0.00512466289967767	6.24317535162018	5.02585460722576e-10	0.0453620880427485	1.09463113345377e-06	hatching-gland	NA
ENSORLG00000009579	ENSORLG00000009579	slc6a6b	ced_cell	0.0321415395660765	0.00620139317932114	5.18295464207205	2.35953698852581e-07	0.0447321195470927	0.000487480341829432	hatching-gland	NA
igsf9b	ENSORLG00000012192	igsf9b	ced_cell	0.0324271813472189	0.00763357266649572	4.24796917039174	2.23651554224792e-05	0.0453537378027302	0.0429634635665825	hatching-gland	NA
ENSORLG00000016438	ENSORLG00000016438	SLC44A2	ced_cell	0.0325915182141887	0.00657867533703331	4.95411561514845	7.75390894375064e-07	0.045951728832377	0.001573268124687	hatching-gland	NA
arhgap23a	ENSORLG00000029209	arhgap23a	ced_cell	0.0327053913705224	0.00714926780619809	4.57464907695418	5.00422460140448e-06	0.0462268057803486	0.00989335203697666	hatching-gland	NA
zbtb16	ENSORLG00000014640	zbtb16a	ced_cell	0.032725500466559	0.002966308017907	11.0324013113277	1.15519879651842e-27	0.047084514398832	2.72511396098695e-24	hatching-gland	NA
lats2	ENSORLG00000013186	lats2	ced_cell	0.0327319660269154	0.00662878471841496	4.93785322911227	8.4222517955732e-07	0.0452788462150454	0.00170634821378313	hatching-gland	NA
wls	ENSORLG00000005229	wls	ced_cell	0.0330254942498186	0.00575373676323315	5.73983406068457	1.06282506396391e-08	0.0456235692400093	2.26594303637106e-05	hatching-gland	NA
kdm6ba	ENSORLG00000003789	kdm6ba	ced_cell	0.0331308461480658	0.00567446517398299	5.83858480618901	5.95058610293952e-09	0.0469667061457589	1.27640071908053e-05	hatching-gland	NA
smad6a	ENSORLG00000002227	smad6a	ced_cell	0.033145000194878	0.00725256883469673	4.57010487598688	5.1130428162286e-06	0.0428871658767467	0.0101033726048677	hatching-gland	NA
ENSORLG00000012927	ENSORLG00000012927	caskin2	ced_cell	0.0332566814932306	0.00479406977675032	6.93704577570288	5.08644667044672e-12	0.0471211109847316	1.13478625217666e-08	hatching-gland	NA
ENSORLG00000029794	ENSORLG00000029794		ced_cell	0.0333480210020999	0.00618917274187805	5.38812251538171	7.78866115132419e-08	0.0472098535423816	0.000163016677897215	hatching-gland	NA
ENSORLG00000013936	ENSORLG00000013936		ced_cell	0.0334222296509837	0.00553762986385863	6.0354755504903	1.82182730526191e-09	0.0471398115407402	3.93696880667099e-06	hatching-gland	NA
tagln	ENSORLG00000015714	tagln	ced_cell	0.0336018655674937	0.00711988221088055	4.71944121717963	2.49604423056742e-06	0.0462793892133067	0.00498210428421257	hatching-gland	NA
ENSORLG00000001218	ENSORLG00000001218	sema6ca	ced_cell	0.0338300668148713	0.0042399925587353	7.97880334605165	2.23341646424976e-15	0.0480975973638011	5.1033566208107e-12	hatching-gland	NA
bmp4	ENSORLG00000013304	bmp4	ced_cell	0.0338883043577763	0.00690585974255469	4.90718109273965	9.83693116073338e-07	0.0462680631758806	0.00199001117381636	hatching-gland	NA
luzp1	ENSORLG00000024561	luzp1	ced_cell	0.0339049620558243	0.00693714347499263	4.88745290883008	1.08649779222301e-06	0.0456792370885155	0.0021958120380827	hatching-gland	NA
ENSORLG00000011961	ENSORLG00000011961		ced_cell	0.0344540555558727	0.00592795451656321	5.81213223880263	6.95705373999783e-09	0.0488093729962252	1.49020091110754e-05	hatching-gland	NA
smad6b	ENSORLG00000006825	smad6b	ced_cell	0.0346583466864059	0.00556134710084808	6.23200567379092	5.39177872740731e-10	0.0486752201049583	1.17379022895657e-06	hatching-gland	NA
ccnd2a	ENSORLG00000025430	ccnd2a	ced_cell	0.0347446922141648	0.00693692404451363	5.00865974475302	5.86544047964387e-07	0.0482696903118373	0.00120006912213514	hatching-gland	NA
yap1	ENSORLG00000002708	yap1	ced_cell	0.0348297892153838	0.00633931887063818	5.49424787207108	4.32268656149605e-08	0.0485591363392141	9.09925521194918e-05	hatching-gland	NA
SIPA1L1	ENSORLG00000016799		ced_cell	0.0348715644627	0.00609474270322091	5.72158106760952	1.18192428798773e-08	0.0489136582993654	2.51631680912588e-05	hatching-gland	NA
ier2b	ENSORLG00000020082	ier2b	ced_cell	0.0350763730361155	0.00631552751903477	5.5539894221657	3.0888178096583e-08	0.0493330457716441	6.52976084961765e-05	hatching-gland	NA
fgfr3	ENSORLG00000017972	fgfr3	ced_cell	0.0350935531762021	0.00553859603364545	6.33618212323455	2.78677187068172e-10	0.0500456670978411	6.10024362492229e-07	hatching-gland	NA
mn1b	ENSORLG00000011848	mn1b	ced_cell	0.0351652256378523	0.00745700947896875	4.71572763009488	2.54159684980867e-06	0.0494305870411416	0.0050704857153683	hatching-gland	NA
alcamb	ENSORLG00000005387	alcamb	ced_cell	0.0351664603106616	0.0031648195394559	11.1116794724755	4.9709461949936e-28	0.0504794648354469	1.17314330201849e-24	hatching-gland	NA
raraa	ENSORLG00000004373	raraa	ced_cell	0.0352652339822703	0.00592209091091627	5.95486197573656	2.97082852656024e-09	0.0502393013004889	6.39322298915764e-06	hatching-gland	NA
smfn	ENSORLG00000005119	smfn	ced_cell	0.0354880544422944	0.00790334611883652	4.49025689988618	7.43826785344476e-06	0.0432687733516611	0.0146087580641655	hatching-gland	NA
meis2a	ENSORLG00000013127	meis2a	ced_cell	0.0355404350726213	0.00449809055053684	7.90122712589226	4.11032265537137e-15	0.0510033428070873	9.37975629955747e-12	hatching-gland	NA
lama5	ENSORLG00000019677	lama5	ced_cell	0.0355747107782444	0.00394135811493463	9.02600315445694	3.47612593902348e-19	0.0507873588394046	8.06113605259545e-16	hatching-gland	0.285838496495058	fin
gli3	ENSORLG00000012490	gli3	ced_cell	0.0359922190922296	0.00458692417032716	7.84670026268659	6.28993350872829e-15	0.0513824710769044	1.43410483999005e-11	hatching-gland	0.241010519297625	jaw
bahcc1a	ENSORLG00000007659	bahcc1a	ced_cell	0.0362607095321412	0.00673052519114637	5.38750075251782	7.81533239499725e-08	0.0509333599673843	0.000163496753703342	hatching-gland	NA
SEMA4F	ENSORLG00000005915		ced_cell	0.0362880888161766	0.00550961622541171	6.58631878002808	5.48244370498353e-11	0.0513042585473802	1.20942708131937e-07	hatching-gland	NA
ENSORLG00000001743	ENSORLG00000001743	adamts7	ced_cell	0.0364229731608517	0.00773846582484863	4.70674342760493	2.65512760904227e-06	0.0510163663840748	0.00529432445243029	hatching-gland	NA
abl1	ENSORLG00000007426	abl1	ced_cell	0.0366268371052884	0.00782255429147234	4.68220938334895	2.99050923206385e-06	0.049511399413549	0.00596008489950325	hatching-gland	NA
nhsa	ENSORLG00000016347	nhsa	ced_cell	0.0366450880339227	0.00538967741435755	6.79912455174106	1.31331052009043e-11	0.0516333798788814	2.91554935460075e-08	hatching-gland	NA
tle5	ENSORLG00000016872		ced_cell	0.0367120747332355	0.00540796041847774	6.78852504315654	1.41159559092995e-11	0.0511902254839336	3.13091902068263e-08	hatching-gland	NA
tagln2	ENSORLG00000009005	tagln2	ced_cell	0.0367693277218822	0.00594260907067025	6.18740477198092	7.13025088205836e-10	0.0520832025431777	1.54869049158308e-06	hatching-gland	NA
lims2	ENSORLG00000015535		ced_cell	0.0367849788397815	0.00790996398684807	4.65046097566867	3.48523521880986e-06	0.0504899871647842	0.00692516237977519	hatching-gland	NA
fkbp10b	ENSORLG00000013733	fkbp10b	ced_cell	0.0368669400508925	0.00525279047507265	7.01854380559174	2.88003924415942e-12	0.0520266648925906	6.4368877106963e-09	hatching-gland	NA
epha4l	ENSORLG00000008991	epha4a	ced_cell	0.036938018098606	0.00662756185565585	5.57339469673658	2.76738085502068e-08	0.0516169963903079	5.85301050836874e-05	hatching-gland	NA
fosl1a	ENSORLG00000023745	fosl1a	ced_cell	0.0372390178131271	0.00675508885275118	5.51273545394752	3.8970825672428e-08	0.052223196686515	8.21505005174782e-05	hatching-gland	NA
crtap	ENSORLG00000011852	crtap	ced_cell	0.0376249217033855	0.00721525743259487	5.21463330378417	1.99351923402935e-07	0.0502033877453904	0.000413057185290881	hatching-gland	NA
fmnl2a	ENSORLG00000016647	fmnl2a	ced_cell	0.038136254498208	0.00770695481450489	4.94829091594433	7.98719098982187e-07	0.0528098318464599	0.00161980233273588	hatching-gland	NA
ENSORLG00000024331	ENSORLG00000024331		ced_cell	0.0381830912177543	0.00684283770849021	5.58000830128981	2.66544141772619e-08	0.0526927465103975	5.64007403990862e-05	hatching-gland	NA
bmp7b	ENSORLG00000011720	bmp7b	ced_cell	0.0382496623752213	0.00640695112125565	5.97002562549986	2.71101071022261e-09	0.0524460507268857	5.84222808052972e-06	hatching-gland	NA
frem2b	ENSORLG00000003520	frem2b	ced_cell	0.0382861066422321	0.00423862624834856	9.03266869947522	3.27705668302564e-19	0.0550595825108556	7.60277150461949e-16	hatching-gland	0.42661151251599	fin
sipa1l2	ENSORLG00000012766	sipa1l2	ced_cell	0.0383465338409316	0.00845469987820734	4.53552868739585	6.01853872987209e-06	0.0534041133833844	0.0118685583753078	hatching-gland	NA
nrp1a	ENSORLG00000004717	nrp1a	ced_cell	0.0384862228045773	0.00505231227419324	7.61754632649321	3.64966410371124e-14	0.0546231048383968	8.26648919490596e-11	hatching-gland	NA
hephl1b	ENSORLG00000004967	hephl1b	ced_cell	0.038598114368714	0.00733693092962045	5.26079838272523	1.55670468729045e-07	0.0518460328971517	0.000323171893081497	hatching-gland	NA
fzd8a	ENSORLG00000004795	fzd8a	ced_cell	0.0386709042554931	0.00801985728159064	4.82189431777809	1.50780843775209e-06	0.0523997364957808	0.00303371057675721	hatching-gland	NA
erfl3	ENSORLG00000023273	erfl3	ced_cell	0.0389957439040208	0.00498890045885169	7.8165006950242	7.95193938409008e-15	0.0551018520179025	1.81065659775731e-11	hatching-gland	NA
ENSORLG00000022678	ENSORLG00000022678		ced_cell	0.0390090639435252	0.00554051431105363	7.04069365287984	2.46491934689652e-12	0.0553878916361325	5.51895441770131e-09	hatching-gland	NA
grip1	ENSORLG00000017453	grip1	ced_cell	0.0392368844713887	0.00609292142052059	6.4397489748089	1.43152854447785e-10	0.0551581652505194	3.14506821221784e-07	hatching-gland	NA
lhfpl2a	ENSORLG00000002386	lhfpl2a	ced_cell	0.0393409480803393	0.00704911151647617	5.58097967217374	2.65077959493526e-08	0.0538590905750113	5.61170040247795e-05	hatching-gland	NA
kirrel3l	ENSORLG00000006651	kirrel3l	ced_cell	0.0394196514819386	0.00716667145826286	5.5004128083044	4.17598190179097e-08	0.0554890115175366	8.79879386707357e-05	hatching-gland	NA
csrnp2	ENSORLG00000028065	csrnp2	ced_cell	0.0394619104432264	0.00630544007114321	6.25839116667265	4.56614974726469e-10	0.0552246032554344	9.96333874853156e-07	hatching-gland	NA
adgra3	ENSORLG00000004767	adgra3	ced_cell	0.0397422108747327	0.00626038614822873	6.34820439726024	2.58072062895409e-10	0.0557206239715815	5.65435889803841e-07	hatching-gland	NA
cdon	ENSORLG00000002446	cdon	ced_cell	0.0399567961684386	0.0060700150562226	6.5826519042119	5.617046283003e-11	0.0566413165399888	1.23855870540216e-07	hatching-gland	NA
epha2b	ENSORLG00000020136	epha2b	ced_cell	0.0400367374684667	0.00547353181072686	7.31460761587316	3.46448153444741e-13	0.0563734736628381	7.81240586017891e-10	hatching-gland	NA
rapgef1b	ENSORLG00000004191	rapgef1b	ced_cell	0.0400686446224671	0.00523421145597881	7.6551444204071	2.74408047673192e-14	0.056231740705621	6.21808636027453e-11	hatching-gland	NA
LHFPL6	ENSORLG00000003019		ced_cell	0.0403755392071802	0.00693806522291885	5.81942341415381	6.66419606259703e-09	0.0563030920529641	1.42813721621454e-05	hatching-gland	NA
prkd2	ENSORLG00000007121		ced_cell	0.0404101567847925	0.00702740395787643	5.75036770719579	9.99494094804429e-09	0.0557600969523286	2.13292039831265e-05	hatching-gland	NA
ENSORLG00000023733	ENSORLG00000023733		ced_cell	0.0405062984580905	0.00636803273355545	6.36088100562805	2.37958706428353e-10	0.0572693322712627	5.2160548449095e-07	hatching-gland	NA
bambia	ENSORLG00000004493		ced_cell	0.0405852565996382	0.00642986337216316	6.31199362265521	3.2512076340883e-10	0.0558941569247038	7.10063747284885e-07	hatching-gland	NA
hgfb	ENSORLG00000009601	hgfb	ced_cell	0.0406293589172685	0.00779154001290925	5.21454793916897	1.99442747525062e-07	0.0561785834246988	0.000413057185290881	hatching-gland	NA
pawr	ENSORLG00000026995	pawr	ced_cell	0.0411942643296359	0.00431017461531436	9.55744674085123	2.78659759677577e-21	0.058831961644968	6.50391879087465e-18	hatching-gland	NA
PRTG	ENSORLG00000008619	prtga	ced_cell	0.0414915685599904	0.00457780289105783	9.06364243883001	2.49025942708221e-19	0.0592343536644951	5.78238238968489e-16	hatching-gland	NA
fstl1b	ENSORLG00000017943	fstl1b	ced_cell	0.0416288386770962	0.00377447732058571	11.0290339936753	1.19718154198447e-27	0.0596220069559681	2.82295407599938e-24	hatching-gland	NA
sulf1	ENSORLG00000008167	sulf1	ced_cell	0.0416581201171384	0.00739506138967711	5.63323519873542	1.96761378422152e-08	0.0570006607784754	4.17724406390229e-05	hatching-gland	NA
ENSORLG00000007619	ENSORLG00000007619	si:ch211-286o17.1	ced_cell	0.0421507869844877	0.00447578865850147	9.41751056641716	1.01757901235123e-20	0.0601624982074847	2.37197667779072e-17	hatching-gland	0.212505340381096	jaw
unc5c	ENSORLG00000007815	unc5cb	ced_cell	0.042333766993254	0.00531790098563182	7.96061587224612	2.57804187806886e-15	0.0600904503308506	5.88824764950928e-12	hatching-gland	NA
TNS3	ENSORLG00000017139		ced_cell	0.0423418732115545	0.00580693203211424	7.29160819816557	4.09586758784407e-13	0.0589758300116079	9.22389380782485e-10	hatching-gland	NA
ENSORLG00000004186	ENSORLG00000004186	si:ch211-149e23.4	ced_cell	0.0423520191653515	0.00605966945168024	6.98916327087907	3.53798961910936e-12	0.0594598339328092	7.90386880909031e-09	hatching-gland	NA
dag1	ENSORLG00000010935	dag1	ced_cell	0.0425477664334992	0.00434906678035817	9.78319455237133	3.32493098695321e-22	0.0607193067857157	7.77036371650965e-19	hatching-gland	NA
tiam1a	ENSORLG00000004421	tiam1a	ced_cell	0.0430565466375725	0.00582827229836734	7.38753174755301	2.03098457024368e-13	0.0609990506942007	4.58393217503999e-10	hatching-gland	NA
lin28b	ENSORLG00000012891	lin28b	ced_cell	0.0431883632468699	0.00599466597525896	7.20446534054038	7.68970275976014e-13	0.060024154603476	1.72864518039408e-09	hatching-gland	NA
gli1	ENSORLG00000005455	gli1	ced_cell	0.0432153233597327	0.00536354842470863	8.0572262871068	1.1988102056902e-15	0.0612272609266625	2.74287775061918e-12	hatching-gland	NA
tiam1b	ENSORLG00000003407	tiam1b	ced_cell	0.0434247938345349	0.0064249592107025	6.75876568402166	1.72769642476942e-11	0.0601715658401376	3.8251198844395e-08	hatching-gland	NA
anks1b	ENSORLG00000015497	anks1b	ced_cell	0.0437213441015396	0.00638572308847094	6.84673348590326	9.48483789425915e-12	0.0619330565793513	2.10942794768324e-08	hatching-gland	NA
ZNF521	ENSORLG00000016949	ZNF521	ced_cell	0.0440776818412696	0.00508239535360027	8.67261965562081	7.48420718835494e-18	0.0623751153255092	1.72810343979116e-14	hatching-gland	0.211322797636977	jaw
ENSORLG00000016635	ENSORLG00000016635		ced_cell	0.0442357905575773	0.00773263274613264	5.72066358378408	1.1882414464881e-08	0.0613317697625374	2.52857779812668e-05	hatching-gland	NA
chst11	ENSORLG00000011953	chst11	ced_cell	0.044654345210783	0.00553408718213553	8.06896309023298	1.09169178378945e-15	0.0628506652595439	2.49888249309405e-12	hatching-gland	NA
p3h2	ENSORLG00000005641	p3h2	ced_cell	0.0447468378802306	0.00564321089827068	7.9293222753633	3.29770922168e-15	0.0634896435466655	7.52867015309544e-12	hatching-gland	NA
boc	ENSORLG00000009087	boc	ced_cell	0.0448048245488376	0.0058121367801123	7.70883863266065	1.82197219651268e-14	0.0634908814354976	4.1376988582803e-11	hatching-gland	NA
nrp2a	ENSORLG00000005395	nrp2a	ced_cell	0.0448785444913231	0.00494326891370524	9.07871800518421	2.17807817182912e-19	0.0639496740712099	5.05967559315905e-16	hatching-gland	NA
nr6a1a	ENSORLG00000027378	nr6a1a	ced_cell	0.0452444567095231	0.00332224466271597	13.6186407994814	8.67612794547056e-41	0.0649160231110163	2.05884516146016e-37	hatching-gland	NA
smad1	ENSORLG00000007377	smad1	ced_cell	0.0453361993006446	0.0068078053201788	6.65944414806707	3.37112899469374e-11	0.0636945811743294	7.44682394927847e-08	hatching-gland	NA
ARHGEF17	ENSORLG00000010324	arhgef17	ced_cell	0.045910948588965	0.00668231741253723	6.87051299042272	8.0555270503394e-12	0.0642331951804728	1.79316032140555e-08	hatching-gland	NA
ptprub	ENSORLG00000020763	ptprub	ced_cell	0.0459222023298776	0.00480382405679105	9.55950962961655	2.73354225563579e-21	0.0659054180690109	6.38282116690957e-18	hatching-gland	NA
UNC5C	ENSORLG00000005617	unc5ca	ced_cell	0.0462107029939499	0.00546992295546639	8.44814513297103	4.96092329388625e-17	0.0659861098570414	1.14299672691139e-13	hatching-gland	NA
zfp36l1a	ENSORLG00000029605	zfp36l1a	ced_cell	0.0463333301313492	0.00586705676933784	7.89720160430259	4.24186781597719e-15	0.0653034736334933	9.67570048824397e-12	hatching-gland	NA
mafk	ENSORLG00000004687	mafk	ced_cell	0.046862801255851	0.00507922111749746	9.22637549572569	5.80303950403981e-20	0.0665147318267241	1.35094759654047e-16	hatching-gland	NA
cdh11	ENSORLG00000025117	cdh11	ced_cell	0.0469964095012272	0.00548102811712617	8.57437847369929	1.72214350192376e-17	0.0664327186881972	3.97298505893811e-14	hatching-gland	0.309022177688084	jaw
bcar3	ENSORLG00000011935	bcar3	ced_cell	0.0472854455134828	0.00646971088078357	7.30874167096565	3.61578210346814e-13	0.0641787747775103	8.14997286121719e-10	hatching-gland	NA
sema3b	ENSORLG00000003270	sema3b	ced_cell	0.0473883886109099	0.00568185065111133	8.3403087340286	1.2109688052865e-16	0.0677332177129597	2.78401728335366e-13	hatching-gland	NA
rgs3a	ENSORLG00000026253		ced_cell	0.0475356458864451	0.00761105930487391	6.24560182522879	4.94962951372382e-10	0.0653928130576996	1.07901923399179e-06	hatching-gland	NA
egfra	ENSORLG00000017692	egfra	ced_cell	0.0475763888480121	0.00615004673084467	7.73593940504543	1.48026228557461e-14	0.0679904674830935	3.36611643739666e-11	hatching-gland	NA
fbn2b	ENSORLG00000005344	fbn2b	ced_cell	0.0485049747385923	0.0051316912215114	9.45204468563221	7.40379456115607e-21	0.0693973980511539	1.72730527111771e-17	hatching-gland	0.18985923912065	jaw
dlc1	ENSORLG00000005951	dlc1	ced_cell	0.0489496532933248	0.00534434605156949	9.159147409429	1.06226985221156e-19	0.0687250228140764	2.46977740639188e-16	hatching-gland	NA
ttyh2	ENSORLG00000011014	ttyh2	ced_cell	0.0492513868762204	0.0063935257426882	7.70332190068142	1.90050076106965e-14	0.0680128960404236	4.31413672762811e-11	hatching-gland	NA
lrp2a	ENSORLG00000017126	lrp2a	ced_cell	0.0493799030391284	0.00615672264844549	8.02048522546265	1.60564978765944e-15	0.069455853908741	3.67212106437714e-12	hatching-gland	NA
pdzrn3b	ENSORLG00000011027	pdzrn3b	ced_cell	0.0494973767332567	0.00549523112229639	9.00733301870154	4.09959821808679e-19	0.0705803774813702	9.49876907130709e-16	hatching-gland	NA
col18a1a	ENSORLG00000014422	col18a1a	ced_cell	0.0495117970457177	0.00401554465082864	12.3300327479861	5.9963282636396e-34	0.0709178171577864	1.42172943130895e-30	hatching-gland	0.319142643443399	fin
ENSORLG00000005433	ENSORLG00000005433		ced_cell	0.0495296562313398	0.00547534533491675	9.04594198204903	2.91361084882586e-19	0.0702442367174899	6.76249078012482e-16	hatching-gland	NA
fkbp9	ENSORLG00000011880	fkbp9	ced_cell	0.0496222895976237	0.00551217098711084	9.00231319268869	4.28530295058668e-19	0.0699932779384058	9.92476163355875e-16	hatching-gland	NA
ece1	ENSORLG00000017044	ece1	ced_cell	0.0497952367138455	0.00520488718490455	9.5670155653448	2.54879918999971e-21	0.0714220724841463	5.95399490783932e-18	hatching-gland	NA
tead3b	ENSORLG00000006370	tead3b	ced_cell	0.050061444574325	0.00449773094855811	11.1303777720127	4.07121467478451e-28	0.0714660628486678	9.61213784716623e-25	hatching-gland	NA
pappaa	ENSORLG00000006791	pappaa	ced_cell	0.0505368587224872	0.00845627755197658	5.97625354795441	2.61083753631492e-09	0.0715596013491043	5.63157656583128e-06	hatching-gland	0.454206689576053	floor-plate
PDGFA	ENSORLG00000008455	pdgfab	ced_cell	0.0510271136835055	0.00673948295784616	7.57136919889371	5.1713042917953e-14	0.0716522701266081	1.17026616123328e-10	hatching-gland	NA
lsp1a	ENSORLG00000000599	lsp1a	ced_cell	0.0511567798529207	0.00482851801862295	10.5947165684411	1.1023171388964e-25	0.072635101315164	2.59264991068433e-22	hatching-gland	NA
unc5b	ENSORLG00000011553	unc5b	ced_cell	0.0512574515807596	0.00488087323347309	10.5016969564453	2.84304553756422e-25	0.0734597617328552	6.68115701327592e-22	hatching-gland	0.36829722396973	fin
rbms1a	ENSORLG00000003917	rbms1a	ced_cell	0.0517147749352193	0.00614208491892394	8.4197427449895	6.2818256381657e-17	0.0719525984587763	1.44607626190574e-13	hatching-gland	NA
ENSORLG00000022891	ENSORLG00000022891		ced_cell	0.0517479604234901	0.00450450882956252	11.4880361836289	8.43639966861386e-30	0.0728098554799529	1.99352124169346e-26	hatching-gland	0.480352110272176	fin
quo	ENSORLG00000016585	quo	ced_cell	0.0518777742779192	0.00496686661129707	10.4447689736471	5.05825476530858e-25	0.0732410491122155	1.18818404437099e-21	hatching-gland	NA
flna	ENSORLG00000001982		ced_cell	0.052237535008394	0.00338968873587382	15.4107173486323	3.00399055607061e-51	0.075063928322783	7.13748156122377e-48	hatching-gland	NA
ENSORLG00000006048	ENSORLG00000006048	schip1	ced_cell	0.0524361635297596	0.00675202856990025	7.76598661971217	1.17486346259393e-14	0.0729904321944331	2.67281437740119e-11	hatching-gland	NA
aplnra	ENSORLG00000013006	aplnra	ced_cell	0.0526482006838489	0.00583769240845724	9.01866645244547	3.70907764307031e-19	0.0736048583663977	8.59764197663698e-16	hatching-gland	NA
col12a1a	ENSORLG00000017312	col12a1a	ced_cell	0.0527544862990388	0.00722097385936059	7.30573013093696	3.69596244996211e-13	0.0755070089674153	8.32700339976463e-10	hatching-gland	0.35486600135934	jaw
fermt1	ENSORLG00000009834	fermt1	ced_cell	0.0534352011037181	0.00601664765148581	8.8812249277257	1.23914796872446e-18	0.074428464612799	2.8673883996284e-15	hatching-gland	NA
trabd2a	ENSORLG00000026885	trabd2a	ced_cell	0.0535780871214857	0.0044145360311379	12.1367425123666	5.66119553035481e-33	0.0762093048406182	1.34057110158802e-29	hatching-gland	NA
tnc	ENSORLG00000024985	tncb	ced_cell	0.053800997489129	0.00523105440300353	10.2849240983305	2.51206745459436e-24	0.0767731892027116	5.89331024847837e-21	hatching-gland	NA
ENSORLG00000022599	ENSORLG00000022599		ced_cell	0.0554024493767551	0.00556721900160862	9.95154840518162	6.61492118805828e-23	0.0777428416693895	1.54855305012444e-19	hatching-gland	0.41599279911437	fin
ENSORLG00000012132	ENSORLG00000012132		ced_cell	0.056580758768069	0.00462026582860463	12.2462128516006	1.59350820843908e-33	0.0805405736400398	3.77661445400062e-30	hatching-gland	NA
adamts16	ENSORLG00000005170	adamts16	ced_cell	0.0570825129138503	0.00399048941572981	14.3046395985518	1.15264006479805e-44	0.0810822685426908	2.73752015389537e-41	hatching-gland	NA
lamb1a	ENSORLG00000000356	lamb1a	ced_cell	0.0584114357805163	0.0032344162480834	18.0593440362319	1.33060689806726e-68	0.0839365050882045	3.16684441740008e-65	hatching-gland	NA
ccn1	ENSORLG00000010756	ccn1	ced_cell	0.0587827473579102	0.00595043813947686	9.87872589884249	1.33409601609379e-22	0.0828960269431523	3.12045058164337e-19	hatching-gland	NA
msna	ENSORLG00000009545	msna	ced_cell	0.058883974718698	0.00692633864845211	8.50145765423372	3.17882135467405e-17	0.0831554652809775	7.33036204387836e-14	hatching-gland	NA
ENSORLG00000024176	ENSORLG00000024176		ced_cell	0.0592709127770805	0.00545805071321869	10.8593554533185	7.1433307165815e-27	0.0841856220914206	1.6829687168266e-23	hatching-gland	0.456915086847403	fin
ENSORLG00000007995	ENSORLG00000007995		ced_cell	0.0592899557539388	0.00492888491193683	12.0290809814507	1.95048926361442e-32	0.0852342491486684	4.61485759771172e-29	hatching-gland	NA
ENSORLG00000009876	ENSORLG00000009876		ced_cell	0.0594537671559084	0.0075822659487291	7.84116088223913	6.56675566928213e-15	0.0838650076467222	1.4965636170294e-11	hatching-gland	NA
ror2	ENSORLG00000023945	ror2	ced_cell	0.0595608556080211	0.00664477099735521	8.96356783879051	6.02777213297386e-19	0.0818132313015653	1.39542924878345e-15	hatching-gland	NA
MAN1C1	ENSORLG00000014871	MAN1C1	ced_cell	0.0598824002972992	0.00566912064435183	10.5629080864526	1.52538446198432e-25	0.0856517399858224	3.58617887012514e-22	hatching-gland	NA
ENSORLG00000000479	ENSORLG00000000479		ced_cell	0.0599322404588292	0.00496268646988796	12.0765719983479	1.13156186931514e-32	0.0858573344140225	2.67840694466894e-29	hatching-gland	0.482555508140076	fin
itga3b	ENSORLG00000004209	itga3b	ced_cell	0.0606177285272367	0.00476300488151248	12.7267827842301	5.42719504012899e-36	0.0861588218684074	1.2873306635186e-32	hatching-gland	NA
myl9a	ENSORLG00000016619	myl9a	ced_cell	0.0625325054856341	0.00531865815552437	11.7571958296818	4.24758910807207e-31	0.0892981600312005	1.00455482405904e-27	hatching-gland	NA
hmcn2	ENSORLG00000013379		ced_cell	0.0631265310817782	0.00631433903883193	9.99732999662554	4.24576366357733e-23	0.088529742660935	9.94357850009811e-20	hatching-gland	NA
nr4a3	ENSORLG00000008732	nr4a3	ced_cell	0.0634649957032271	0.00697821144492765	9.09473669637207	1.88871508636573e-19	0.0904804733001667	4.38937386071396e-16	hatching-gland	NA
col4a1	ENSORLG00000018010	col4a1	ced_cell	0.0648805431662485	0.00563854678348071	11.5066072265871	6.87783728741461e-30	0.092506014491037	1.62592073474481e-26	hatching-gland	NA
hes4	ENSORLG00000005453	her9	ced_cell	0.0649017158231812	0.00594561604839707	10.9158942143058	3.95009519736471e-27	0.0917973683064551	9.31037438018862e-24	hatching-gland	NA
apoeb	ENSORLG00000013986	apoeb	ced_cell	0.0658303989747702	0.00671360992328572	9.80551442919579	2.68803429168797e-22	0.0946627877005201	6.28462417396647e-19	hatching-gland	NA
fn1	ENSORLG00000020577	fn1a	ced_cell	0.0662584846514295	0.00624016102551921	10.6180728959501	8.67915704832841e-26	0.0935042457645853	2.04220565347168e-22	hatching-gland	NA
lima1a	ENSORLG00000016655	lima1a	ced_cell	0.066378349760484	0.00545029107699911	12.1788632611951	3.480037290422e-33	0.0948807612678814	8.24420834100972e-30	hatching-gland	NA
adamts6	ENSORLG00000001971	adamts6	ced_cell	0.0675124663297129	0.00427430711813906	15.7949497927295	1.24901684487179e-53	0.0966793575059162	2.96891304026025e-50	hatching-gland	0.336426748861256	fin
plce1	ENSORLG00000005200	plce1	ced_cell	0.0675424101734584	0.00629957186056405	10.7217461231422	2.98629915063016e-26	0.0952064344264143	7.0297482005834e-23	hatching-gland	NA
sema3h	ENSORLG00000002802	sema3h	ced_cell	0.0679071970796215	0.00604310128630908	11.2371436225086	1.29450926626842e-28	0.0954507239182968	3.05763088692601e-25	hatching-gland	NA
hapln3	ENSORLG00000001540	hapln3	ced_cell	0.0691262800683872	0.00410540085412189	16.8378880710231	2.49164475759288e-60	0.0992975821784558	5.92762287831346e-57	hatching-gland	0.354924963436805	fin
nid2a	ENSORLG00000003890	nid2a	ced_cell	0.0704704054771914	0.00428142045792387	16.4595853571839	7.34994131633427e-58	0.101092248783588	1.74781604502429e-54	hatching-gland	NA
gpc5a	ENSORLG00000026952	gpc5a	ced_cell	0.0714133912963264	0.00523423917241607	13.6435093896106	6.31846710272707e-41	0.100533024161981	1.50000409018741e-37	hatching-gland	0.407649724613406	fin
NELL1	ENSORLG00000022140		ced_cell	-0.0618907076977546	0.00960919225748016	-6.44078149748504	1.39101672137494e-10	-0.0827751207640421	2.83489207816213e-07	heart	NA
hcn4	ENSORLG00000013180	hcn4	ced_cell	-0.0511849564274821	0.00873250340143666	-5.86142988722584	5.11773470678477e-09	-0.0684558450467206	1.01842920665017e-05	heart	NA
grip2a	ENSORLG00000010075	grip2a	ced_cell	-0.0486353998227755	0.0056300254591614	-8.63857546925193	9.33610087870735e-18	-0.0672237793530298	1.98952309725254e-14	heart	NA
adgrb2	ENSORLG00000024462	adgrb2	ced_cell	-0.0485133373400036	0.00647002467516946	-7.49816882865797	8.60097346248454e-14	-0.0680959060039199	1.79846355100552e-10	heart	NA
cntn3b	ENSORLG00000011105	cntn3b	ced_cell	-0.0476822752590636	0.00784359056516945	-6.0791387391896	1.37003914904232e-09	-0.0672804085025621	2.74966857212794e-06	heart	NA
acsl3a	ENSORLG00000009215	acsl3a	ced_cell	-0.0450789456070632	0.00628534206477305	-7.17207514603119	9.38241759598937e-13	-0.0607983715859625	1.94966637644659e-09	heart	NA
ENSORLG00000027243	ENSORLG00000027243		ced_cell	-0.0450144465932991	0.00882565479432101	-5.1004087110074	3.6122153939286e-07	-0.0624740447740743	0.000691016804858541	heart	NA
ENSORLG00000011102	ENSORLG00000011102		ced_cell	-0.0438531414633304	0.00550614482306257	-7.96440029685576	2.37993371747478e-15	-0.0610145759926251	5.02879994502421e-12	heart	NA
gnao1a	ENSORLG00000013739	gnao1a	ced_cell	-0.0430494883855162	0.00580166527991019	-7.42019511787184	1.53670017874593e-13	-0.0612924025370718	3.20709327304276e-10	heart	NA
wnt5b	ENSORLG00000013709	wnt5b	ced_cell	-0.0420323208255108	0.00615589131908939	-6.82798292672398	1.04910233370838e-11	-0.0603592634249027	2.15905260277185e-08	heart	NA
jade2	ENSORLG00000000940	jade2	ced_cell	-0.0399195844170894	0.00521158258601824	-7.65978160342054	2.53727996896926e-14	-0.056321137038292	5.32828793483545e-11	heart	NA
il1rapl2	ENSORLG00000030351	il1rapl2	ced_cell	-0.0392740447103349	0.00451879266109998	-8.69126947302218	5.94940212856507e-18	-0.056328144903029	1.26900747402293e-14	heart	NA
mylk4b	ENSORLG00000012568	mylk4b	ced_cell	-0.0387717748843616	0.00382838081601629	-10.1274603409768	1.04965259713742e-23	-0.0553966273913035	2.26619995721969e-20	heart	NA
tgm2b	ENSORLG00000016570	tgm2b	ced_cell	-0.0382874825978714	0.00555303783045904	-6.89487155802546	6.61831951973496e-12	-0.0538484011179123	1.36403565301738e-08	heart	NA
ENSORLG00000025455	ENSORLG00000025455		ced_cell	-0.0380521026252013	0.00588545984707342	-6.46544256760548	1.18482267124812e-10	-0.0538222180545523	2.41940789468866e-07	heart	NA
KCND3	ENSORLG00000005848		ced_cell	-0.0379978931326306	0.00703551965650069	-5.40086517952107	7.18049499032354e-08	-0.049913856934525	0.000139876042411503	heart	NA
ENSORLG00000024792	ENSORLG00000024792		ced_cell	-0.0360070934909514	0.00317792826539808	-11.3303669824784	3.88230203886393e-29	-0.0516007726041835	8.416830820257e-26	heart	NA
NFIB	ENSORLG00000005185		ced_cell	-0.035890564556875	0.00400167967619675	-8.96887493778259	5.31373541556677e-19	-0.0511387457679323	1.13713937893129e-15	heart	NA
cobl	ENSORLG00000005289	cobl	ced_cell	-0.0356991593720294	0.00472914408252816	-7.54875697357584	5.8846276596203e-14	-0.0502349029126488	1.23224103192449e-10	heart	NA
nat16	ENSORLG00000020609	nat16	ced_cell	-0.035212479592563	0.00527660609067063	-6.67331974141881	2.99563292273753e-11	-0.049096896707303	6.1380518586892e-08	heart	NA
FRMD4A	ENSORLG00000009774	frmd4a	ced_cell	-0.0346152406481105	0.0064958369925167	-5.32883455788497	1.06590885837683e-07	-0.0477483438033001	0.000206679727639267	heart	NA
tns1b	ENSORLG00000014781	tns1b	ced_cell	-0.0342673206834991	0.00417482562761555	-8.20808429861797	3.37009249980801e-16	-0.0490826234514403	7.13785591459337e-13	heart	NA
ENSORLG00000003147	ENSORLG00000003147		ced_cell	-0.0341006048763721	0.00239422640078181	-14.2428489073702	1.63524007641931e-44	-0.0490785144448046	3.556647166212e-41	heart	NA
bmp10	ENSORLG00000015531	bmp10	ced_cell	-0.0339560753948587	0.00639550942994921	-5.30936210270405	1.18504937072291e-07	-0.0462455950860617	0.000229544063109028	heart	NA
ENSORLG00000000639	ENSORLG00000000639		ced_cell	-0.0338870707444602	0.00531895183647276	-6.37100537592615	2.18345045038971e-10	-0.0468200594417204	4.44113821609267e-07	heart	NA
sdk2b	ENSORLG00000011079	sdk2b	ced_cell	-0.0336430103349072	0.00397427858927201	-8.46518671985442	4.03944776149307e-17	-0.0480737902867175	8.59190538869576e-14	heart	NA
scube1	ENSORLG00000011805	scube1	ced_cell	-0.033615074400694	0.00634728585754452	-5.29597613139455	1.27432345246645e-07	-0.0468689390670069	0.000246581588052258	heart	NA
ENSORLG00000025753	ENSORLG00000025753		ced_cell	-0.0334177981703204	0.00495397819097802	-6.74564902832626	1.83906875342112e-11	-0.0474170726335622	3.77744721952698e-08	heart	NA
pla2g6	ENSORLG00000010438	pla2g6	ced_cell	-0.0327526526405111	0.00694024907136334	-4.71923302805575	2.48200478007868e-06	-0.0427362284240562	0.00461404688616627	heart	NA
ENSORLG00000005014	ENSORLG00000005014		ced_cell	-0.0325484890416017	0.00590581325783234	-5.51126282200602	3.88231709897581e-08	-0.0455225054407035	7.59381224559669e-05	heart	NA
ENSORLG00000025127	ENSORLG00000025127		ced_cell	-0.0321290051677033	0.00516343861668529	-6.22240478736025	5.61771048584351e-10	-0.04446331795438	1.1342157470918e-06	heart	NA
robo1	ENSORLG00000004126	robo1	ced_cell	-0.0319378236153607	0.00557032923928595	-5.73356120318927	1.08699628666605e-08	-0.0453464896173868	2.15116565131211e-05	heart	NA
shisal1b	ENSORLG00000002726	shisal1b	ced_cell	-0.0315819799174074	0.00746784943827908	-4.22905954096006	2.42090308846631e-05	-0.0440434789764578	0.0436488826850476	heart	NA
frya	ENSORLG00000003920	frya	ced_cell	-0.0314556911534933	0.00499909042092172	-6.2922828964741	3.61146782845481e-10	-0.0444801743211051	7.32766822393481e-07	heart	NA
ENSORLG00000013416	ENSORLG00000013416		ced_cell	-0.0313474558210374	0.00650329293611319	-4.82024354876635	1.5092927023889e-06	-0.0429974505627163	0.00282690523157441	heart	NA
csrp3	ENSORLG00000000776	csrp3	ced_cell	-0.0311545212470358	0.00668036272195295	-4.66359725418143	3.25094651022421e-06	-0.0441042462270488	0.00602400388344546	heart	NA
kcnq1.1	ENSORLG00000001120	kcnq1.1	ced_cell	-0.0311017097165634	0.00494452260165019	-6.29013399719994	3.66111978822039e-10	-0.044394134255241	7.42475093051095e-07	heart	NA
mcamb	ENSORLG00000007625	mcamb	ced_cell	-0.0310010811981617	0.00378441845150146	-8.19176885311458	3.84786665889341e-16	-0.0441553052544579	8.14593371687735e-13	heart	NA
foxo3	ENSORLG00000013450	foxo3b	ced_cell	-0.0308315498253626	0.00609575749742525	-5.05787013974643	4.50949330219785e-07	-0.0425321203118105	0.00086086227138957	heart	NA
zgc:91860	ENSORLG00000013904	kiaa0513	ced_cell	-0.0306885222159287	0.0044283453493972	-6.93002008529125	5.18667795295328e-12	-0.0437180115856981	1.07053032948956e-08	heart	NA
PDE3A	ENSORLG00000004498		ced_cell	-0.0306021480470577	0.00617626699153729	-4.95479681966287	7.665358917546e-07	-0.043549164502116	0.00145105244309146	heart	NA
dach	ENSORLG00000011206		ced_cell	-0.0305405654309011	0.00370421568691999	-8.24481294076457	2.49825113148008e-16	-0.0437647739784322	5.30128890100073e-13	heart	NA
ENSORLG00000012927	ENSORLG00000012927	caskin2	ced_cell	-0.0304783378125945	0.00451484165635029	-6.75069916787129	1.77715058765217e-11	-0.0431520608798075	3.65204445762521e-08	heart	NA
ENSORLG00000005003	ENSORLG00000005003		ced_cell	-0.0304354005486788	0.00646172763595146	-4.71010266346475	2.59492106261226e-06	-0.0410922699535678	0.00481876841327097	heart	NA
pde3a	ENSORLG00000008246	pde3a	ced_cell	-0.030081504244626	0.0044350456427524	-6.78268199872624	1.42984173665493e-11	-0.0425355587383769	2.93975461056254e-08	heart	NA
ccnd2a	ENSORLG00000025430	ccnd2a	ced_cell	-0.0300433883234469	0.00521872138130561	-5.75684849378388	9.48734414549586e-09	-0.0415687749044643	1.87944287522273e-05	heart	NA
msi2a	ENSORLG00000009671	msi2a	ced_cell	-0.0298679772058401	0.00355267187332009	-8.40718711743213	6.55326673451456e-17	-0.0430200740487336	1.39256918108434e-13	heart	NA
ENSORLG00000030589	ENSORLG00000030589		ced_cell	-0.0297098645163337	0.00387047438904511	-7.67602663911785	2.24127674523746e-14	-0.0418100134195589	4.71340499523438e-11	heart	NA
SLC2A13	ENSORLG00000022973	SLC2A13	ced_cell	-0.029225101127445	0.00678291817777807	-4.30863241476082	1.69848730595963e-05	-0.0393511197202708	0.0308105597301077	heart	NA
tnni3k	ENSORLG00000003972	tnni3k	ced_cell	-0.0291122529220984	0.00522371694655681	-5.57309157826548	2.73745084438704e-08	-0.0407643898677791	5.36814110584299e-05	heart	NA
ANK2	ENSORLG00000024491	ank2b	ced_cell	-0.0290775874285877	0.0032384173297002	-8.97895004510723	4.86132180852348e-19	-0.0417000288825058	1.04129513138573e-15	heart	NA
ENSORLG00000013393	ENSORLG00000013393		ced_cell	-0.0290287470761284	0.00476937100272728	-6.08649380799456	1.30936159099275e-09	-0.0411816515961006	2.62919807471344e-06	heart	0.365340622897348	jaw
roraa	ENSORLG00000007645	roraa	ced_cell	-0.028852988680311	0.00464244553621413	-6.21504085621226	5.88388197781679e-10	-0.0411244513010639	1.18677899492565e-06	heart	NA
prkcz	ENSORLG00000016850	prkcz	ced_cell	-0.0288357777531156	0.00595388755521334	-4.84318480752402	1.34625904880432e-06	-0.039199424537247	0.00252692823460571	heart	NA
AOPEP	ENSORLG00000004375		ced_cell	-0.0286314511733999	0.00362217047422027	-7.90450128650094	3.81595378991362e-15	-0.0409826240161903	8.05547845050765e-12	heart	NA
akap6	ENSORLG00000022749	akap6	ced_cell	-0.028223917508229	0.00422947011709234	-6.6731568557889	2.99890962962641e-11	-0.0402222161125368	6.14176692147489e-08	heart	NA
ARHGAP26	ENSORLG00000001552		ced_cell	-0.028097526081758	0.00417009550156976	-6.7378615360682	1.938713018894e-11	-0.0396957841352776	3.98017782778938e-08	heart	NA
wscd2	ENSORLG00000006858	wscd2	ced_cell	-0.0280892473375048	0.00558638967187882	-5.02815753775691	5.26006508807961e-07	-0.0387991637332094	0.00100204239927917	heart	NA
vstm2l	ENSORLG00000016568	vstm2l	ced_cell	-0.0277603063605863	0.00600152992175193	-4.62553827482754	3.90355306177926e-06	-0.038805652328187	0.00721376605816807	heart	NA
PLEKHH3	ENSORLG00000004406	PLEKHH3	ced_cell	-0.0277399837653707	0.00659731652660877	-4.20473743430194	2.69468490194656e-05	-0.0380610317781956	0.0484504345369992	heart	NA
emilin2b	ENSORLG00000011287	emilin2b	ced_cell	-0.0274950607233627	0.00454230540013742	-6.05310702414041	1.60762861515139e-09	-0.0387008049240193	3.22329537337854e-06	heart	NA
ENSORLG00000027712	ENSORLG00000027712		ced_cell	-0.0272927362320779	0.00470107060179131	-5.80564270225558	7.12243953463158e-09	-0.0374995787527163	1.41451649157783e-05	heart	NA
erbb4a	ENSORLG00000002392		ced_cell	-0.0272671373897469	0.00271165940403367	-10.0555170568938	2.12991359338843e-23	-0.0392585141636034	4.59209370734546e-20	heart	NA
specc1	ENSORLG00000011906	specc1	ced_cell	-0.027266693294306	0.00404869437458017	-6.73468796891675	1.98082017285923e-11	-0.038806917685811	4.06464299470714e-08	heart	NA
ENSORLG00000029126	ENSORLG00000029126		ced_cell	-0.0272295917135145	0.00285327244558506	-9.54328485372911	2.87393681559922e-21	-0.0389043638035998	6.18183809035392e-18	heart	NA
ENSORLG00000023467	ENSORLG00000023467		ced_cell	-0.0270808950253249	0.00345577568221805	-7.83641576178445	6.50011276308606e-15	-0.0380441645125586	1.36827373662962e-11	heart	NA
ENSORLG00000023685	ENSORLG00000023685		ced_cell	-0.026558771919286	0.00510658625943135	-5.20088579140999	2.12445218745588e-07	-0.0371573711734464	0.000408532155647766	heart	NA
ppargc1b	ENSORLG00000011166	ppargc1b	ced_cell	-0.0264555964884732	0.00558944094766084	-4.73313820401749	2.31905622536516e-06	-0.0372446316399656	0.00431808269162993	heart	NA
camkk1a	ENSORLG00000011726	camkk1a	ced_cell	-0.0264067244504281	0.0054435485562451	-4.85101293349042	1.294611269115e-06	-0.03649901974777	0.00243127996339797	heart	NA
emilin1a	ENSORLG00000016152	emilin1a	ced_cell	-0.0262670480675797	0.00274434554176544	-9.57133410054553	2.21041725772146e-21	-0.0376126304971214	4.75681793861658e-18	heart	NA
ulk1a	ENSORLG00000013841	ulk1a	ced_cell	-0.0261958302216354	0.00438803187282574	-5.96983590385049	2.66992554023873e-09	-0.0367182612378082	5.33451122939698e-06	heart	NA
nr3c1	ENSORLG00000001565		ced_cell	-0.0259980035277201	0.00583906532343651	-4.45242553176633	8.81821530661725e-06	-0.0358722135300277	0.0161461522264162	heart	NA
slc4a10a	ENSORLG00000002809	slc4a10a	ced_cell	-0.0258968685066904	0.00611154230397826	-4.23737040809372	2.33357977088538e-05	-0.0348122258435767	0.0421211148644811	heart	NA
gria3a	ENSORLG00000008662	gria3a	ced_cell	-0.0258955596479557	0.00593032232359852	-4.36663611772156	1.30689673245996e-05	-0.0364484408118135	0.0237855205307713	heart	NA
ENSORLG00000001168	ENSORLG00000001168		ced_cell	-0.0256181188270667	0.00501492938191948	-5.10837080167643	3.46462753664223e-07	-0.0351089977790962	0.000663476173266987	heart	NA
trim3b	ENSORLG00000004188	trim3b	ced_cell	-0.025511589511758	0.00522676369628633	-4.88095330000938	1.11411313389006e-06	-0.0358775942172001	0.00209676091798109	heart	NA
sik1	ENSORLG00000008806	sik1	ced_cell	-0.0254877211531518	0.00425821516321219	-5.98554093117388	2.42752671243931e-09	-0.0358688303472886	4.85262589816618e-06	heart	NA
filip1b	ENSORLG00000017517	filip1b	ced_cell	-0.0249770422369752	0.00493306645100277	-5.06318787412605	4.38654904340085e-07	-0.0352910222566416	0.000837830867289562	heart	NA
nrcama	ENSORLG00000010153	nrcama	ced_cell	-0.0248589371971854	0.00580607041894123	-4.28154248975136	1.91756964617533e-05	-0.0347223098384458	0.0347080105957735	heart	NA
ENSORLG00000025067	ENSORLG00000025067		ced_cell	-0.0247617489124836	0.00433758026382671	-5.70865491965287	1.25653383074719e-08	-0.0344008729425107	2.48416738338719e-05	heart	NA
rorcb	ENSORLG00000014886	rorcb	ced_cell	-0.0247553777906456	0.00551608004839763	-4.48785687905975	7.48063617725294e-06	-0.0339518443318283	0.0137419286576137	heart	NA
EPHB3	ENSORLG00000007219		ced_cell	-0.024730545679296	0.00372868162028865	-6.63251738757505	3.9362636172469e-11	-0.0352458347412955	8.05359536088716e-08	heart	NA
ENSORLG00000028404	ENSORLG00000028404	obscnb	ced_cell	-0.0247157785337226	0.00382086543125778	-6.46863360628391	1.16043048988153e-10	-0.0348160018570682	2.37075949082797e-07	heart	NA
map7d1b	ENSORLG00000009561	map7d1b	ced_cell	-0.0246220912085822	0.00410997651232252	-5.9908106858422	2.35110305094236e-09	-0.0346154581643617	4.70220610188472e-06	heart	NA
ENSORLG00000001066	ENSORLG00000001066		ced_cell	-0.0245567547468016	0.00453823142043876	-5.41108473142328	6.78642906150167e-08	-0.0342135303345108	0.000132267502408668	heart	NA
npr2	ENSORLG00000013710	npr2	ced_cell	-0.0245100579811465	0.00480261987643573	-5.10347656315798	3.55464357350819e-07	-0.0345226473511899	0.000680358779969468	heart	NA
MDFIC	ENSORLG00000010468	mdfic	ced_cell	-0.0241965937759637	0.00403241959431706	-6.00051487946944	2.21645767816033e-09	-0.0342208196257572	4.43513181399882e-06	heart	NA
PTPRD	ENSORLG00000004650	PTPRD	ced_cell	-0.0241328271602706	0.00303526355692438	-7.95081768277293	2.64962763901481e-15	-0.0346883835021833	5.59601357359928e-12	heart	NA
exoc6b	ENSORLG00000027095	exoc6b	ced_cell	-0.024119121267612	0.00281113671629979	-8.57984641151116	1.5380655814928e-17	-0.0346676711746077	3.27607968857966e-14	heart	NA
fryb	ENSORLG00000003557	fryb	ced_cell	-0.0240103415187054	0.00425606020619737	-5.64144780746833	1.8525275331538e-08	-0.0338171638059589	3.64577418524668e-05	heart	NA
sptb	ENSORLG00000011353	sptb	ced_cell	-0.0239690829583993	0.00319541987278028	-7.50107463578618	8.41603686437117e-14	-0.0342028907596922	1.76063491202645e-10	heart	NA
cry3a	ENSORLG00000019097	cry3b	ced_cell	-0.023931438636518	0.00448403310782456	-5.33703433071403	1.01928682022781e-07	-0.0339571551481676	0.000197843571806218	heart	NA
corin	ENSORLG00000019007	corin	ced_cell	-0.023828298752601	0.00565509012292147	-4.21360194703512	2.59165515583935e-05	-0.0340129720751482	0.0466238762535499	heart	NA
tgfbr3	ENSORLG00000013933	tgfbr3	ced_cell	-0.0237246086323285	0.00313338598101822	-7.57155638534485	4.95560412870096e-14	-0.0339688351788134	1.03819906496285e-10	heart	NA
mbnl1	ENSORLG00000030507	mbnl1	ced_cell	-0.0236662310341431	0.00470012317957642	-5.03523633954544	5.07100646392451e-07	-0.0336230826148695	0.000966533832024012	heart	NA
dok6	ENSORLG00000007825	dok6	ced_cell	-0.0236353439447767	0.00558512596702294	-4.23183721984611	2.39137727482457e-05	-0.0329810981194707	0.0431404460378352	heart	NA
fndc3a	ENSORLG00000002976	fndc3a	ced_cell	-0.0235564193760887	0.00495976366662619	-4.7495044037275	2.1404210012671e-06	-0.0330011860870278	0.00398974474636188	heart	NA
ENSORLG00000003354	ENSORLG00000003354		ced_cell	-0.0235004811955937	0.004189059068422	-5.60996653705488	2.21871747560939e-08	-0.0335772701761656	4.35977983957245e-05	heart	NA
dock10	ENSORLG00000007342	dock10	ced_cell	-0.0233390773205829	0.00434967274944411	-5.36570879350996	8.71276915690319e-08	-0.0329802115981847	0.00016920197702706	heart	NA
ube4b	ENSORLG00000005259	ube4b	ced_cell	-0.0231928030761084	0.00498255470469787	-4.65480149254373	3.39175149415563e-06	-0.031778278492373	0.00628152376717623	heart	NA
ndrg4	ENSORLG00000028364	ndrg4	ced_cell	-0.0231490094066903	0.0031842594953416	-7.26982503798954	4.63160349833261e-13	-0.032998412432968	9.64763008702683e-10	heart	NA
stard13a	ENSORLG00000003726	stard13a	ced_cell	-0.0230509919785978	0.00456913046989131	-5.04494063596878	4.82245103025747e-07	-0.0322141377483253	0.0009196414114701	heart	NA
mical2a	ENSORLG00000007462	mical2a	ced_cell	-0.0228916239932821	0.0037678637530327	-6.075491443887	1.40113702763557e-09	-0.0327496781253309	2.81068087743695e-06	heart	NA
ENSORLG00000012128	ENSORLG00000012128	ezrb	ced_cell	-0.0227140876120483	0.00507387811390428	-4.47667190699819	7.88037228283499e-06	-0.031719576333156	0.0144447223944365	heart	NA
ENSORLG00000025989	ENSORLG00000025989		ced_cell	-0.0226826940068418	0.0036696914063632	-6.18109031389134	7.27894411049115e-10	-0.0320705552877433	1.46597934385292e-06	heart	NA
obsl1a	ENSORLG00000002135	obsl1a	ced_cell	-0.0226153495863542	0.00274640489001053	-8.23452858994419	2.71702127072469e-16	-0.0323934451793374	5.76280211520707e-13	heart	NA
ENSORLG00000007293	ENSORLG00000007293	ablim1b	ced_cell	-0.0224663732622935	0.00465823931334998	-4.8229323894776	1.48924431291382e-06	-0.0311877473302441	0.0027908438424005	heart	NA
si:dkey-193c22.2	ENSORLG00000001870	cspg4ba	ced_cell	-0.0224658853696138	0.00348014060691925	-6.45545335867948	1.26446639874387e-10	-0.0318596220530707	2.5795114534375e-07	heart	NA
plecb	ENSORLG00000023311	plecb	ced_cell	-0.0224557209623691	0.00319881984264558	-7.02000177158995	2.76445592750503e-12	-0.0322879209560028	5.7141304021529e-09	heart	NA
ENSORLG00000027183	ENSORLG00000027183		ced_cell	-0.0223436452513137	0.00261746236193296	-8.53637690316707	2.22111192599283e-17	-0.0319679745892256	4.72874729043874e-14	heart	NA
PFKP	ENSORLG00000005745	pfkpb	ced_cell	-0.0223332645341781	0.00359128301272768	-6.21874256499082	5.74857908191515e-10	-0.0320396662310588	1.16006325873048e-06	heart	NA
pxnb	ENSORLG00000014858	pxnb	ced_cell	-0.0223147867870936	0.00315137540852415	-7.08096748065442	1.79718534773346e-12	-0.0317725004988683	3.721970855156e-09	heart	NA
ENSORLG00000010424	ENSORLG00000010424		ced_cell	-0.0222035856601682	0.00272553895916654	-8.14649359000835	5.55192202219338e-16	-0.0316708559353674	1.17478669989612e-12	heart	NA
ppp1r13ba	ENSORLG00000017583	ppp1r13ba	ced_cell	-0.0220135190926425	0.00373957204752931	-5.88664125543096	4.40339550218536e-09	-0.0312827857246627	8.77596723585542e-06	heart	NA
PPP2R3B	ENSORLG00000010858		ced_cell	-0.0218644404188926	0.0040118170749364	-5.45000931261036	5.46870364504053e-08	-0.0311562747885256	0.000106803782187642	heart	NA
ENSORLG00000026670	ENSORLG00000026670		ced_cell	-0.0216414635096682	0.00333983861037474	-6.47979319792339	1.07892788607937e-10	-0.030781134607754	2.20532859914623e-07	heart	NA
rai14	ENSORLG00000009761	rai14	ced_cell	-0.0215778861557603	0.00351129001357972	-6.14528736513049	9.09926314826336e-10	-0.030617117900897	1.83077174543059e-06	heart	NA
usp28	ENSORLG00000014609	usp28	ced_cell	-0.0215102661431832	0.00238893378692864	-9.00412822694349	3.89047377601266e-19	-0.0308590884861355	8.33728530199513e-16	heart	NA
tanc1b	ENSORLG00000016781		ced_cell	-0.0213128588914399	0.0029910163714087	-7.12562428449767	1.30813306774629e-12	-0.0305345396499963	2.71437611557355e-09	heart	NA
dcaf6	ENSORLG00000009112	dcaf6	ced_cell	-0.0212525204515806	0.00376301672278538	-5.64773478759603	1.78678301211624e-08	-0.0300762223993957	3.51817575085688e-05	heart	NA
ENSORLG00000022942	ENSORLG00000022942		ced_cell	-0.0211320906296413	0.00379711477778781	-5.56530204281916	2.8612112513176e-08	-0.029836708936544	5.6079740525825e-05	heart	NA
ncam1a	ENSORLG00000014681	ncam1a	ced_cell	-0.0210796109763587	0.00298472229028049	-7.06250328380725	2.04829133708811e-12	-0.0302163733500283	4.23996306777239e-09	heart	NA
lmod2b	ENSORLG00000013274	lmod2b	ced_cell	-0.0210172970130545	0.00386465186821777	-5.43834159705227	5.83516517834251e-08	-0.0298427326127808	0.000113902424281246	heart	NA
ENSORLG00000004461	ENSORLG00000004461	slc12a7b	ced_cell	-0.0209918402405854	0.0043637399086159	-4.81051590612411	1.58401450675971e-06	-0.0294396851825892	0.00296369114214742	heart	NA
jcada	ENSORLG00000029619	jcada	ced_cell	-0.0209783366690488	0.0042801648164823	-4.90129178863961	1.00559516699125e-06	-0.0292337453236006	0.00189353569944452	heart	NA
ENSORLG00000028350	ENSORLG00000028350		ced_cell	-0.0209345128391515	0.00198014607993534	-10.5722062888588	1.19407235486354e-25	-0.0300740866600849	2.58277850356984e-22	heart	NA
ENSORLG00000022265	ENSORLG00000022265		ced_cell	-0.0208383550405035	0.00297857681602232	-6.99607776721087	3.27030184314364e-12	-0.0295238206292407	6.75317330609162e-09	heart	NA
znrf3	ENSORLG00000001210	znrf3	ced_cell	-0.0204942633335553	0.00417748213227576	-4.90588892654117	9.82516780752929e-07	-0.0287009597823847	0.00185400916528078	heart	NA
tnika	ENSORLG00000011667		ced_cell	-0.0203495444647463	0.00364738655535085	-5.57921244593413	2.64386411271922e-08	-0.0288920822882007	5.18990525326783e-05	heart	NA
ENSORLG00000008975	ENSORLG00000008975	myot	ced_cell	-0.0203415004605213	0.00414652696206909	-4.90567181802938	9.8359512832515e-07	-0.0287830401676593	0.00185506041202123	heart	NA
ENSORLG00000027660	ENSORLG00000027660		ced_cell	-0.0202987924797081	0.0026565321072142	-7.64108682314953	2.92572979829421e-14	-0.0289834184051722	6.13818111682125e-11	heart	NA
ENSORLG00000030409	ENSORLG00000030409	ccdc141	ced_cell	-0.0201609855388932	0.00255864804022536	-7.87954623767537	4.64090084900298e-15	-0.0289305885861298	9.78765989054728e-12	heart	NA
dedd1	ENSORLG00000026809		ced_cell	-0.0201185144568867	0.00453934155140791	-4.43203363947064	9.688705534665e-06	-0.0282492239871551	0.0177109537173676	heart	NA
gramd1bb	ENSORLG00000013377	gramd1bb	ced_cell	-0.0201020694736339	0.0047426270970722	-4.23859372921048	2.32098219889629e-05	-0.028211420072133	0.041916938512067	heart	NA
ablim2	ENSORLG00000019949	ablim2	ced_cell	-0.020087297678613	0.00416141566575617	-4.82703466608952	1.45914990990999e-06	-0.028495597452636	0.00273590608108123	heart	NA
ENSORLG00000023882	ENSORLG00000023882		ced_cell	-0.019960288024582	0.00297313785216529	-6.71354273399913	2.28515700372952e-11	-0.0283595161235644	4.68685701464925e-08	heart	NA
ENSORLG00000028842	ENSORLG00000028842	ttn.2	ced_cell	-0.0197935333463649	0.00258374120269023	-7.66080338299966	2.51757847418572e-14	-0.028301188582119	5.2894323742642e-11	heart	NA
ENSORLG00000014825	ENSORLG00000014825		ced_cell	-0.0197638987677784	0.00386778643960903	-5.10987332841888	3.43743718266154e-07	-0.0280075161798216	0.000658612964197951	heart	NA
ENSORLG00000021871	ENSORLG00000021871	arhgef4	ced_cell	-0.0197045418958619	0.00277972215265001	-7.08867318882098	1.70156335413797e-12	-0.0281645905046847	3.52734083312801e-09	heart	NA
sorbs2a	ENSORLG00000008216	sorbs2a	ced_cell	-0.0196768684016075	0.00273327051066748	-7.1990197548366	7.73019388032865e-13	-0.0282726538191915	1.60865334649639e-09	heart	NA
ENSORLG00000028759	ENSORLG00000028759		ced_cell	-0.0194935222447833	0.00355255900765923	-5.48717760993012	4.44406274893974e-08	-0.0274823893137137	8.68814267417719e-05	heart	NA
ANK1	ENSORLG00000006482	ank1a	ced_cell	-0.0193325364852537	0.00375038021607419	-5.15482041057974	2.71298792143488e-07	-0.0272536727440799	0.000520622382123354	heart	NA
mboat2a	ENSORLG00000015073	mboat2a	ced_cell	-0.0191455996943143	0.00453937504808218	-4.21767302580628	2.54560450709949e-05	-0.0267591250297302	0.0458463371728618	heart	NA
NCKAP5	ENSORLG00000001953		ced_cell	-0.0191002704620426	0.00304358858779874	-6.27557566045967	4.01550555697193e-10	-0.0273193213983188	8.1394297639821e-07	heart	NA
ENSORLG00000024427	ENSORLG00000024427		ced_cell	-0.0190919438942976	0.00164521392917198	-11.6045357723822	1.88079971010511e-30	-0.02752581605766	4.08133537092809e-27	heart	0.495899124744105	muscle
pdlim5a	ENSORLG00000005537	pdlim5a	ced_cell	-0.0190824559049245	0.00253378171841975	-7.53121540273233	6.71413810586566e-14	-0.0274117741322719	1.40526910555768e-10	heart	NA
ENSORLG00000024134	ENSORLG00000024134		ced_cell	-0.0189625707026712	0.0030619517100528	-6.19296856982249	6.75759662173784e-10	-0.0270340961993493	1.36165571928017e-06	heart	NA
RBM20	ENSORLG00000029137		ced_cell	-0.0189321148363633	0.00424216602390552	-4.46284156010792	8.40294361529431e-06	-0.0267651595608461	0.0153941927032192	heart	NA
ralgps2	ENSORLG00000014603	ralgps2	ced_cell	-0.0187417914519201	0.00368707501676802	-5.08310554211305	3.9541784155117e-07	-0.02673722043986	0.000755643495204286	heart	NA
ENSORLG00000027027	ENSORLG00000027027		ced_cell	-0.0187214469129875	0.00323820893503988	-5.78142031244718	8.21414344794978e-09	-0.0265124142505189	1.62968606007324e-05	heart	NA
xirp2a	ENSORLG00000003433	xirp2a	ced_cell	-0.0186990174458292	0.00306471745724173	-6.10138380020795	1.19443989018567e-09	-0.0268921088954617	2.4008241792732e-06	heart	NA
EPHA6	ENSORLG00000015611		ced_cell	-0.0184423529981841	0.00342732006688577	-5.38098357850241	8.01163277580531e-08	-0.0264316446939529	0.000155826257489413	heart	NA
epha4l	ENSORLG00000008991	epha4a	ced_cell	-0.0184233016004154	0.00357067075661642	-5.159619258168	2.64499511380272e-07	-0.0262929195130249	0.000507839061850122	heart	NA
xrn1	ENSORLG00000013005	xrn1	ced_cell	-0.0182575123123552	0.00428441775306787	-4.26137537575132	2.09788254537247e-05	-0.0257660988394838	0.0379087375948805	heart	NA
uacab	ENSORLG00000001992	uacab	ced_cell	-0.0180685186093996	0.00344215360826894	-5.2491900901791	1.64041231407192e-07	-0.0257519924839073	0.000316435535384473	heart	NA
nt5c2b	ENSORLG00000012969	nt5c2b	ced_cell	-0.0179814305332954	0.00356216811222065	-5.0478893659193	4.74928346296927e-07	-0.0254425867888007	0.000906163284734537	heart	NA
pkp3b	ENSORLG00000023370	pkp3b	ced_cell	-0.0177178536629276	0.00408970282537871	-4.33230834108023	1.52675226837438e-05	-0.0247423330375112	0.0277258211936787	heart	NA
znf106a	ENSORLG00000025936	znf106a	ced_cell	-0.0177125555995399	0.00275482875541405	-6.42963943393199	1.49531542241861e-10	-0.02531216606488	3.04595751546671e-07	heart	NA
spega	ENSORLG00000002177	spega	ced_cell	-0.0176237617574947	0.00236324402677634	-7.45744474874859	1.1654373836765e-13	-0.0252447012125024	2.43343325711653e-10	heart	NA
ENSORLG00000017327	ENSORLG00000017327		ced_cell	-0.0175492934242883	0.00265038005861564	-6.62142524323653	4.23845611175899e-11	-0.0252008645805796	8.66764274854713e-08	heart	NA
ENSORLG00000026899	ENSORLG00000026899		ced_cell	-0.0175228975433362	0.00379080928073268	-4.62246877794639	3.96133945838294e-06	-0.0248606562802455	0.00731659397963329	heart	NA
usp43b	ENSORLG00000024072	usp43b	ced_cell	-0.0175220826626461	0.00298659956784568	-5.8669005551639	4.95373031556142e-09	-0.0251292590532953	9.86287705828279e-06	heart	NA
PACS1	ENSORLG00000008177		ced_cell	-0.0173723067646008	0.00387793920501066	-4.47977800738964	7.76736098301787e-06	-0.0245844610306636	0.0142531074038378	heart	NA
pde8a	ENSORLG00000003332	pde8a	ced_cell	-0.0172127507452841	0.00346836949433997	-4.96277884273102	7.35944350767812e-07	-0.0242995740444457	0.00139387860035424	heart	NA
ENSORLG00000009899	ENSORLG00000009899		ced_cell	-0.0171692431960153	0.00328868098298976	-5.2207080239223	1.91109018245392e-07	-0.0245059906614417	0.000368458187177116	heart	NA
ENSORLG00000030383	ENSORLG00000030383		ced_cell	-0.0171179443412615	0.00334811380278097	-5.11271281371716	3.38661434440776e-07	-0.0241775956706086	0.000649213969822968	heart	NA
ENSORLG00000028022	ENSORLG00000028022		ced_cell	-0.0170229157949601	0.00293512939510847	-5.79971561844244	7.37574130285328e-09	-0.024122576827269	1.46408464861638e-05	heart	NA
ENSORLG00000028027	ENSORLG00000028027		ced_cell	-0.0169939601155737	0.00391552765224014	-4.34014560102804	1.47364871234415e-05	-0.0239231105969614	0.0267909335904166	heart	NA
dachb	ENSORLG00000021850		ced_cell	-0.016756895134853	0.00233507766576678	-7.17616179560798	9.11117919979441e-13	-0.024048571835236	1.89421415563726e-09	heart	NA
wnk1b	ENSORLG00000013832	wnk1b	ced_cell	-0.0166513211806066	0.00281787140216651	-5.9091842047172	3.84758784926554e-09	-0.0239000079687045	7.67209017143549e-06	heart	NA
trip10a	ENSORLG00000005760	trip10a	ced_cell	-0.0166367698199641	0.00371615492084038	-4.47687735693264	7.87284894498759e-06	-0.0235790496532467	0.0144388049651072	heart	NA
ENSORLG00000008059	ENSORLG00000008059	alpk3a	ced_cell	-0.0165472229614458	0.00267070446663724	-6.19582704419589	6.63768314723663e-10	-0.023624093342128	1.3381569224829e-06	heart	NA
thrap3a	ENSORLG00000014550	thrap3a	ced_cell	-0.0165012616263461	0.00238675588131641	-6.9136779992954	5.80991382501008e-12	-0.0236664328443926	1.19858522209958e-08	heart	NA
enah	ENSORLG00000028203	enah	ced_cell	-0.0162938697435546	0.00325469683356991	-5.00626343304691	5.88883485954563e-07	-0.02324570153375	0.00111946750679962	heart	NA
ENSORLG00000019909	ENSORLG00000019909	flncb	ced_cell	-0.0162801013965782	0.00226567904610662	-7.18552851718086	8.51820937675913e-13	-0.0233824039417113	1.7717875503659e-09	heart	0.406279511427002	pigment
znf827	ENSORLG00000007396	znf827	ced_cell	-0.0162748800646984	0.00329449198280338	-4.94002721805067	8.26403379690541e-07	-0.0231644608269988	0.0015635551943745	heart	NA
ENSORLG00000014338	ENSORLG00000014338		ced_cell	-0.0160007758000911	0.00288931035048021	-5.53792215413331	3.34082056301944e-08	-0.0228573742368561	6.54132666239206e-05	heart	NA
zfhx3	ENSORLG00000007874	zfhx3b	ced_cell	-0.0157690318187458	0.00302304116795752	-5.21628087168919	1.95686664639259e-07	-0.0224908157523567	0.000377088202759852	heart	NA
cux1b	ENSORLG00000006404	cux1b	ced_cell	-0.0156137972313502	0.003434961483008	-4.54555234711895	5.70831148060009e-06	-0.0222892346260857	0.0105032931243042	heart	NA
myo18aa	ENSORLG00000009845	myo18aa	ced_cell	-0.0155325727401723	0.00216580402726474	-7.17173508989587	9.40534180927838e-13	-0.022256875596187	1.95348949378712e-09	heart	NA
dspa	ENSORLG00000017125	dspa	ced_cell	-0.0154127078286367	0.00350012275015893	-4.40347637177491	1.10468126355245e-05	-0.0220515129272686	0.0201604330598322	heart	NA
PPFIBP2	ENSORLG00000019339	ppfibp2b	ced_cell	-0.0153786514361853	0.0028306300678481	-5.43294286698382	6.01268168862498e-08	-0.0219645699057798	0.000117307419745073	heart	NA
mef2aa	ENSORLG00000008489	mef2aa	ced_cell	-0.0152372062684223	0.00278867081299686	-5.46396734867662	5.05956490314164e-08	-0.021800178850859	9.88638982073877e-05	heart	NA
ITGA7	ENSORLG00000004894		ced_cell	-0.0150556136144514	0.00214442764468529	-7.02080746429706	2.74883039702016e-12	-0.0215947282886548	5.68458126103769e-09	heart	NA
pvrl2l	ENSORLG00000006981	pvrl2l	ced_cell	-0.0146655628172201	0.00288478084250023	-5.08377017801793	3.94048453169605e-07	-0.0211248883055192	0.000753420642460285	heart	NA
phactr4b	ENSORLG00000026028	phactr4b	ced_cell	-0.0145939768894837	0.00308613093941207	-4.72889102115155	2.36770427896504e-06	-0.0208476618347822	0.00440629766315394	heart	NA
plxnb2b	ENSORLG00000002814	plxnb2b	ced_cell	-0.0145619780876938	0.0025710538014483	-5.6638169452117	1.62875554208532e-08	-0.020884272512751	3.21027717345017e-05	heart	NA
atp1a3b	ENSORLG00000013191		ced_cell	-0.0140994667917608	0.00252797867631476	-5.57736776969762	2.67173679705214e-08	-0.0202106845768498	5.2419475958163e-05	heart	NA
ENSORLG00000018568	ENSORLG00000018568	insrb	ced_cell	-0.0140130175891075	0.00283762361117738	-4.93829327255044	8.33720463366469e-07	-0.0199640871670557	0.00157656539622599	heart	NA
unm_hu7910	ENSORLG00000003235	unm_hu7910	ced_cell	-0.0140019880125737	0.00308256712134751	-4.54231407180287	5.79608434980895e-06	-0.02005493588654	0.0106589991192987	heart	NA
arvcfb	ENSORLG00000015210	arvcfb	ced_cell	-0.0137118184824509	0.001468019464773	-9.34035195818821	1.87985537846525e-20	-0.0197384409591997	4.03792935294336e-17	heart	NA
ENSORLG00000024593	ENSORLG00000024593		ced_cell	-0.0136391521791036	0.00152933319452858	-8.91836535550246	8.2897049392399e-19	-0.0196343835436423	1.77233891600949e-15	heart	NA
SDC3	ENSORLG00000026192		ced_cell	-0.013639044959481	0.00293484311353411	-4.64728247196049	3.51674016719482e-06	-0.0194542662875288	0.00650948604947761	heart	NA
txlnba	ENSORLG00000009289	txlnba	ced_cell	-0.0136262772216213	0.00324424648592007	-4.200136235258	2.74968806844273e-05	-0.0194166511381914	0.0493843977092314	heart	NA
ENSORLG00000024373	ENSORLG00000024373		ced_cell	-0.0135970641657306	0.00316435300573233	-4.29694921555814	1.78987356978148e-05	-0.0194399883348041	0.0324325090844404	heart	NA
hipk3b	ENSORLG00000009737	hipk3b	ced_cell	-0.0134377442320817	0.00314153841024023	-4.27744069220346	1.95300298517852e-05	-0.0191572868089852	0.0353298240018794	heart	NA
ap3b1a	ENSORLG00000002365		ced_cell	-0.0129877689459104	0.0027026322857879	-4.80559971632398	1.62311864297952e-06	-0.0186105257317857	0.0030352318623717	heart	NA
ENSORLG00000028348	ENSORLG00000028348		ced_cell	-0.012372054840852	0.00251251794422145	-4.92416576339548	8.95708701728284e-07	-0.0177204478242664	0.00169288944626646	heart	NA
add3a	ENSORLG00000015152	add3a	ced_cell	-0.0120906260741511	0.0025752294880536	-4.69497034351274	2.7930065684844e-06	-0.0173067176593748	0.00518382019110705	heart	NA
ENSORLG00000028265	ENSORLG00000028265	fbrsl1	ced_cell	-0.0120791503996663	0.00256089324821166	-4.71677232469627	2.51196317232495e-06	-0.0173436155089456	0.00466722757417976	heart	NA
svila	ENSORLG00000004264	svila	ced_cell	-0.0118983250446945	0.00252040095371975	-4.72080643642601	2.46302914879423e-06	-0.0170709631525774	0.00458123421675727	heart	NA
nexn	ENSORLG00000005558	nexn	ced_cell	-0.0117266253220742	0.00190315436986065	-6.16167847852135	8.21658664401349e-10	-0.016859067064698	1.65399889143992e-06	heart	NA
plekha7a	ENSORLG00000001278		ced_cell	-0.0116273123559611	0.00236337064719407	-4.9198006117939	9.15743762955974e-07	-0.0167112907131039	0.00172983996822383	heart	NA
ror1	ENSORLG00000010196	ror1	ced_cell	-0.011476840850389	0.00183199862234971	-6.26465583018226	4.30309887132062e-10	-0.016504972625029	8.70947211555293e-07	heart	0.222585904701436	jaw
igf1ra	ENSORLG00000008532	igf1ra	ced_cell	-0.0108247779824229	0.00249622686833961	-4.33645600074125	1.49842529684076e-05	-0.0155030630715886	0.0272263876435966	heart	NA
usp13	ENSORLG00000005687	usp13	ced_cell	-0.0107501176397715	0.00251676012646588	-4.2714112984884	2.00622235358623e-05	-0.0153952453710096	0.036272500152839	heart	NA
cdh2	ENSORLG00000017084		ced_cell	-0.0106184794880278	0.00149805060170066	-7.08819813961773	1.70731107474535e-12	-0.0152956483262131	3.53754854687237e-09	heart	NA
ppp1r12a	ENSORLG00000016314	ppp1r12a	ced_cell	-0.0103054535498148	0.00232526151624984	-4.43195463297195	9.69223269280463e-06	-0.0147691295061199	0.0177109537173676	heart	NA
casz1	ENSORLG00000005173	casz1	ced_cell	-0.00983886142775821	0.00203814735049201	-4.82735530646648	1.4568224973969e-06	-0.0141517534218704	0.00273299900511658	heart	NA
ENSORLG00000027521	ENSORLG00000027521		ced_cell	-0.00891449773792828	0.0015715549943685	-5.67240584635755	1.55001103814203e-08	-0.0128226509757467	3.05817177825423e-05	heart	NA
ND5	ENSORLG00000021779	mt-nd5	ced_cell	0.00995945537046421	0.00155270415289739	6.41426465684372	1.65188201916848e-10	0.0143451384495572	3.36280188908669e-07	heart	NA
chd7	ENSORLG00000013492	chd7	ced_cell	0.0102726629751274	0.00193098160939771	5.31991756168593	1.11895215544976e-07	0.0147319977251154	0.000216852927726164	heart	NA
bcam	ENSORLG00000014054		ced_cell	0.010365417817478	0.0021130234024325	4.90549125274497	9.84492838972119e-07	0.0149237798460358	0.00185576900146244	heart	0.266237502438522	fin
qkia	ENSORLG00000012552	qkia	ced_cell	0.0110717529537518	0.00210213963151637	5.26689701661978	1.4912504264906e-07	0.015935892949525	0.000287811332312686	heart	NA
myl9a	ENSORLG00000016619	myl9a	ced_cell	0.0123755007945497	0.00254228974843695	4.86785615296541	1.18987114598917e-06	0.017686683438431	0.00223814762560563	heart	NA
myo9aa	ENSORLG00000001677	myo9aa	ced_cell	0.0126562419452594	0.00282364193923528	4.48224038940543	7.67887386462534e-06	0.0180965681189661	0.0140984124154521	heart	NA
tjp1b	ENSORLG00000005217	tjp1b	ced_cell	0.0134145095910419	0.00257463479797098	5.21025723788614	2.02085671562585e-07	0.0192215663165862	0.000389217003429539	heart	NA
waca	ENSORLG00000004558	waca	ced_cell	0.0134489720179817	0.00319033983087113	4.21552960842714	2.56975216164873e-05	0.0192520735609298	0.0462555389096771	heart	NA
agrn	ENSORLG00000000529	agrn	ced_cell	0.0134793449686238	0.00279899666169358	4.81577743664329	1.54316770392094e-06	0.0192906956718627	0.00288880994174	heart	NA
ENSORLG00000007460	ENSORLG00000007460		ced_cell	0.0137764594638469	0.00261138011997437	5.27554734696461	1.42323870931535e-07	0.0196485758716313	0.000274827394768794	heart	NA
actb	ENSORLG00000013676		ced_cell	0.0140846173133391	0.00183571838258835	7.67253705520991	2.30184891935998e-14	0.020230359273228	4.83848642849468e-11	heart	NA
ENSORLG00000012132	ENSORLG00000012132		ced_cell	0.0143946704765532	0.00315013538166191	4.56954026812619	5.09663811260729e-06	0.0203611445337067	0.00939820067964784	heart	NA
id2a	ENSORLG00000015015	id2a	ced_cell	0.014680211977235	0.00309053053884168	4.75006209863798	2.13457303544166e-06	0.0208325235723488	0.0039809787110987	heart	NA
eef1a	ENSORLG00000007614		ced_cell	0.0147281393042065	0.00277619483454753	5.30515334187881	1.21244493883252e-07	0.0211476768435502	0.000234729340157976	heart	NA
nnt	ENSORLG00000028727	nnt	ced_cell	0.0149524751134683	0.00339036057466561	4.41029052343293	1.07071305527038e-05	0.0212340727474853	0.0195512203892371	heart	NA
COX1	ENSORLG00000021763	mt-co1	ced_cell	0.015467383799132	0.0016660404245281	9.28391866812782	3.14835992258742e-20	0.0222839019056297	6.75952875379519e-17	heart	NA
meis2a	ENSORLG00000013127	meis2a	ced_cell	0.0162790180970121	0.00351653009685237	4.62928445048242	3.83412245020588e-06	0.0233970280370182	0.00708929241043067	heart	NA
ACTA1	ENSORLG00000000136		ced_cell	0.0163964393951956	0.00334318689154249	4.90443398084472	9.89765102833856e-07	0.0235430585769361	0.00186471745373898	heart	NA
MPDZ	ENSORLG00000004290		ced_cell	0.0164911300631667	0.00234603576502918	7.02936004173046	2.58821345044528e-12	0.0235788462143041	5.35501362897128e-09	heart	NA
aldoa	ENSORLG00000006367		ced_cell	0.016757413535045	0.00298429897354141	5.61519260758225	2.15340426124572e-08	0.0240786333784758	4.23359277760909e-05	heart	NA
fstl1b	ENSORLG00000017943	fstl1b	ced_cell	0.0169809455664177	0.00299263116009713	5.67425274214768	1.53356825771947e-08	0.024082758395865	3.02726374073823e-05	heart	NA
tiam1a	ENSORLG00000004421	tiam1a	ced_cell	0.0175371144789093	0.00394394592808142	4.44659100269166	9.05932957102216e-06	0.0248024707891261	0.0165785731149706	heart	NA
smarca4a	ENSORLG00000015452	smarca4a	ced_cell	0.0179510832222291	0.00416084258469067	4.31429040076594	1.65584613959649e-05	0.0248952083821027	0.0300536074336763	heart	NA
ENSORLG00000005433	ENSORLG00000005433		ced_cell	0.0181172656922702	0.00290898388647525	6.22803920520248	5.42202695731303e-10	0.0256852060557394	1.09579164807296e-06	heart	NA
ENSORLG00000005783	ENSORLG00000005783		ced_cell	0.0183258315796373	0.00346586720153696	5.2875169514604	1.33406033135751e-07	0.0263170854291242	0.000257873862051407	heart	NA
actn1	ENSORLG00000009419	actn1	ced_cell	0.0186396193234987	0.00384008714529452	4.85395737602957	1.27568258985296e-06	0.0263024402285305	0.00239700758633371	heart	NA
top2a	ENSORLG00000004407	top2a	ced_cell	0.0188650521765418	0.00397780791818775	4.74257494694126	2.21437927322094e-06	0.0267061255005934	0.00412538858601061	heart	NA
flna	ENSORLG00000001982		ced_cell	0.0189388451043306	0.00318373440873979	5.94862594453256	3.03503365327385e-09	0.0270963688730136	6.05489213828133e-06	heart	NA
actc1a	ENSORLG00000016917		ced_cell	0.0190931518966819	0.00237459479791955	8.04059366819551	1.29920346758321e-15	0.0274170788020363	2.74781533393849e-12	heart	NA
podxl	ENSORLG00000026371	podxl	ced_cell	0.0192717064475582	0.00334948186473356	5.75363809264606	9.66725294370955e-09	0.0271097334194414	1.91411608285449e-05	heart	NA
myh9b	ENSORLG00000016200	myh9b	ced_cell	0.0193004671523224	0.00229939222064786	8.39372551538179	7.32890206467573e-17	0.0277226185740172	1.55665879853713e-13	heart	NA
HAND1	ENSORLG00000015508		ced_cell	0.0197179576527927	0.0039265415656169	5.02171117337829	5.43813500620146e-07	0.0274866258962106	0.00103487709168014	heart	NA
fgfrl1a	ENSORLG00000000305	fgfrl1a	ced_cell	0.0197197703348889	0.00451094124045745	4.3715422754851	1.27805917045305e-05	0.0280100863909119	0.02327345749395	heart	NA
ND2	ENSORLG00000021757	mt-nd2	ced_cell	0.0198843758410041	0.00291186520975121	6.82874185742375	1.04365746162985e-11	0.028330063727478	2.14889071349586e-08	heart	NA
gpc4	ENSORLG00000009818	gpc4	ced_cell	0.0198907215795598	0.00279344724935481	7.12049299808825	1.35688479986378e-12	0.0284002439308267	2.81417907491748e-09	heart	NA
anks1b	ENSORLG00000015497	anks1b	ced_cell	0.0199826815218617	0.00406857334170628	4.91147137917425	9.55177340507253e-07	0.0282880734348782	0.00180337481887769	heart	NA
ENSORLG00000010772	ENSORLG00000010772		ced_cell	0.0200784622687337	0.00376280988284682	5.33602889698562	1.02489544441404e-07	0.0284356117820597	0.000198829716216324	heart	NA
ccn2a	ENSORLG00000018064	ccn2a	ced_cell	0.0204412432105168	0.00408369192455175	5.00557916419236	5.90961025067721e-07	0.0288614162971081	0.00112282594762867	heart	NA
gapdhs	ENSORLG00000006033	gapdhs	ced_cell	0.0206562413428686	0.00465013513752228	4.44207334453398	9.2503398170559e-06	0.0288904937106095	0.0169188715253952	heart	NA
p4hb	ENSORLG00000001698	p4hb	ced_cell	0.0206827826802873	0.00381920660835197	5.41546577633624	6.62399018821033e-08	0.0291657210543748	0.000129167808670101	heart	NA
nr6a1a	ENSORLG00000027378	nr6a1a	ced_cell	0.0207335048317475	0.00327540408184039	6.33006014332671	2.83873846908264e-10	0.0293351756145503	5.76831656917593e-07	heart	NA
cacna1ha	ENSORLG00000012672	cacna1ha	ced_cell	0.0207483961587863	0.0039880942055416	5.20258426442276	2.10530325139635e-07	0.0297048730151529	0.000405270875893797	heart	NA
COX3	ENSORLG00000021770	mt-co3	ced_cell	0.0207770826404128	0.00277956725661812	7.47493430531058	1.02307277188341e-13	0.0297091406155391	2.13719902046444e-10	heart	NA
ENSORLG00000007619	ENSORLG00000007619	si:ch211-286o17.1	ced_cell	0.020827787707534	0.00328852673149344	6.33347070226652	2.77752007038169e-10	0.0295094594055904	5.64669830308598e-07	heart	0.212505340381096	jaw
COX2	ENSORLG00000021766	mt-co2	ced_cell	0.0210284131430766	0.00315495737894233	6.66519721737928	3.16337919714438e-11	0.0298989645857688	6.47543721655455e-08	heart	NA
itm2bb	ENSORLG00000008253	itm2bb	ced_cell	0.0210694976990503	0.00433726547047861	4.85778374472551	1.25148200915202e-06	0.0295337420706459	0.0023527861772058	heart	NA
akap12b	ENSORLG00000027717	akap12b	ced_cell	0.0211772523735117	0.00269288015760644	7.86416443884197	5.23443652446243e-15	0.0302727877037161	1.10341921935668e-11	heart	NA
calr3b	ENSORLG00000018011	calr3b	ced_cell	0.0211990939733449	0.00364480702755998	5.8162459117998	6.69025107262216e-09	0.0298809264966477	1.33002191323729e-05	heart	NA
kdm6ba	ENSORLG00000003789	kdm6ba	ced_cell	0.0213233653375672	0.00386841372542516	5.51217290886425	3.86250204972216e-08	0.0296561167996883	7.55891651130627e-05	heart	NA
phldb1b	ENSORLG00000015270	phldb1b	ced_cell	0.021558132262059	0.00340990335802392	6.32221209769189	2.98465860119663e-10	0.0306628190720295	6.06184161903036e-07	heart	NA
ND4	ENSORLG00000021775	mt-nd4	ced_cell	0.0215883129530662	0.00208373101685317	10.3604125381158	1.02865549687792e-24	0.0310218787872951	2.22395318425006e-21	heart	NA
RANBP2	ENSORLG00000015523	ranbp2	ced_cell	0.0215894532898274	0.00503970232360994	4.28387470202066	1.89769692034836e-05	0.0299516042840231	0.0343672912275088	heart	NA
fgfr1	ENSORLG00000014206	fgfr1a	ced_cell	0.021754804072707	0.00434835878916623	5.00299196260167	5.98880221046174e-07	0.0306385660288127	0.00113727353976668	heart	NA
calub	ENSORLG00000023455	calub	ced_cell	0.0218188547107034	0.00387319878887509	5.63329069847208	1.94133947594714e-08	0.0303148206665783	3.81861474918802e-05	heart	NA
CYTB	ENSORLG00000021782	mt-cyb	ced_cell	0.0220894268343621	0.00226525694340407	9.75140012203983	4.03013014514101e-22	0.0317358910614411	8.68090033263374e-19	heart	NA
ENSORLG00000016462	ENSORLG00000016462	crb2b	ced_cell	0.0222975166663917	0.00347622824627467	6.41428441595772	1.65167086890309e-10	0.0313829756838479	3.36280188908669e-07	heart	NA
arhgef10	ENSORLG00000017258	arhgef10	ced_cell	0.0223690136949315	0.00467945748420858	4.78025791887596	1.83987499735928e-06	0.0312225887145736	0.00343504662006978	heart	NA
pfn2	ENSORLG00000007313	pfn2a	ced_cell	0.0226955892175626	0.00517024484969967	4.38965462513463	1.17677018367472e-05	0.0313452460407377	0.0214525204483901	heart	NA
ppdpfb	ENSORLG00000018263	ppdpfb	ced_cell	0.0228110828138691	0.0040104374487123	5.68792883708821	1.41697639676691e-08	0.0314784833241634	2.79994536001141e-05	heart	NA
trim71	ENSORLG00000005589	trim71	ced_cell	0.0229309873214625	0.00380919711530685	6.0199004218807	1.96961064568439e-09	0.0318254385923255	3.94513012330583e-06	heart	NA
ENSORLG00000021749	ENSORLG00000021749		ced_cell	0.0229933651840111	0.00212993887094564	10.7953169443791	1.18377478427117e-26	0.0331396075532246	2.56168863316281e-23	heart	NA
ENSORLG00000021751	ENSORLG00000021751		ced_cell	0.0230523897514667	0.00185054888861955	12.4570552516789	1.01728630722131e-34	0.0332527697961178	2.21158043189913e-31	heart	NA
hephl1b	ENSORLG00000004967	hephl1b	ced_cell	0.0230911933247494	0.00461992925691486	4.99817032699966	6.13912773386475e-07	0.03189946565563	0.00116459253111414	heart	NA
hspa5	ENSORLG00000006886	hspa5	ced_cell	0.0232130773447127	0.00325205346225385	7.13797531748594	1.19772875912273e-12	0.0331020095332048	2.48648490393879e-09	heart	NA
lama5	ENSORLG00000019677	lama5	ced_cell	0.0233069356324039	0.00511579024186783	4.55588179547687	5.43675985338959e-06	0.0326148681054234	0.0100145116499436	heart	0.285838496495058	fin
pdia3	ENSORLG00000001475	pdia3	ced_cell	0.0233513236413395	0.00383097427105644	6.0954008012432	1.23938324073486e-09	0.0327188247755104	2.48992093063633e-06	heart	NA
cdon	ENSORLG00000002446	cdon	ced_cell	0.0235380312198932	0.00438318570680435	5.3700739129883	8.50655570580605e-08	0.033466887356297	0.000165282377363812	heart	NA
creb3l2	ENSORLG00000016776	creb3l2	ced_cell	0.0238404947283463	0.00548447492497737	4.34690559341825	1.42926433649561e-05	0.0328577525780302	0.0259983182808552	heart	NA
ND1	ENSORLG00000021753	mt-nd1	ced_cell	0.0238451211276635	0.00327458792996676	7.28186924206537	4.24315763176144e-13	0.0338154965359172	8.84274050459084e-10	heart	NA
hs6st1b	ENSORLG00000013805	hs6st1b	ced_cell	0.0242859505979987	0.00408097894647837	5.95101099920056	2.99166677833336e-09	0.0344467787843809	5.97136688955339e-06	heart	NA
tpi1b	ENSORLG00000012599	tpi1b	ced_cell	0.0243381608302496	0.00488346704971528	4.98378725247437	6.60948467149751e-07	0.0340804583392034	0.00125315829371593	heart	NA
tnni1b	ENSORLG00000006990	tnni1b	ced_cell	0.0245759029768301	0.00307933331049771	7.98091680853411	2.08821590782399e-15	0.0348901227031757	4.41448842913992e-12	heart	NA
nhsa	ENSORLG00000016347	nhsa	ced_cell	0.0247229112963391	0.00395294766805067	6.25429764632599	4.59443865851081e-10	0.034875591739252	9.29454940616737e-07	heart	NA
slc39a7	ENSORLG00000005862	slc39a7	ced_cell	0.0248846577367348	0.00588830442048106	4.22611603608324	2.45257014544487e-05	0.0323691279574386	0.0441953140209166	heart	NA
pdia6	ENSORLG00000012695	pdia6	ced_cell	0.0249074685017485	0.00463572438939246	5.37293989235903	8.37374324364533e-08	0.0345173428437405	0.000162785568656465	heart	NA
fgfr2	ENSORLG00000013277	fgfr2	ced_cell	0.0250759132880205	0.00500282900183842	5.01234667001525	5.70720979307977e-07	0.0353901645914723	0.00108551130264377	heart	NA
sgca	ENSORLG00000011230	sgca	ced_cell	0.02570030518486	0.00486005949020352	5.2880639088193	1.33011724338808e-07	0.0347073134930813	0.000257244674871255	heart	NA
rplp0	ENSORLG00000009174	rplp0	ced_cell	0.0261354241436186	0.00544810968356448	4.79715454746852	1.69246979047638e-06	0.03633537597063	0.00316322603840035	heart	NA
celf2	ENSORLG00000017111	celf2	ced_cell	0.0263353121324745	0.00611973754288265	4.30334012658808	1.73931847443505e-05	0.0371224910603483	0.0315338439415075	heart	NA
ENSORLG00000011406	ENSORLG00000011406		ced_cell	0.0264014691330691	0.00382731426120617	6.89817123215503	6.46891158555965e-12	0.03705261766839	1.3338895689424e-08	heart	NA
ATP6	ENSORLG00000021769	mt-atp6	ced_cell	0.0265350987770753	0.00289309961424444	9.17185797766082	8.69172411399069e-20	0.0378836343179	1.864374822451e-16	heart	NA
amot	ENSORLG00000005412	amot	ced_cell	0.0267172658566831	0.00531908294531585	5.02290829666629	5.40463267452506e-07	0.0365754077377544	0.00102904206122957	heart	NA
mef2cb	ENSORLG00000010062	mef2cb	ced_cell	0.027243847868894	0.00347125461838673	7.84841530338549	5.91953591161678e-15	0.0388657351643899	1.24665426298649e-11	heart	NA
ETV6	ENSORLG00000009151		ced_cell	0.027276354532484	0.00605975313644882	4.50123196742445	7.02807553418325e-06	0.0381101223860659	0.0129176028318288	heart	NA
ENSORLG00000021764	ENSORLG00000021764		ced_cell	0.0274862346203204	0.00586642314065679	4.6853481178044	2.9264293667773e-06	0.0366078379838125	0.00542852647537189	heart	NA
ephb2b	ENSORLG00000017097	ephb2b	ced_cell	0.0276569669051697	0.00607213166244119	4.55473768400646	5.46621681069576e-06	0.038731359728769	0.0100633051484909	heart	NA
pdia4	ENSORLG00000007272	pdia4	ced_cell	0.0278757996942946	0.00535929976395835	5.20138841304628	2.11876805267767e-07	0.0379331615007192	0.000407650973335184	heart	0.34445862458744	hatching-gland
sptbn2	ENSORLG00000007357	sptbn2	ced_cell	0.0279802399064304	0.00635663219790073	4.40173963748773	1.11350202371962e-05	0.0388268764165437	0.0203102769126459	heart	NA
TMCC3	ENSORLG00000016684		ced_cell	0.0279991343029736	0.00584576274587759	4.7896460256993	1.75651483944976e-06	0.0383657111653807	0.00328116972009215	heart	NA
hsp90b1	ENSORLG00000004360	hsp90b1	ced_cell	0.0283818162336675	0.00321579786629377	8.82574633534963	1.86244443229055e-18	0.0403480577006776	3.97818130737262e-15	heart	NA
si:ch211-212k18.5	ENSORLG00000030429	si:ch211-212k18.5	ced_cell	0.028381909056327	0.00547777608592767	5.18128317242461	2.35800965847721e-07	0.0375780723575386	0.000452973655393472	heart	NA
eif1	ENSORLG00000022530	eif1	ced_cell	0.028388545974561	0.00595310897263904	4.76869247733193	1.94780495529754e-06	0.0391194290960607	0.00363460404658521	heart	NA
ENSORLG00000010225	ENSORLG00000010225		ced_cell	0.0284047044217027	0.00613502211864574	4.62992697864516	3.82233362282711e-06	0.0391209651995371	0.00707131720223015	heart	NA
strbp	ENSORLG00000010162	strbp	ced_cell	0.0284056497821406	0.00620007149170394	4.58150358752298	4.81556172303536e-06	0.0393476813358799	0.00888471137900024	heart	NA
ENSORLG00000003733	ENSORLG00000003733		ced_cell	0.028450296571962	0.00503315043134716	5.6525822067168	1.73764563216766e-08	0.0390713943051279	3.42316189537029e-05	heart	NA
lpar1	ENSORLG00000012111	lpar1	ced_cell	0.0288044083477588	0.00477688459927958	6.02995692047969	1.85233010130165e-09	0.0396597839792744	3.71206952300851e-06	heart	NA
lsp1a	ENSORLG00000000599	lsp1a	ced_cell	0.0289553532345711	0.00387002633303331	7.48195250957789	9.70882229281961e-14	0.0407187751187889	2.0291438591993e-10	heart	NA
fkbp9	ENSORLG00000011880	fkbp9	ced_cell	0.0298404787980153	0.00405875056539707	7.35213418937853	2.53856506055392e-13	0.0412594801824012	5.29290815125492e-10	heart	NA
NAV1	ENSORLG00000008252	NAV1	ced_cell	0.0298739818153877	0.00580734912428927	5.14416839353426	2.87000061338269e-07	0.0415976367702105	0.0005504661176468	heart	NA
ephb4a	ENSORLG00000006909	ephb4a	ced_cell	0.0299076125942047	0.00711946075307466	4.20082554444711	2.74138052309917e-05	0.0413730317345237	0.0492626080000921	heart	NA
sema4c	ENSORLG00000015302	sema4c	ced_cell	0.0299355044934864	0.00640605853125731	4.67299890368173	3.10664940230376e-06	0.0415517311961981	0.00575972799187117	heart	NA
boc	ENSORLG00000009087	boc	ced_cell	0.030265293563221	0.0048264610539397	6.27070087689122	4.14149404884906e-10	0.042802842835963	8.38652544891935e-07	heart	NA
rack1	ENSORLG00000005276	rack1	ced_cell	0.0303267985494882	0.00563142817780886	5.38527662822614	7.82462620351726e-08	0.042070543524052	0.000152267225920446	heart	NA
kirrel1b	ENSORLG00000002699	kirrel1b	ced_cell	0.0304336631603084	0.00519932188760245	5.85339084946368	5.36836480246368e-09	0.0419463262620709	1.06776775921003e-05	heart	NA
ildr2	ENSORLG00000012725	ildr2	ced_cell	0.0305385550389995	0.0058882446305646	5.18635976509544	2.29524699012747e-07	0.0421811121314315	0.0004411464715025	heart	NA
NRP1	ENSORLG00000002005		ced_cell	0.0309141044463384	0.00518619241818187	5.96084795040753	2.81909638460912e-09	0.0436115335251576	5.62973548006441e-06	heart	NA
sulf1	ENSORLG00000008167	sulf1	ced_cell	0.03171818261729	0.00559330467962802	5.67074107956504	1.56497906186711e-08	0.0447329700246355	3.08613871000194e-05	heart	NA
epha4b	ENSORLG00000014565	epha4b	ced_cell	0.0317782711881785	0.00491817159881542	6.46139943466645	1.2164493272238e-10	0.0445947276775846	2.48277307686378e-07	heart	NA
ENSORLG00000028106	ENSORLG00000028106	lin28aa	ced_cell	0.0317871287355003	0.00464332608397714	6.84576705590181	9.2854012141238e-12	0.0427099344100612	1.9127926501095e-08	heart	NA
dchs1a	ENSORLG00000003448	dchs1a	ced_cell	0.0319246158185654	0.00549415061543892	5.810655377531	6.91483971031473e-09	0.044289065751168	1.37397865043954e-05	heart	NA
tspan18b	ENSORLG00000004716	tspan18b	ced_cell	0.0320144851169068	0.0050811788312138	6.30060192336493	3.42537811446806e-10	0.0437739914862596	6.95351757237016e-07	heart	NA
fkbp10b	ENSORLG00000013733	fkbp10b	ced_cell	0.0325060194602706	0.00529811743137885	6.13539051961158	9.67632014790451e-10	0.0444952476194633	1.9459079817436e-06	heart	NA
cx43.4	ENSORLG00000018076	gjc4b	ced_cell	0.0325330889272301	0.00583012957877969	5.58016567001236	2.62957193714919e-08	0.0435578320526241	5.16447928456101e-05	heart	NA
lamb1a	ENSORLG00000000356	lamb1a	ced_cell	0.0327993148781215	0.00577724998285748	5.67732311661173	1.50660736619271e-08	0.0449705856543643	2.9755495482306e-05	heart	NA
unc5c	ENSORLG00000007815	unc5cb	ced_cell	0.0329885721439241	0.00370257157135761	8.90963793897124	8.94971481278983e-19	0.0471596185260162	1.91255405549319e-15	heart	NA
gli1	ENSORLG00000005455	gli1	ced_cell	0.0331862764708599	0.00430213839641038	7.71390257890119	1.67678509786315e-14	0.0460698234479562	3.52795584590407e-11	heart	NA
ptch2	ENSORLG00000016137	ptch2	ced_cell	0.0337032771272089	0.0073915205270474	4.55972177901425	5.33900096599845e-06	0.0456385401834132	0.00983977878033514	heart	NA
cdh11	ENSORLG00000025117	cdh11	ced_cell	0.0337968838867591	0.00482778371511824	7.0004966835867	3.17048520343653e-12	0.0474722594731964	6.55022243029987e-09	heart	0.309022177688084	jaw
ephb1	ENSORLG00000015972		ced_cell	0.0338013807035513	0.00428228849291548	7.8932983519143	4.16669927386565e-15	0.0477666734947851	8.79173546785652e-12	heart	NA
lhfpl2a	ENSORLG00000002386	lhfpl2a	ced_cell	0.0338768067982824	0.00442856481066508	7.64961296641717	2.74180410058516e-14	0.0478212408893507	5.75504680712825e-11	heart	NA
sdk1a	ENSORLG00000008999		ced_cell	0.0340051729631722	0.00611900023610003	5.55730865355311	2.99385197752621e-08	0.0469697080276799	5.86495602397385e-05	heart	NA
tagln	ENSORLG00000015714	tagln	ced_cell	0.0344323870227796	0.00395072428117064	8.71546191843509	4.83348851865771e-18	0.0484383679165144	1.03146644988156e-14	heart	NA
slit3	ENSORLG00000000335	slit3	ced_cell	0.034476993397737	0.00289856659061441	11.8944976145705	7.13328181972207e-32	0.0496442335545183	1.54863548306166e-28	heart	0.389256718100096	floor-plate
grin3ba	ENSORLG00000011452	grin3ba	ced_cell	0.034565915241532	0.00695733770734467	4.96826756088636	7.15595026041682e-07	0.0430867348386107	0.00135605257434899	heart	NA
pcdh19	ENSORLG00000000886	pcdh19	ced_cell	0.0347495282598939	0.00518618072810581	6.70040827377524	2.49678101783073e-11	0.0495501572491278	5.118401086553e-08	heart	NA
adgra2	ENSORLG00000011400	adgra2	ced_cell	0.0359913738287685	0.00392109619897537	9.17890610237349	8.15666807933068e-20	0.0509518360278288	1.75042096982436e-16	heart	0.374086319159724	jaw
ADAM12	ENSORLG00000009815	adam12a	ced_cell	0.0370368286977961	0.00574544265722383	6.4462968142636	1.34205547602913e-10	0.0525397465808994	2.7364511156234e-07	heart	NA
ENSORLG00000006729	ENSORLG00000006729	marco	ced_cell	0.0380583380078038	0.00647275856980203	5.87977098131869	4.58780964785897e-09	0.050991996285462	9.13891681853507e-06	heart	NA
nppa	ENSORLG00000027335	nppb	ced_cell	0.0386619457938969	0.00524655870670395	7.36901042286926	2.242371982001e-13	0.0554275552612844	4.67758795445409e-10	heart	NA
cmlc1	ENSORLG00000017576	cmlc1	ced_cell	0.0388067627669769	0.00322893395378728	12.0184442674833	1.72310092124342e-32	0.0556058971915006	3.74429830186195e-29	heart	NA
plxna1a	ENSORLG00000001129	plxna1a	ced_cell	0.0388790977299295	0.00735950406348235	5.282842076662	1.36822689730397e-07	0.0549248109793765	0.000264341436559127	heart	0.2417292569227	jaw
ptprub	ENSORLG00000020763	ptprub	ced_cell	0.0391641453791753	0.00678984738946664	5.76804501378517	8.88502397484073e-09	0.0553527555855025	1.76101175181343e-05	heart	NA
fgfr3	ENSORLG00000017972	fgfr3	ced_cell	0.039818113117246	0.00634730255182667	6.27323383313229	4.07555559898921e-10	0.056054005915206	8.25707564355214e-07	heart	NA
ENSORLG00000013269	ENSORLG00000013269		ced_cell	0.0399281766354469	0.00664580221488607	6.00802963200002	2.11738305234473e-09	0.0561031984471938	4.23900087079415e-06	heart	NA
tenm4	ENSORLG00000002811	tenm4	ced_cell	0.0410330715040488	0.00459863721371212	8.92287640818832	7.96765539325266e-19	0.0583440781479405	1.70428148861674e-15	heart	NA
pcdh1b	ENSORLG00000011559	pcdh1b	ced_cell	0.0429281039667949	0.00590832754016444	7.26569467839627	4.77269682271309e-13	0.0590722063342021	9.93675478488865e-10	heart	NA
chst11	ENSORLG00000011953	chst11	ced_cell	0.044360480160005	0.00581013627987035	7.63501543220168	3.06404981999432e-14	0.0614558431064194	6.42531247252809e-11	heart	NA
SLC22A23	ENSORLG00000012769		ced_cell	0.0447978588480451	0.00587835415745712	7.62081658370579	3.41314772675923e-14	0.0609175883053819	7.15395763528735e-11	heart	NA
pdgfra	ENSORLG00000019815	pdgfra	ced_cell	0.0472673337988529	0.00422590868058468	11.1851290152141	1.87981866087429e-28	0.0667954399971437	4.07356703811459e-25	heart	0.412302971471846	jaw
trabd2a	ENSORLG00000026885	trabd2a	ced_cell	0.0496919271422125	0.00598296080690844	8.30557457184642	1.51838895521085e-16	0.068540948329138	3.22353975191263e-13	heart	NA
fgfr4	ENSORLG00000013964	fgfr4	ced_cell	0.0496925834690383	0.00603810708933154	8.22982811232975	2.823200424881e-16	0.066199270558319	5.98518490074772e-13	heart	NA
trpc5a	ENSORLG00000003233	trpc5a	ced_cell	0.0498224496957472	0.00732672154509176	6.80010143542628	1.26963515568494e-11	0.0681169447760513	2.61163951524392e-08	heart	NA
pik3r5	ENSORLG00000003122	pik3r5	ced_cell	-0.0952840203375341	0.00763697996326072	-12.4766623450523	1.30017511076277e-34	-0.13342224281681	2.2805071442779e-31	immune	NA
fam20ca	ENSORLG00000009455	fam20ca	ced_cell	-0.0725636756676217	0.01063780718988	-6.82130013943603	1.15056573764704e-11	-0.0949865258319826	1.99162929186703e-08	immune	NA
ENSORLG00000009213	ENSORLG00000009213		ced_cell	-0.0713398528696577	0.00800296047548656	-8.9141828312379	9.80499723349504e-19	-0.0982692503600891	1.71685501558498e-15	immune	NA
ENSORLG00000029459	ENSORLG00000029459		ced_cell	-0.0679030245208549	0.00935609860847569	-7.25762172486527	5.36912633656526e-13	-0.0857595598373125	9.33691069928699e-10	immune	NA
myt1b	ENSORLG00000002252	myt1b	ced_cell	-0.0643135340633735	0.0107287163453994	-5.99452273625927	2.36450363702457e-09	-0.0903054418397033	4.05748824113416e-06	immune	0.429351582492777	sc-motor-neuron
adgre5b.3	ENSORLG00000015018		ced_cell	-0.0634023195282497	0.00688360695071612	-9.21062460163473	7.10789294253044e-20	-0.0890918048279896	1.24530284353133e-16	immune	NA
ENSORLG00000018936	ENSORLG00000018936		ced_cell	-0.0606539368490012	0.00827168602357435	-7.33271749872241	3.11293498239024e-13	-0.0855755558176846	5.41650686935902e-10	immune	NA
bcl3	ENSORLG00000022555	bcl3	ced_cell	-0.0585656619686256	0.0103036774649861	-5.68395722475236	1.48364566185211e-08	-0.0744708437409041	2.5340667904434e-05	immune	NA
ENSORLG00000028336	ENSORLG00000028336		ced_cell	-0.0572957963504505	0.00941413230389411	-6.0861473475097	1.35203268663414e-09	-0.078058753737531	2.32414418832409e-06	immune	NA
tpp1	ENSORLG00000015670	tpp1	ced_cell	-0.0534495653911584	0.0098972597986207	-5.40044077640634	7.33454918733886e-08	-0.0706362376210647	0.000124320608725394	immune	NA
erbin	ENSORLG00000002731	erbin	ced_cell	-0.0526923375089575	0.00597113183990922	-8.82451416610468	2.13555980791862e-18	-0.0746145120047488	3.73722966385758e-15	immune	NA
ENSORLG00000029164	ENSORLG00000029164		ced_cell	-0.050846332602166	0.00818866130696833	-6.20935836714814	6.29810039507867e-10	-0.0722932369017641	1.08516269807206e-06	immune	NA
itga6a	ENSORLG00000017395		ced_cell	-0.0488097089457074	0.00864219095359363	-5.64783967489299	1.82622664292405e-08	-0.0663247690595888	3.11554265282843e-05	immune	NA
nfat5b	ENSORLG00000007600	nfat5b	ced_cell	-0.0464448370064792	0.00964569531446559	-4.81508439695645	1.56744291645419e-06	-0.0614558760099391	0.00260195524131396	immune	NA
sik1	ENSORLG00000008806	sik1	ced_cell	-0.0463911066772872	0.00625085027847131	-7.42156740452796	1.62249564835462e-13	-0.0655011167165863	2.82476492378539e-10	immune	NA
fes	ENSORLG00000009210	fes	ced_cell	-0.0463439856457816	0.00981887553465769	-4.71988727041108	2.50214435502216e-06	-0.060422953748777	0.00413854676320665	immune	NA
cables2b	ENSORLG00000016729	cables2b	ced_cell	-0.0463197226016141	0.00655527152894049	-7.06602654018524	2.10728327114482e-12	-0.0660489310846462	3.65613647543626e-09	immune	NA
vsir	ENSORLG00000013443	vsir	ced_cell	-0.046049056434949	0.00793937969361785	-5.8000824008916	7.54507377008706e-09	-0.0630174959916442	1.2909621220619e-05	immune	NA
sntb1	ENSORLG00000022473	sntb1	ced_cell	-0.0459962058412704	0.00978312919732289	-4.70158421845814	2.73491324949322e-06	-0.0609651799715112	0.0045180766881628	immune	NA
ppp1r9a	ENSORLG00000004418	ppp1r9a	ced_cell	-0.0454978026451185	0.00850766970744041	-5.34785719353071	9.78399791547401e-08	-0.0628135818969028	0.00016554524472982	immune	NA
zswim5	ENSORLG00000012651	zswim5	ced_cell	-0.0452895346072362	0.00445867384871847	-10.1576244739798	9.68166886915609e-24	-0.0648210875992016	1.69719655276306e-20	immune	NA
tnfaip3	ENSORLG00000004784	tnfaip3	ced_cell	-0.0450985065740149	0.00845665225433677	-5.33290304693413	1.06145298638517e-07	-0.0622635410870406	0.000179491699997732	immune	NA
slc36a1	ENSORLG00000011309	slc36a1	ced_cell	-0.044777125373229	0.00747099790582933	-5.99345976770936	2.37977753324844e-09	-0.0628922518585552	4.08131846952108e-06	immune	NA
jade2	ENSORLG00000000940	jade2	ced_cell	-0.0446792738366245	0.00859615883956368	-5.19758588347494	2.19767698748357e-07	-0.0621989014235372	0.000370088804692233	immune	NA
rgl2	ENSORLG00000016196	rgl2	ced_cell	-0.0445400289839307	0.00867866103887531	-5.13213141801684	3.10585766044787e-07	-0.0611704209854146	0.000521473501189197	immune	NA
ppm1j	ENSORLG00000026516	ppm1j	ced_cell	-0.0438438907774677	0.00921410037102602	-4.75834742535863	2.07344982680811e-06	-0.0585605613291277	0.00343363291319423	immune	NA
ENSORLG00000024891	ENSORLG00000024891		ced_cell	-0.0426164613256943	0.00779557489448148	-5.46675029135603	5.08120154262074e-08	-0.0601864232939394	8.62788021937002e-05	immune	NA
pde10a	ENSORLG00000011357	pde10a	ced_cell	-0.0422640678534735	0.00524513759252364	-8.05776151872856	1.23778044046375e-15	-0.060212804381222	2.16240242949017e-12	immune	NA
ENSORLG00000026395	ENSORLG00000026395		ced_cell	-0.0422106353495953	0.00622940467323272	-6.77603038553126	1.56549852234229e-11	-0.0590736600813033	2.70831244365216e-08	immune	NA
ENSORLG00000024138	ENSORLG00000024138		ced_cell	-0.0411853722689518	0.00493433517664195	-8.34669125516934	1.19775128889151e-16	-0.0589639315409454	2.09486700427125e-13	immune	NA
sh3bp1	ENSORLG00000029676	sh3bp1	ced_cell	-0.0411439875986905	0.0076487810258468	-5.37915616353201	8.24448288724995e-08	-0.0564117084659514	0.000139579095281142	immune	NA
psap	ENSORLG00000011454	psap	ced_cell	-0.0410309662354908	0.00666849061603309	-6.15296153178049	8.95019138091573e-10	-0.0578463753153178	1.5403279366556e-06	immune	NA
vgll4b	ENSORLG00000004490	vgll4b	ced_cell	-0.0407113969296319	0.00830602610236978	-4.90142896589461	1.01806945192583e-06	-0.0558391151919165	0.00169712177636036	immune	NA
ENSORLG00000030189	ENSORLG00000030189		ced_cell	-0.0404369509706547	0.00741163126436019	-5.45587732691197	5.39792693179399e-08	-0.054611100413552	9.1602820032544e-05	immune	NA
ENSORLG00000015663	ENSORLG00000015663	cd83	ced_cell	-0.0404076762872914	0.00885580299529133	-4.56284724364085	5.31306042522948e-06	-0.0565624938125219	0.00871873215780158	immune	NA
CDK17	ENSORLG00000004015		ced_cell	-0.0403582496324315	0.00812155075955464	-4.96927875319277	7.21743574818144e-07	-0.0549968914545057	0.00120675525709594	immune	NA
ampd3b	ENSORLG00000001060	ampd3b	ced_cell	-0.0401797365791508	0.00895956026433996	-4.48456569225508	7.66699395031859e-06	-0.053622883806129	0.012502174510819	immune	NA
PPTC7	ENSORLG00000015939		ced_cell	-0.0401504894408427	0.00821917313947524	-4.88497915295237	1.10589982607243e-06	-0.0560613185870271	0.00184242911023667	immune	NA
nfkb1	ENSORLG00000030524	nfkb1	ced_cell	-0.0400759013945007	0.0070547038323812	-5.68073477593088	1.51147710911464e-08	-0.0552723869694355	2.58009142525869e-05	immune	NA
dgkaa	ENSORLG00000015390	dgkaa	ced_cell	-0.0400154498097529	0.00892283427079525	-4.4846120184844	7.66534304771246e-06	-0.0545750600940288	0.012502174510819	immune	NA
si:dkey-172j4.3	ENSORLG00000008408	si:dkey-172j4.3	ced_cell	-0.0399044289966495	0.00905275639891252	-4.40798661073473	1.09152771838319e-05	-0.0552531806842208	0.0177373254237268	immune	NA
ENSORLG00000015280	ENSORLG00000015280		ced_cell	-0.0397119333923103	0.00940940954999709	-4.22044902831576	2.53324774235426e-05	-0.0557591343050773	0.0408106211293271	immune	NA
rab11fip4b	ENSORLG00000003560	rab11fip4b	ced_cell	-0.0394394283905041	0.00943851049569125	-4.17856487085632	3.04362355345543e-05	-0.0509060099575865	0.0489414667395633	immune	NA
ENSORLG00000019251	ENSORLG00000019251	septin12	ced_cell	-0.0393046878967124	0.00857664579554866	-4.58275750610009	4.83544344623668e-06	-0.0537927225992877	0.00795430446905934	immune	NA
dip2ba	ENSORLG00000006887	dip2ba	ced_cell	-0.0386567345426044	0.00541376516087412	-7.14045278912002	1.24390610286703e-12	-0.0547298574800924	2.16066490068003e-09	immune	NA
btbd11a	ENSORLG00000016422	btbd11a	ced_cell	-0.0378581821774396	0.0059140802066112	-6.40136434658409	1.86205321834066e-10	-0.0533471263355099	3.21390385485598e-07	immune	NA
ENSORLG00000027047	ENSORLG00000027047		ced_cell	-0.0372836460184207	0.00781415300260748	-4.77129715862739	1.94570453583993e-06	-0.0532637132464426	0.00322403241588676	immune	NA
pcgf5a	ENSORLG00000003721	pcgf5a	ced_cell	-0.0372675807325564	0.00794275167785153	-4.6920239035645	2.86462567559203e-06	-0.0505330567299844	0.00472949699040244	immune	NA
antxr2a	ENSORLG00000017791	antxr2a	ced_cell	-0.0369344518378187	0.00594619699200784	-6.21144100800252	6.2165428740832e-10	-0.0517891238249451	1.07173199149194e-06	immune	NA
prdm1	ENSORLG00000015684	prdm1a	ced_cell	-0.0367658298161751	0.00810751598693216	-4.53478351142753	6.06362570154853e-06	-0.0518571971908716	0.00993221889913649	immune	NA
mtss1lb	ENSORLG00000015441	mtss1lb	ced_cell	-0.0357781315737852	0.00808386662987195	-4.42586861113911	1.0055994479465e-05	-0.0508960159282386	0.0163510470236101	immune	NA
fcho2	ENSORLG00000003234	fcho2	ced_cell	-0.0355236830164112	0.00733120558550007	-4.84554451544386	1.34717000701432e-06	-0.0496220543165216	0.00224303806167884	immune	NA
pde4bb	ENSORLG00000010308	pde4bb	ced_cell	-0.0348396932957542	0.00760403065576667	-4.58174024710603	4.85881442001543e-06	-0.0487012521197941	0.00798789090650537	immune	NA
fn1b	ENSORLG00000003862	fn1b	ced_cell	-0.0343050500136774	0.00781629630398707	-4.38891371047161	1.19089379180377e-05	-0.0483844939089882	0.0193401151788932	immune	NA
ehbp1	ENSORLG00000002562	ehbp1	ced_cell	-0.0341900972463532	0.00570007541315936	-5.99818331656121	2.3126319957037e-09	-0.0484558083691086	3.97078913662325e-06	immune	NA
cxcr3.2	ENSORLG00000013459	cxcr3.2	ced_cell	-0.0338769308295104	0.00671243641548153	-5.04689038861908	4.84398582364557e-07	-0.047643947051509	0.000812820821207727	immune	NA
gnao1a	ENSORLG00000013739	gnao1a	ced_cell	-0.0338734513639078	0.00435042662281533	-7.78623668452705	1.03739365196481e-14	-0.0484943065689085	1.81128931633056e-11	immune	NA
FOXJ3	ENSORLG00000026457		ced_cell	-0.0337809495830117	0.00600672993331602	-5.62385024098511	2.09503036154147e-08	-0.0482844892364934	3.56993173606667e-05	immune	NA
prex1	ENSORLG00000000806	prex1	ced_cell	-0.0327293756843964	0.00468252139279346	-6.98969058310505	3.59945734719129e-12	-0.0465160022357639	6.2414590400297e-09	immune	NA
ENSORLG00000014616	ENSORLG00000014616		ced_cell	-0.0325540459013708	0.00703123405554934	-4.62991924947766	3.86272462742232e-06	-0.0446674210176281	0.00636190746136456	immune	NA
plxnb2b	ENSORLG00000002814	plxnb2b	ced_cell	-0.0323378928648062	0.00668183283088662	-4.83967403604069	1.38716211467169e-06	-0.0460816494560688	0.00230823775881369	immune	NA
add3a	ENSORLG00000015152	add3a	ced_cell	-0.0321179731008351	0.00738474090955143	-4.34923492837693	1.42599453837186e-05	-0.0449281938030155	0.0231153714670079	immune	NA
ENSORLG00000001611	ENSORLG00000001611	mark4b	ced_cell	-0.0317831357449398	0.00413241525074644	-7.69117666459072	2.14941516560147e-14	-0.0456603829181472	3.75072946397457e-11	immune	NA
ENSORLG00000023168	ENSORLG00000023168	ccr9a	ced_cell	-0.0315904183866697	0.00735412196244698	-4.29560708239308	1.81490811360153e-05	-0.0436045893708765	0.0293649276122138	immune	NA
foxp1b	ENSORLG00000003081	foxp1b	ced_cell	-0.0315854053314357	0.00671271141314642	-4.70531256111767	2.68587248106537e-06	-0.0445446537709735	0.00443974721120106	immune	NA
lrmda	ENSORLG00000006576	lrmda	ced_cell	-0.0311920981111599	0.00452599707899395	-6.89176275785253	7.09758929600688e-12	-0.0447158814675922	1.23001222499799e-08	immune	NA
crebbpb	ENSORLG00000008296	crebbpb	ced_cell	-0.0305670897108354	0.00471039825646779	-6.48927925974499	1.05372121716291e-10	-0.0434391394613729	1.81977654204035e-07	immune	NA
sema4c	ENSORLG00000015302	sema4c	ced_cell	-0.030019465341435	0.00643692481897616	-4.66363460591261	3.28555110650679e-06	-0.0425861577052625	0.0054178737746297	immune	NA
ENSORLG00000018196	ENSORLG00000018196		ced_cell	-0.0298809606545914	0.00529332543733494	-5.64502617651933	1.85592681440142e-08	-0.0423775289215912	3.16435521855442e-05	immune	NA
ubash3ba	ENSORLG00000007704	ubash3ba	ced_cell	-0.0296124773533126	0.00689366177800567	-4.29560925773754	1.81489045810963e-05	-0.0412839392846323	0.0293649276122138	immune	NA
swap70b	ENSORLG00000001090	swap70b	ced_cell	-0.0291211612332956	0.00602489383182616	-4.83347292851281	1.4306466328941e-06	-0.0412084631608827	0.00237916535050289	immune	NA
REL	ENSORLG00000001586	rel	ced_cell	-0.0286212651126115	0.0057988274994068	-4.93569865900293	8.56159286424704e-07	-0.0400571081238081	0.00142978600832926	immune	NA
ifngr1l	ENSORLG00000019059		ced_cell	-0.0275937565347288	0.00592336262616146	-4.65846146458376	3.36839111741242e-06	-0.0385667894806032	0.00555110856149567	immune	NA
cbl	ENSORLG00000007611	cbl	ced_cell	-0.027461447303495	0.00618832747420822	-4.43762024843532	9.52691886632065e-06	-0.0386406403525809	0.01550982391437	immune	NA
ENSORLG00000018373	ENSORLG00000018373	sulf2b	ced_cell	-0.0274140833362929	0.00465354110908871	-5.89101561448574	4.4045046343171e-09	-0.0391167406704945	7.54932094321951e-06	immune	NA
ttyh3a	ENSORLG00000004621	ttyh3a	ced_cell	-0.0264797442409565	0.00597019078351371	-4.43532630717239	9.62805928485688e-06	-0.0372782135562145	0.0156648524564621	immune	NA
dnm2a	ENSORLG00000006841	dnm2a	ced_cell	-0.0262281789363288	0.00579593834835266	-4.52526879341003	6.34039765025479e-06	-0.0367858688994297	0.0103728905558168	immune	NA
arhgef1b	ENSORLG00000022529	arhgef1	ced_cell	-0.0260151740474071	0.00527842475441384	-4.92858670110873	8.87574272041411e-07	-0.0365947307415005	0.00148136146003711	immune	NA
plecb	ENSORLG00000023311	plecb	ced_cell	-0.0255867501990129	0.00569020695996491	-4.49662909961551	7.24839233545234e-06	-0.03665992064336	0.0118366246837937	immune	NA
fosb	ENSORLG00000028302	fosb	ced_cell	-0.0255109743343432	0.00528349079582669	-4.828431679013	1.46696152079483e-06	-0.0366636474614513	0.00243662308604021	immune	NA
PACS1	ENSORLG00000008177		ced_cell	-0.0251326349183215	0.00450245048851283	-5.58199029227367	2.65884172217652e-08	-0.035702389810277	4.52268976942226e-05	immune	NA
raraa	ENSORLG00000004373	raraa	ced_cell	-0.0249263562410318	0.00469224708424755	-5.31224289631137	1.18751061381423e-07	-0.0357413107802554	0.000200570542673223	immune	NA
pnpla6	ENSORLG00000018435	pnpla6	ced_cell	-0.0248243564800094	0.00444995139636166	-5.57856800420476	2.71095929342844e-08	-0.0355725573770593	4.60863079882835e-05	immune	NA
b4galt5	ENSORLG00000009547	b4galt5	ced_cell	-0.0245807477345477	0.00547428316222489	-4.49022219094664	7.46791132949259e-06	-0.0352186902491311	0.0121876312897319	immune	NA
ENSORLG00000011136	ENSORLG00000011136	MAP3K11	ced_cell	-0.0232941169727039	0.00497028344227873	-4.68667778069899	2.93971489863391e-06	-0.0329415813386508	0.00485052958274595	immune	NA
jak1	ENSORLG00000010063	jak1	ced_cell	-0.0228614535994759	0.00478818296763463	-4.77455722849485	1.91475727501504e-06	-0.0323695514692882	0.00317466756197494	immune	NA
rca2.2	ENSORLG00000022462		ced_cell	-0.0224900738307235	0.00492398761322157	-4.56745134174071	5.19875426218663e-06	-0.0318302994499449	0.00854155325277263	immune	NA
baz2ba	ENSORLG00000004260	baz2ba	ced_cell	-0.0210962483730753	0.00409225584139824	-5.15516360430367	2.7511927979258e-07	-0.030107377907988	0.00046275062861112	immune	NA
rapgef6	ENSORLG00000001061	rapgef6	ced_cell	-0.0202631615494193	0.00403854782558907	-5.01743756035962	5.63911341893316e-07	-0.0289134931556645	0.000944551497671304	immune	NA
ND4	ENSORLG00000021775	mt-nd4	ced_cell	0.0147749443365856	0.00286002695435237	5.16601576572598	2.59797018607861e-07	0.0212166387482566	0.00043723838231703	immune	NA
ATP6	ENSORLG00000021769	mt-atp6	ced_cell	0.0164855219085005	0.00392129820738838	4.20409798914019	2.72195745087497e-05	0.0235477844105323	0.0437962953845783	immune	NA
hsp90b1	ENSORLG00000004360	hsp90b1	ced_cell	0.0177023085739701	0.00395471957347712	4.47624875672427	7.96895750504709e-06	0.025320264570453	0.0129814317757217	immune	NA
ND2	ENSORLG00000021757	mt-nd2	ced_cell	0.0179588842770679	0.00365011895990889	4.92008191358131	9.26601185577636e-07	0.0256157267917249	0.0015455707775435	immune	NA
hspa5	ENSORLG00000006886	hspa5	ced_cell	0.0180745743512705	0.00398603316545357	4.53447665913081	6.0723682597102e-06	0.025932158239061	0.0099404668411456	immune	NA
msna	ENSORLG00000009545	msna	ced_cell	0.0189209089781973	0.00321754602026905	5.88054028101053	4.68809989021534e-09	0.0270780210910007	8.03071511193888e-06	immune	NA
plcl2	ENSORLG00000016501	plcl2	ced_cell	0.0190452113726852	0.00380402915078429	5.00658922888604	5.96258721926317e-07	0.0272617834057081	0.000998137100504655	immune	NA
pdia6	ENSORLG00000012695	pdia6	ced_cell	0.0204940320056392	0.0049092761925573	4.17455266352893	3.09734499781257e-05	0.0289561316874382	0.049774334114848	immune	NA
ENSORLG00000010772	ENSORLG00000010772		ced_cell	0.0207560205328682	0.00390404298296563	5.31654508503934	1.16012029066497e-07	0.0295696654919837	0.00019606032912238	immune	NA
rpn1	ENSORLG00000007728	rpn1	ced_cell	0.0222135746977484	0.00508086750439247	4.37200432377827	1.28616211234643e-05	0.0311859342383747	0.0208744110833826	immune	NA
hsc70	ENSORLG00000013520	hspa8	ced_cell	0.0225055787867703	0.00369396531180777	6.09252575134671	1.30005565702106e-09	0.0322370532262622	2.23609573007622e-06	immune	NA
pabpc1a	ENSORLG00000002691		ced_cell	0.0231924857761046	0.00440072221553404	5.27015445197559	1.49069043589454e-07	0.0329292774594917	0.000251628545578998	immune	NA
csde1	ENSORLG00000000707	csde1	ced_cell	0.0237671875880136	0.00471736095422909	5.03823807815817	5.0655947735084e-07	0.0337134320799468	0.000849500243517359	immune	NA
klhl29	ENSORLG00000010030	klhl29	ced_cell	0.0240209997636692	0.00553766732315383	4.33774699018731	1.5019391485415e-05	0.0342583140060118	0.0243314142063723	immune	NA
pcxb	ENSORLG00000005298		ced_cell	0.0244510768428593	0.00366570692758384	6.6702214131929	3.19186556360247e-11	0.0350494380827262	5.51873555946867e-08	immune	NA
ENSORLG00000002923	ENSORLG00000002923		ced_cell	0.0245555069320344	0.00566464601400454	4.3348705058227	1.52155060772615e-05	0.0343985540149419	0.0246339043390864	immune	NA
usp10	ENSORLG00000007919	usp10	ced_cell	0.025282881757776	0.00592427603125055	4.26767450139203	2.05563388369897e-05	0.035399543909944	0.0331984872217384	immune	NA
eif4g1a	ENSORLG00000016535	eif4g1a	ced_cell	0.0262642535367622	0.00343959420335009	7.63585818093931	3.27180030427411e-14	0.0376148327066028	5.70601973065405e-11	immune	NA
ncl	ENSORLG00000007055	ncl	ced_cell	0.0279759593879582	0.00555871095712267	5.0328141908712	5.20947008274243e-07	0.0393900892486657	0.000873107185867631	immune	NA
impdh1b	ENSORLG00000015224	impdh1b	ced_cell	0.0281486025523952	0.00582850508277436	4.82947207776929	1.45939506807007e-06	0.0397330496889801	0.00242551460313246	immune	NA
celf2	ENSORLG00000017111	celf2	ced_cell	0.0290698745508118	0.00555373822950687	5.23428965311406	1.80704184009022e-07	0.0416510445041669	0.00030484795842322	immune	NA
agap3	ENSORLG00000017516	agap3	ced_cell	0.0294884056199971	0.00564902976976797	5.22008323939286	1.9495353566663e-07	0.0419610898751098	0.000328496707598272	immune	NA
igf2bp3	ENSORLG00000004712	igf2bp3	ced_cell	0.0294957535310761	0.00697819202083963	4.22684750476773	2.4628477203584e-05	0.0408272584555651	0.0397011052521774	immune	NA
eef1g	ENSORLG00000003130	eef1g	ced_cell	0.0295008033062803	0.00654838105837299	4.50505293496314	6.96914988250679e-06	0.0412201447859034	0.0113875909080161	immune	NA
ENSORLG00000005433	ENSORLG00000005433		ced_cell	0.0298232007182984	0.00553968435390814	5.38355595969267	8.04784403469516e-08	0.042151203774086	0.000136330477947736	immune	NA
ncf2	ENSORLG00000005388	ncf2	ced_cell	0.0306890750369586	0.00722418498985548	4.24810204612057	2.2421210985916e-05	0.0421922426642576	0.0361878345312684	immune	NA
npm1a	ENSORLG00000010179	npm1a	ced_cell	0.0313323362223716	0.00687330418489803	4.55855515477036	5.42178601340994e-06	0.0431608917650041	0.0088917290619923	immune	NA
gsr	ENSORLG00000000624	gsr	ced_cell	0.0329240841005146	0.00753857204536114	4.3674165216441	1.31323921151183e-05	0.0442646294919826	0.0213007400107219	immune	NA
ripor2	ENSORLG00000012880	ripor2	ced_cell	0.033570365075999	0.00735567491088811	4.56387285771792	5.28739087910544e-06	0.0468217002196078	0.00868189582349113	immune	NA
ADK	ENSORLG00000008539	adkb	ced_cell	0.0337044249332971	0.00799984213276888	4.21313625618152	2.61605255161526e-05	0.0466995098637353	0.0421184460810057	immune	NA
SEMA4D	ENSORLG00000005743		ced_cell	0.0342773579372355	0.00538745430074554	6.3624405932301	2.39042459113227e-10	0.0485167825561759	4.12348241970317e-07	immune	NA
disc1	ENSORLG00000012717	disc1	ced_cell	0.0348539251643118	0.00607544749576545	5.73684904504643	1.09206785152411e-08	0.0498362284322144	1.8663439582547e-05	immune	NA
ENSORLG00000024879	ENSORLG00000024879		ced_cell	0.0372356123445754	0.00499907406455395	7.44850183528894	1.32977602461401e-13	0.0530110571886736	2.31646983487761e-10	immune	NA
adam19b	ENSORLG00000007413	adam19b	ced_cell	0.0380522632246578	0.00656206604369717	5.79882356734382	7.60109525042296e-09	0.0527655994824101	1.29978728782233e-05	immune	NA
ENSORLG00000006725	ENSORLG00000006725		ced_cell	0.0384284666478064	0.00832668934640267	4.6150955138501	4.14620086245256e-06	0.0523494355171437	0.00682464661959691	immune	NA
ENSORLG00000015557	ENSORLG00000015557		ced_cell	0.0391715688789765	0.00787387078559913	4.97488083632501	7.01397963774829e-07	0.0535084116406452	0.00117343879339529	immune	NA
lman1	ENSORLG00000006066	lman1	ced_cell	0.0391729584138983	0.00651393612384452	6.01371546621468	2.10460592192532e-09	0.0536964857985276	3.6157129738677e-06	immune	NA
ENSORLG00000024932	ENSORLG00000024932		ced_cell	0.0395251583972112	0.00730446722657204	5.41109394719815	6.91645472283038e-08	0.0545414479034389	0.000117303072099203	immune	NA
si:dkey-262k9.4	ENSORLG00000006676	fxyd5	ced_cell	0.0414964900244479	0.00586603428315266	7.0740278732476	1.99166718572704e-12	0.0575304640028355	3.45753423442214e-09	immune	NA
ENSORLG00000029648	ENSORLG00000029648		ced_cell	0.0446081681101065	0.00854135069113439	5.22261287742326	1.9233912237038e-07	0.0593175202967425	0.000324283760316461	immune	NA
ikzf1	ENSORLG00000029168	ikzf1	ced_cell	0.0452496317722512	0.0094432491006747	4.79174395272684	1.75927352761977e-06	0.0591698063594681	0.0029186347823212	immune	NA
tiam2a	ENSORLG00000017344	tiam2a	ced_cell	0.0460607552935436	0.00821361657753207	5.60785311302946	2.29524103399767e-08	0.0623426182210283	3.90879548089803e-05	immune	NA
ciarta	ENSORLG00000002650	ciarta	ced_cell	0.0460981176498141	0.00895265447014077	5.14910050461149	2.84056349524093e-07	0.0600313479703669	0.00047749872355	immune	NA
ENSORLG00000002714	ENSORLG00000002714		ced_cell	0.0485659693575578	0.00601535071204213	8.07367212361095	1.09053961941562e-15	0.0677418997366903	1.9062632547385e-12	immune	NA
ENSORLG00000016998	ENSORLG00000016998		ced_cell	0.0496845285633368	0.010021688891249	4.9577001543843	7.65613217556338e-07	0.061316229816929	0.00127933968653664	immune	NA
si:ch73-160i9.1	ENSORLG00000005883		ced_cell	0.0515480474859145	0.0109009356794664	4.72877274039999	2.39612388995711e-06	0.0611991247683983	0.00396558503787902	immune	NA
ENSORLG00000001111	ENSORLG00000001111		ced_cell	0.0541003021777812	0.00965181970192376	5.60519195846542	2.33030144841326e-08	0.0707511799572657	3.96617306519937e-05	immune	NA
ENSORLG00000007139	ENSORLG00000007139		ced_cell	0.0564383443119701	0.00752546280685748	7.49965095310037	9.09706307097501e-14	0.078883209418624	1.58561809327094e-10	immune	NA
npnta	ENSORLG00000006656	npnta	ced_cell	0.0574590620358253	0.0126065957611504	4.55785710309648	5.43966910523435e-06	0.0774543483788901	0.0089156176634791	immune	NA
PDE4B	ENSORLG00000009796	pde4ba	ced_cell	-0.0532102796266399	0.00324347884032218	-16.405311163169	5.98998415293389e-59	-0.0743406414928694	1.66821058659209e-55	intestine	NA
MID1	ENSORLG00000004661	mid1	ced_cell	-0.0507838145817774	0.00285101938450995	-17.8125111522195	7.38802963107293e-69	-0.0698144203019785	2.08785717374121e-65	intestine	NA
AHNAK	ENSORLG00000028884		ced_cell	-0.0433025645322094	0.00181783446090211	-23.8209614041095	7.07742261387006e-119	-0.0623416737967525	2.0425441663629e-115	intestine	NA
nid2a	ENSORLG00000003890	nid2a	ced_cell	-0.0422498334603018	0.00295363849075267	-14.3043346680979	1.61819465571138e-45	-0.0588735049790856	4.41605321543636e-42	intestine	NA
pcdh7b	ENSORLG00000006964	pcdh7b	ced_cell	-0.042174299931051	0.00329497410857181	-12.79958462233	6.25013256248118e-37	-0.0598484921593964	1.67378550023246e-33	intestine	NA
celf2	ENSORLG00000017111	celf2	ced_cell	-0.0412133771521054	0.00271392752568938	-15.1858797856573	5.95979682169401e-51	-0.0586704305269639	1.64132804469453e-47	intestine	NA
gli1	ENSORLG00000005455	gli1	ced_cell	-0.0397484268634377	0.00357864350296031	-11.1071211285945	2.48375921111787e-28	-0.0539075521658161	6.46025770811758e-25	intestine	NA
efna3b	ENSORLG00000028633	efna3b	ced_cell	-0.0382334466767836	0.00340970961264266	-11.213109331956	7.7618480579751e-29	-0.0519736031304865	2.02351378871411e-25	intestine	NA
chst11	ENSORLG00000011953	chst11	ced_cell	-0.0379264351166026	0.0027061206503341	-14.0150569827403	8.46485662506982e-44	-0.0513404233855646	2.30413397334401e-40	intestine	NA
slit1a	ENSORLG00000007918		ced_cell	-0.0377083409033379	0.00284956112827534	-13.2330345642245	2.5842892067191e-39	-0.0519383984307634	6.97499656893485e-36	intestine	0.400917890586999	floor-plate
klhl29	ENSORLG00000010030	klhl29	ced_cell	-0.0365134663594637	0.002823439736133	-12.9322633992085	1.18595635367594e-37	-0.05216563477525	3.18547876597358e-34	intestine	NA
ENSORLG00000013121	ENSORLG00000013121		ced_cell	-0.0362354418844339	0.00304130175934365	-11.914451360543	2.71983587498224e-32	-0.0501714672020087	7.20484523282795e-29	intestine	NA
cx43.4	ENSORLG00000018076	gjc4b	ced_cell	-0.0360522808237331	0.00237644871230765	-15.1706538571685	7.44010730653464e-51	-0.0495923532435308	2.04826154148899e-47	intestine	NA
ENSORLG00000002986	ENSORLG00000002986		ced_cell	-0.0359720272403325	0.00258035493218216	-13.9407283826305	2.31217616544414e-43	-0.0509103548920567	6.28218264151173e-40	intestine	NA
ENSORLG00000002165	ENSORLG00000002165		ced_cell	-0.0359719088977524	0.00185975546687711	-19.3422788847376	1.96341901385628e-80	-0.0509607300118282	5.59181735146269e-77	intestine	NA
soga1	ENSORLG00000002608	mtcl2	ced_cell	-0.0342597503116156	0.00318454066840451	-10.7581450133529	1.06308361540253e-26	-0.0467732589404869	2.74700806220014e-23	intestine	NA
ncam1a	ENSORLG00000014681	ncam1a	ced_cell	-0.0341732252586625	0.00326940361199537	-10.4524339342141	2.60367141333564e-25	-0.0471603360930977	6.67060616096591e-22	intestine	NA
ptch2	ENSORLG00000016137	ptch2	ced_cell	-0.0339928673972717	0.00266555442347367	-12.7526442896533	1.12102049412624e-36	-0.0462862732447965	2.99985084228182e-33	intestine	NA
gli2b	ENSORLG00000001328	gli2b	ced_cell	-0.0333335646707386	0.00243003566253893	-13.7173150108881	4.60193081591808e-42	-0.0461091314141584	1.24804363727698e-38	intestine	NA
sox6a	ENSORLG00000001260		ced_cell	-0.0332450603384734	0.00329220061660353	-10.0981271222686	9.51229561277555e-24	-0.0463301677635161	2.41041570827732e-20	intestine	0.242575953012655	jaw
met	ENSORLG00000019737	met	ced_cell	-0.0330901546663988	0.0020727416477893	-15.9644375852105	5.40507502799017e-56	-0.0466924646217261	1.49720578275328e-52	intestine	NA
bcl2b	ENSORLG00000016791	bcl2b	ced_cell	-0.0329260554931776	0.00320260237789044	-10.2810313638954	1.50625593581308e-24	-0.0452907840140477	3.84245889225917e-21	intestine	NA
stim2b	ENSORLG00000023978	stim2b	ced_cell	-0.0329075638977808	0.0029048696275514	-11.3284133599894	2.16434182842591e-29	-0.0454681419684065	5.65326085584848e-26	intestine	NA
wnk1b	ENSORLG00000013832	wnk1b	ced_cell	-0.0317640933756621	0.00221467504276512	-14.3425526374304	9.54078898788938e-46	-0.0447075890892003	2.60558947259259e-42	intestine	NA
ENSORLG00000028106	ENSORLG00000028106	lin28aa	ced_cell	-0.0317495053206105	0.00260034266106468	-12.2097390455499	8.34342336687438e-34	-0.0389416219778278	2.21768193091521e-30	intestine	NA
prtgb	ENSORLG00000005369	prtgb	ced_cell	-0.0310124383013805	0.0038562853526485	-8.04204965799046	1.09461415520261e-15	-0.0415821189823616	2.56577557979492e-12	intestine	NA
ENSORLG00000007139	ENSORLG00000007139		ced_cell	-0.0308614675579527	0.0027119527053611	-11.3797956346895	1.22027216691751e-29	-0.040754647872842	3.19324716040539e-26	intestine	NA
rfx2	ENSORLG00000009257	rfx2	ced_cell	-0.0302457133854641	0.00287797197919807	-10.5093842483803	1.44437117738426e-25	-0.0425285915462886	3.71347829705493e-22	intestine	NA
notch1a	ENSORLG00000005182	notch1a	ced_cell	-0.0302279875570548	0.00212997215305175	-14.1917289922055	7.61775259866715e-45	-0.0421979242403859	2.07659935839666e-41	intestine	NA
pcdh19	ENSORLG00000000886	pcdh19	ced_cell	-0.0301625400654522	0.00273048298960968	-11.0465951189698	4.80357096325695e-28	-0.0419509183214235	1.24748737915783e-24	intestine	NA
tle5	ENSORLG00000016872		ced_cell	-0.029974676583119	0.00293079640063804	-10.2274851219939	2.59188403274468e-24	-0.040218795146396	6.59116109526972e-21	intestine	NA
dachb	ENSORLG00000021850		ced_cell	-0.0299708530377427	0.00230698180336766	-12.9913695001808	5.62725947122666e-38	-0.0423237258612339	1.51485824965422e-34	intestine	NA
slit3	ENSORLG00000000335	slit3	ced_cell	-0.0298397758632341	0.00261216949838272	-11.4233689206267	7.49179096895488e-30	-0.0423430229194522	1.96434759205997e-26	intestine	0.389256718100096	floor-plate
LPCAT1	ENSORLG00000005120		ced_cell	-0.0297580568319005	0.0034236378119026	-8.69194069782845	4.76525494721118e-18	-0.0391342867706874	1.15557432469871e-14	intestine	NA
spryd7b	ENSORLG00000011863	spryd7b	ced_cell	-0.0295546181109434	0.00264435972072302	-11.1764741685229	1.16165612476705e-28	-0.0407342522513734	3.02611420501817e-25	intestine	NA
cd276	ENSORLG00000023865	cd276	ced_cell	-0.0293163581764809	0.00271515619901374	-10.7973007914351	7.01369247723143e-27	-0.0408629839975586	1.81374087461205e-23	intestine	NA
ENSORLG00000008339	ENSORLG00000008339	ptprua	ced_cell	-0.029140714084105	0.00343069533991888	-8.49411305779021	2.60127066648946e-17	-0.0408086634056998	6.23264451690875e-14	intestine	NA
ENSORLG00000023355	ENSORLG00000023355	lama2	ced_cell	-0.0289084233647102	0.00379445258480388	-7.6186018190037	3.04971825942174e-14	-0.0344658320244894	7.00520284189174e-11	intestine	NA
tead1a	ENSORLG00000022032	tead1a	ced_cell	-0.0288205979998404	0.00287779398743871	-10.0148232033424	2.1794124248288e-23	-0.0388777717341527	5.49211931056858e-20	intestine	NA
fat3a	ENSORLG00000010217	fat3a	ced_cell	-0.0288068282103486	0.00269440029567039	-10.691369154256	2.15365326725272e-26	-0.0395892802645261	5.56073273604652e-23	intestine	NA
phldb1b	ENSORLG00000015270	phldb1b	ced_cell	-0.028512213642603	0.00275127597584196	-10.3632692223388	6.51065456841403e-25	-0.0394957007173673	1.66347224222978e-21	intestine	NA
hes4	ENSORLG00000005453	her9	ced_cell	-0.0283087170212477	0.00269552566665346	-10.5021136958393	1.55747800353823e-25	-0.0392322412608792	3.99960351308617e-22	intestine	NA
adgrl2a	ENSORLG00000006440	adgrl2a	ced_cell	-0.0282718695717772	0.00187070635774524	-15.1129381983035	1.72188312051573e-50	-0.0393378666708782	4.73862234765929e-47	intestine	NA
sema4c	ENSORLG00000015302	sema4c	ced_cell	-0.0282106052450114	0.00357204955603527	-7.89759626860362	3.47139693554422e-15	-0.0378431473343384	8.10571184449576e-12	intestine	NA
mcama	ENSORLG00000014510	mcama	ced_cell	-0.0282000862056793	0.00352384747945344	-8.00264096846019	1.5026525067059e-15	-0.0361296098253422	3.52071482321192e-12	intestine	NA
alcamb	ENSORLG00000005387	alcamb	ced_cell	-0.0281910172351706	0.00173036493131252	-16.2919490131986	3.50108662672475e-58	-0.0392293613735821	9.73302082229481e-55	intestine	NA
cgnl1	ENSORLG00000008414	cgnl1	ced_cell	-0.0281578724329137	0.00184881780627757	-15.2302040456907	3.12073117637678e-51	-0.0399639336894489	8.60385585327078e-48	intestine	NA
fbn2b	ENSORLG00000005344	fbn2b	ced_cell	-0.0281314189313989	0.00218310202441839	-12.8859845379391	2.12140466296126e-37	-0.0385658790153725	5.69385011538802e-34	intestine	0.18985923912065	jaw
hes1	ENSORLG00000007556	her6	ced_cell	-0.0280385462028942	0.00312531643954511	-8.97142633242451	4.06832175298592e-19	-0.0385498287316457	9.95111500780356e-16	intestine	NA
ENSORLG00000001743	ENSORLG00000001743	adamts7	ced_cell	-0.028030756925604	0.00298877046000666	-9.37869177331922	9.88593839191561e-21	-0.0381202642618734	2.45566709655184e-17	intestine	NA
ENSORLG00000029025	ENSORLG00000029025		ced_cell	-0.0279944222380064	0.00205385833819334	-13.6301621769257	1.46025061265305e-41	-0.039529298670283	3.95873941090242e-38	intestine	NA
lims2	ENSORLG00000015535		ced_cell	-0.027986017025091	0.00290924493941058	-9.61968401009268	1.01835378798018e-21	-0.0388445482149301	2.54486611616247e-18	intestine	NA
ENSORLG00000022727	ENSORLG00000022727	efna5a	ced_cell	-0.0279136898497221	0.00238524668966591	-11.7026427373983	3.15283438214699e-31	-0.0392387637702514	8.32348276886805e-28	intestine	NA
cpda	ENSORLG00000008170	cpda	ced_cell	-0.0275880459902835	0.00207031609011124	-13.3255236347997	7.83924803265881e-40	-0.0390550262809123	2.11894874322768e-36	intestine	NA
ENSORLG00000022678	ENSORLG00000022678		ced_cell	-0.0275768635411932	0.002668240078575	-10.3352257402269	8.67262093124622e-25	-0.0372402902422894	2.21325286165404e-21	intestine	NA
PRTG	ENSORLG00000008619	prtga	ced_cell	-0.0275726427651617	0.0014852593010463	-18.5641946465092	1.92170421739318e-74	-0.0387837504710689	5.45763997739663e-71	intestine	NA
ENSORLG00000002385	ENSORLG00000002385	slc4a7	ced_cell	-0.02741829146784	0.00274775406747188	-9.97843722348365	3.12409852806687e-23	-0.0374151662583646	7.86023189661624e-20	intestine	NA
foxp1b	ENSORLG00000003081	foxp1b	ced_cell	-0.0273705038211193	0.00170396561486891	-16.0628263752992	1.20085667403508e-56	-0.039189605371409	3.33117641377331e-53	intestine	NA
MAP7D1	ENSORLG00000014562		ced_cell	-0.0273109089916486	0.00249211389652491	-10.9589329082158	1.24121853846898e-27	-0.0378386104595461	3.21475601463466e-24	intestine	NA
slc12a2	ENSORLG00000019274	slc12a2	ced_cell	-0.0272292121130519	0.00277281990053908	-9.82004352599967	1.47653866596661e-22	-0.0373049946702284	3.70611205157619e-19	intestine	NA
gli3	ENSORLG00000012490	gli3	ced_cell	-0.0271221471608493	0.00268369601176182	-10.1062665227288	8.76909718214231e-24	-0.0375594966946957	2.22296613567308e-20	intestine	0.241010519297625	jaw
actn1	ENSORLG00000009419	actn1	ced_cell	-0.0267799861867881	0.00207873554833893	-12.882824950094	2.20716928759843e-37	-0.0381509632658205	5.92183519862659e-34	intestine	NA
lrp2a	ENSORLG00000017126	lrp2a	ced_cell	-0.0267767063132583	0.00318879557825974	-8.39712225387353	5.89802112821845e-17	-0.0361578780026763	1.41021685175703e-13	intestine	NA
ENSORLG00000002249	ENSORLG00000002249		ced_cell	-0.0266898502898134	0.0029347781895411	-9.09433305212983	1.34693062304949e-19	-0.0357105079707689	3.31614319394784e-16	intestine	NA
igsf3	ENSORLG00000017870	igsf3	ced_cell	-0.026678412616094	0.00300200947245819	-8.8868515775363	8.63328904897164e-19	-0.0345115656591623	2.10565919904418e-15	intestine	NA
ENSORLG00000017229	ENSORLG00000017229		ced_cell	-0.0266417447953008	0.00309436338795541	-8.60976603426793	9.68755452058689e-18	-0.0370515605019007	2.34051317217379e-14	intestine	NA
negr1	ENSORLG00000006516	negr1	ced_cell	-0.0266035050475617	0.00209389815869607	-12.7052526108187	2.01791430420188e-36	-0.0374988898384254	5.39388493513163e-33	intestine	NA
sox6b	ENSORLG00000006705		ced_cell	-0.0264460481544059	0.00323508500288626	-8.17476144546787	3.72556291372065e-16	-0.0344995073150732	8.8035051651219e-13	intestine	NA
id3	ENSORLG00000023230	id3	ced_cell	-0.0263515778519907	0.00291984239890088	-9.02500006915109	2.51719302221895e-19	-0.0365709832067671	6.16964009745865e-16	intestine	NA
itga5	ENSORLG00000015664	itga5	ced_cell	-0.0263326008141212	0.00208554196770977	-12.626262727783	5.3511831872092e-36	-0.035600836695357	1.42823079266614e-32	intestine	NA
cacna2d2a	ENSORLG00000003682	cacna2d2a	ced_cell	-0.0262696427875612	0.00303829212745161	-8.64618729391077	7.07925897995357e-18	-0.0362058706818048	1.71247274725077e-14	intestine	NA
nrp2a	ENSORLG00000005395	nrp2a	ced_cell	-0.0261126020510661	0.00202716017109056	-12.8813709066799	2.24778806078099e-37	-0.0358291265222484	6.02856757901462e-34	intestine	NA
igf1rb	ENSORLG00000014732	igf1rb	ced_cell	-0.0260901663054324	0.00258106912281933	-10.1082788038368	8.59441069859778e-24	-0.035954597528223	2.1795425531644e-20	intestine	NA
dusp5	ENSORLG00000015184	dusp5	ced_cell	-0.0260816474051055	0.00251744904508191	-10.3603476924622	6.70829829522029e-25	-0.0362731656240681	1.71329938459926e-21	intestine	NA
ENSORLG00000004818	ENSORLG00000004818		ced_cell	-0.0260770219416283	0.00197641312363092	-13.1941149498752	4.25942792410758e-39	-0.0368262015153951	1.14919365392423e-35	intestine	NA
ENSORLG00000028861	ENSORLG00000028861		ced_cell	-0.0258331184731719	0.00247951654528856	-10.4186110482943	3.68936416566226e-25	-0.0356610288924102	9.44477226409539e-22	intestine	NA
zfhx3	ENSORLG00000007874	zfhx3b	ced_cell	-0.0257971218544143	0.00233233074918364	-11.0606618994513	4.12211714299405e-28	-0.0362923122888996	1.07092603374985e-24	intestine	NA
nrp1a	ENSORLG00000004717	nrp1a	ced_cell	-0.0257360559465658	0.00158736856665793	-16.2130311051521	1.18905374391799e-57	-0.0368903572023966	3.30200224686026e-54	intestine	NA
tmod1	ENSORLG00000024892	tmod1	ced_cell	-0.0256508822987409	0.00236191815973338	-10.8601909820772	3.5855382494994e-27	-0.034345078979254	9.27578745145495e-24	intestine	NA
ptch1	ENSORLG00000004345		ced_cell	-0.0254656434502364	0.00307064487471779	-8.293255810826	1.40329024573039e-16	-0.0330483952461139	3.33421762385541e-13	intestine	NA
EPHA6	ENSORLG00000015611		ced_cell	-0.0254447918217559	0.00346036368935734	-7.35321316080549	2.25004962469696e-13	-0.031521946608443	5.08286210219043e-10	intestine	NA
magi1b	ENSORLG00000008073	magi1b	ced_cell	-0.0252836157806102	0.00237995697452655	-10.623560027021	4.3923291065791e-26	-0.0358624734011996	1.13190321076543e-22	intestine	NA
akap12b	ENSORLG00000027717	akap12b	ced_cell	-0.0252806823468797	0.00250089834836668	-10.1086405064765	8.56337879786565e-24	-0.0354613627967354	2.17252920101852e-20	intestine	NA
mid2	ENSORLG00000002994	mid2	ced_cell	-0.0252547940081095	0.00205789584300846	-12.2721439444618	3.95499048541186e-34	-0.0360577406589273	1.05202746911955e-30	intestine	NA
eva1ba	ENSORLG00000014522	eva1ba	ced_cell	-0.0252535873047918	0.00323823660977234	-7.79856148515573	7.57151124934222e-15	-0.0334349516408683	1.75810491209726e-11	intestine	NA
fstl1b	ENSORLG00000017943	fstl1b	ced_cell	-0.0252349484112977	0.00165564613458188	-15.2417523794543	2.63590126609307e-51	-0.035133237401198	7.26981569188469e-48	intestine	NA
PTPN14	ENSORLG00000014908		ced_cell	-0.0249482376015379	0.00333375874214995	-7.48351621432831	8.50510307737041e-14	-0.0330043022679684	1.93916350164045e-10	intestine	NA
trabd2a	ENSORLG00000026885	trabd2a	ced_cell	-0.0248027030496235	0.00206576375927079	-12.0065534784959	9.2526119364789e-33	-0.0340316481252158	2.45194216316691e-29	intestine	NA
fam13a	ENSORLG00000007307		ced_cell	-0.0247765216770162	0.00272852987427229	-9.08053890508499	1.52592131213979e-19	-0.0335865707645864	3.75224050655174e-16	intestine	NA
prom2	ENSORLG00000008367	prom2	ced_cell	-0.0246029539741823	0.00286818952980576	-8.57786897222532	1.27371445735641e-17	-0.0346716805975958	3.06837812777159e-14	intestine	NA
ELMO1	ENSORLG00000003371	elmo1	ced_cell	-0.0246022017027617	0.00275406033092047	-8.93306563641583	5.72779091039728e-19	-0.0341368528590058	1.39929931941006e-15	intestine	NA
lmna	ENSORLG00000016113	lmna	ced_cell	-0.0245900162675009	0.003186508540676	-7.71691522354566	1.43006598822201e-14	-0.0346795279007961	3.30202236680462e-11	intestine	NA
b4galt5	ENSORLG00000009547	b4galt5	ced_cell	-0.0244987398837349	0.00189058596405182	-12.9582787292202	8.54534732823876e-38	-0.0351971476133353	2.29698936183058e-34	intestine	NA
tox2	ENSORLG00000005944	tox2	ced_cell	-0.0244689938344143	0.00290809305024804	-8.41410278544121	5.11378906083854e-17	-0.0346601898377494	1.22321834335258e-13	intestine	NA
atp1a1b	ENSORLG00000018557	atp1a1a.1	ced_cell	-0.0243812475408668	0.00299975335025112	-8.12775074951605	5.46795983803171e-16	-0.0337082019721832	1.28661094988886e-12	intestine	NA
acvr2ba	ENSORLG00000003784	acvr2ba	ced_cell	-0.0243782427386225	0.00197330508223888	-12.354016091097	1.47735817803085e-34	-0.0335889773393357	3.93272746991812e-31	intestine	NA
ephb2b	ENSORLG00000017097	ephb2b	ced_cell	-0.0241889974904765	0.00240378979721197	-10.0628588733225	1.35227053480571e-23	-0.0345237420028507	3.42259672359325e-20	intestine	NA
col4a6	ENSORLG00000009315	col4a6	ced_cell	-0.0241055718351667	0.00310452243205574	-7.76466344268115	9.86684676018972e-15	-0.0338330058292932	2.28614839433596e-11	intestine	0.382140703646164	rpe
ENSORLG00000028494	ENSORLG00000028494	atp1b1a	ced_cell	-0.0240945166631164	0.00187610930503475	-12.8428107032229	3.64316803214274e-37	-0.033934857461667	9.76369032614254e-34	intestine	NA
srgap1a	ENSORLG00000016175	srgap1a	ced_cell	-0.0239115105551516	0.00290510328673148	-8.23086417077252	2.35040002314597e-16	-0.032909897675121	5.57044805485595e-13	intestine	NA
PPFIBP2	ENSORLG00000019339	ppfibp2b	ced_cell	-0.023877656009898	0.00292269413953706	-8.16974163902079	3.88175723426471e-16	-0.0327786141328486	9.16482883009898e-13	intestine	NA
flna	ENSORLG00000001982		ced_cell	-0.0238460772821294	0.00157891989056037	-15.1027784403084	1.9953717051925e-50	-0.034049924916746	5.48926756098457e-47	intestine	NA
appb	ENSORLG00000008914	appb	ced_cell	-0.0238137471488234	0.00303436752503421	-7.84801015445714	5.13550960625669e-15	-0.0326508928636375	1.19503308537593e-11	intestine	NA
fgfr3	ENSORLG00000017972	fgfr3	ced_cell	-0.0237936544048347	0.00196833720278676	-12.0882003201219	3.53459318941355e-33	-0.0341177315075373	9.38081032470356e-30	intestine	NA
galnt18b	ENSORLG00000007327	galnt18b	ced_cell	-0.0237498710227377	0.00294057877491882	-8.07659744581859	8.28151770879687e-16	-0.0317662741130684	1.94615666156726e-12	intestine	NA
sh3pxd2b	ENSORLG00000030603	sh3pxd2b	ced_cell	-0.0236943152680702	0.00244606375968945	-9.68671203856043	5.35982559553344e-22	-0.0322287963362158	1.34210032912157e-18	intestine	NA
ENSORLG00000027303	ENSORLG00000027303		ced_cell	-0.0236850662846697	0.00278471175218783	-8.50539244001159	2.36368884532226e-17	-0.0319327815405671	5.67285322877342e-14	intestine	NA
msi2a	ENSORLG00000009671	msi2a	ced_cell	-0.02364548338657	0.00331922173197528	-7.12380349850822	1.19954095001251e-12	-0.0332475817515048	2.67017815472785e-09	intestine	NA
ENSORLG00000023493	ENSORLG00000023493	nphp4	ced_cell	-0.0235427009104284	0.00298075244224129	-7.89824091957335	3.45371477093224e-15	-0.0320482750235086	8.06787770489771e-12	intestine	NA
notch3	ENSORLG00000005980	notch3	ced_cell	-0.0235303785255382	0.00184804009319812	-12.7326125727163	1.43756518310655e-36	-0.0333947047681158	3.84548686481002e-33	intestine	NA
ENSORLG00000013000	ENSORLG00000013000	EVA1A	ced_cell	-0.0233561135939164	0.00268713162196694	-8.69183831673273	4.7694879703547e-18	-0.0325792859932415	1.15612388401398e-14	intestine	NA
tln2a	ENSORLG00000012272	tln2a	ced_cell	-0.0233532369291323	0.002794797400964	-8.35596774244786	8.32514449739221e-17	-0.0310483415688754	1.98554696262804e-13	intestine	NA
arhgap23a	ENSORLG00000029209	arhgap23a	ced_cell	-0.0233301917535913	0.00247693395668416	-9.41898014302454	6.78639877809768e-21	-0.0319684578490612	1.68709873623508e-17	intestine	NA
ENSORLG00000007619	ENSORLG00000007619	si:ch211-286o17.1	ced_cell	-0.0232006393058646	0.00244855385145454	-9.47524159702779	4.00295478033618e-21	-0.0312197503149847	9.97536331259776e-18	intestine	0.212505340381096	jaw
ctnnb1	ENSORLG00000005845	ctnnb1	ced_cell	-0.0231623627102471	0.00251947840510052	-9.19331662591606	5.47311169992806e-20	-0.0316696792081762	1.35185858988223e-16	intestine	NA
tspan18b	ENSORLG00000004716	tspan18b	ced_cell	-0.0231369575199812	0.00320282913978652	-7.22391251926831	5.81462082208619e-13	-0.0308313849054589	1.3018936020651e-09	intestine	NA
gdf6a	ENSORLG00000025052	gdf6a	ced_cell	-0.0231273791361173	0.00310273768530262	-7.4538621958503	1.06279637638802e-13	-0.0303958853336755	2.41786175628275e-10	intestine	NA
mtss1la	ENSORLG00000016237	mtss1la	ced_cell	-0.0230489890988468	0.00341381082593065	-6.75168902851064	1.62807944217563e-11	-0.0304412483048166	3.53130431007894e-08	intestine	NA
alpl	ENSORLG00000017066	alpl	ced_cell	-0.022993351361897	0.00274391136524692	-8.37977190266415	6.82177008701786e-17	-0.030318389213475	1.62903869677987e-13	intestine	NA
plxnb2b	ENSORLG00000002814	plxnb2b	ced_cell	-0.0228860362316789	0.00161502453771371	-14.1707049628343	1.01602324251669e-44	-0.0326761596175001	2.76866333585798e-41	intestine	NA
nr6a1a	ENSORLG00000027378	nr6a1a	ced_cell	-0.0228859885239905	0.00176217016083404	-12.9873885239088	5.91761579120843e-38	-0.0325143906481835	1.59243040941419e-34	intestine	NA
ENSORLG00000007835	ENSORLG00000007835	limch1a	ced_cell	-0.0225058789894087	0.00238149885547435	-9.45030014928391	5.06026274377419e-21	-0.0303109634989502	1.2594993969254e-17	intestine	NA
skib	ENSORLG00000003949	skib	ced_cell	-0.0224676062482783	0.00292972657986767	-7.66884063607501	2.07341276891752e-14	-0.0305950295802077	4.77921643235488e-11	intestine	NA
hdac7a	ENSORLG00000001083	hdac7a	ced_cell	-0.0224602035040215	0.00351799486603982	-6.3843764301182	1.87714752880667e-10	-0.0300773060898001	3.95327269566685e-07	intestine	NA
meis1b	ENSORLG00000002411	meis1b	ced_cell	-0.022431912608621	0.00230074010573942	-9.7498681196813	2.91632134306883e-22	-0.0318649222572069	7.3170502497597e-19	intestine	NA
arhgap29a	ENSORLG00000005476	arhgap29a	ced_cell	-0.0224003290286493	0.00247212178252977	-9.06117537855542	1.81746434951557e-19	-0.0313720488626353	4.46369244241024e-16	intestine	NA
fgfr1	ENSORLG00000014206	fgfr1a	ced_cell	-0.0223284937566522	0.00241495769685259	-9.24591506747834	3.3789142966995e-20	-0.0309246701582931	8.36281288433126e-17	intestine	NA
atp8b1	ENSORLG00000015035	atp8b1	ced_cell	-0.0223014555937138	0.00254004849633337	-8.77993299179388	2.21348830631005e-18	-0.0307520268446629	5.37656309602711e-15	intestine	NA
map4k4	ENSORLG00000005156		ced_cell	-0.0222906079866684	0.00196450591971513	-11.346673869988	1.76604583559365e-29	-0.0315330970549097	4.6164438142418e-26	intestine	NA
klf7b	ENSORLG00000010342	klf7b	ced_cell	-0.0221680331887831	0.00234542308207262	-9.4516138082829	4.9982503729715e-21	-0.0314575927157634	1.2445643428699e-17	intestine	NA
bcr	ENSORLG00000010674	bcr	ced_cell	-0.0221588008917459	0.00285119871161464	-7.77174905469752	9.33641797738344e-15	-0.0306411860502041	2.16511532895522e-11	intestine	NA
arvcfb	ENSORLG00000015210	arvcfb	ced_cell	-0.0220909573630768	0.00166906752519081	-13.2355084678502	2.50338175151133e-39	-0.0312286408758488	6.75913072908059e-36	intestine	NA
sox13	ENSORLG00000012066	sox13	ced_cell	-0.0220123007683513	0.0031613382050299	-6.96296926830806	3.76357260070528e-12	-0.0300706811999336	8.27609614895091e-09	intestine	NA
ctbp2a	ENSORLG00000009718		ced_cell	-0.0219588961063387	0.00248905426502713	-8.82218456016644	1.52773748313169e-18	-0.030750767941827	3.71851303394253e-15	intestine	NA
wasf1	ENSORLG00000013994	wasf1	ced_cell	-0.0218384405499432	0.00270090341987209	-8.08560587145222	7.69907843488824e-16	-0.0284597310081939	1.81005334004223e-12	intestine	NA
dnmt3bb.2	ENSORLG00000030651		ced_cell	-0.0218317567492412	0.0026262530581849	-8.31289150952188	1.19212516626422e-16	-0.02762660340815	2.83487364537632e-13	intestine	NA
gulp1a	ENSORLG00000014478	gulp1a	ced_cell	-0.0217648286717542	0.00308101986533877	-7.06416369352461	1.83825016011134e-12	-0.0266278909071607	4.07540060496684e-09	intestine	NA
sipa1l1	ENSORLG00000010920	sipa1l1	ced_cell	-0.0217427357330839	0.00216876676490681	-10.0253914274725	1.96253420356274e-23	-0.030631479416846	4.95343632979236e-20	intestine	NA
lrig3	ENSORLG00000009105	lrig3	ced_cell	-0.0217317719184085	0.0031033958612298	-7.00257810803318	2.84641827232386e-12	-0.0297638750242478	6.28773796356341e-09	intestine	0.330855642762919	jaw
cntfr	ENSORLG00000029567	cntfr	ced_cell	-0.0216917908990059	0.00323092143000825	-6.71380947166842	2.10747032956199e-11	-0.0302722690586326	4.55424338218346e-08	intestine	NA
tenm4	ENSORLG00000002811	tenm4	ced_cell	-0.0216440802208326	0.00339345656422365	-6.37818101136776	1.95401879480493e-10	-0.0296583278429245	4.10343946909035e-07	intestine	NA
PTK7	ENSORLG00000013002		ced_cell	-0.0216325525058814	0.00193848020870078	-11.1595426194111	1.39903160756724e-28	-0.0303476918547037	3.64167927449753e-25	intestine	NA
fam171a1	ENSORLG00000023214	fam171a1	ced_cell	-0.0215704194603473	0.00326436050742944	-6.60785455872739	4.30652993651039e-11	-0.0281878531859682	9.22028059406875e-08	intestine	NA
baiap2a	ENSORLG00000007457	baiap2a	ced_cell	-0.0215594473471919	0.00210314764682519	-10.2510384279188	2.04208487473415e-24	-0.0308149841777803	5.19914809107315e-21	intestine	NA
auts2a	ENSORLG00000012440	auts2a	ced_cell	-0.0215485546504761	0.00253471232716853	-8.50138077584034	2.44562684148012e-17	-0.0299799163122379	5.86461316586933e-14	intestine	NA
gprc5c	ENSORLG00000013801	gprc5c	ced_cell	-0.0215151525670922	0.00256672744069467	-8.38232849580213	6.67718817941825e-17	-0.0305183710131213	1.59584797488096e-13	intestine	NA
srgap2	ENSORLG00000015797	srgap2	ced_cell	-0.0214709124201865	0.00187960839003943	-11.4230775591165	7.51631343341738e-30	-0.0303014241770158	1.9700257508987e-26	intestine	NA
slc43a1a	ENSORLG00000003559	slc43a1a	ced_cell	-0.0214536284684828	0.00262331331906845	-8.17806562126596	3.62615019702694e-16	-0.0296849815165564	8.57221906577169e-13	intestine	NA
MPDZ	ENSORLG00000004290		ced_cell	-0.0214088553035876	0.00246502124972075	-8.68505912718318	5.05819906611921e-18	-0.0293740760098917	1.22560163372068e-14	intestine	NA
zfhx4	ENSORLG00000006928	zfhx4	ced_cell	-0.0213640920107126	0.00162476214215405	-13.1490582260791	7.58307607599694e-39	-0.0302894820621405	2.04439731008878e-35	intestine	NA
SDC3	ENSORLG00000026192		ced_cell	-0.0213562369356598	0.00160588449125076	-13.2987378930512	1.10828971256055e-39	-0.0303901170437638	2.99349051362605e-36	intestine	NA
aoc2	ENSORLG00000017488	aoc2	ced_cell	-0.0213292934905556	0.00309657969146695	-6.88801697864628	6.35864199439336e-12	-0.0234780567788663	1.39190673257271e-08	intestine	NA
p3h1	ENSORLG00000012560	p3h1	ced_cell	-0.0212931922340265	0.00296197235535557	-7.18885582963869	7.50107978227581e-13	-0.0287146785527089	1.67874165527333e-09	intestine	NA
sorbs2a	ENSORLG00000008216	sorbs2a	ced_cell	-0.0212779735758586	0.00275665364604904	-7.71876931523666	1.40966200022411e-14	-0.027026576435212	3.25631922051769e-11	intestine	NA
smo	ENSORLG00000014357	smo	ced_cell	-0.0212743779315696	0.00278037178197598	-7.6516306450392	2.36705166659287e-14	-0.0273273022113632	5.45131998816338e-11	intestine	NA
myl9a	ENSORLG00000016619	myl9a	ced_cell	-0.021240352771276	0.00284593564530263	-7.46339883206226	9.89392456063261e-14	-0.0268963065138364	2.25284662245605e-10	intestine	NA
kcnab2a	ENSORLG00000004327	kcnab2a	ced_cell	-0.0212397660740659	0.00277013053354532	-7.66742426642345	2.09615984723447e-14	-0.0296271205831344	4.82955228802822e-11	intestine	NA
ENSORLG00000025825	ENSORLG00000025825		ced_cell	-0.021234536122252	0.00234790564477143	-9.04403299576342	2.12110269630865e-19	-0.0294393204114833	5.20306491404512e-16	intestine	NA
rnf11b	ENSORLG00000021975	rnf11b	ced_cell	-0.0212307266082328	0.00303683582878449	-6.99106827145494	3.08755248899132e-12	-0.0293206408922791	6.81422834320384e-09	intestine	NA
zbtb46	ENSORLG00000009686	zbtb46	ced_cell	-0.0211744245026877	0.00241061208129388	-8.78383737765159	2.13908252328904e-18	-0.0295338929781271	5.20010961411566e-15	intestine	NA
cavin2a	ENSORLG00000027562	cavin2a	ced_cell	-0.0210673654729549	0.00255143101671887	-8.25707821802976	1.89332304096839e-16	-0.0297284635873846	4.49285557621799e-13	intestine	NA
phactr4b	ENSORLG00000026028	phactr4b	ced_cell	-0.0210451257805227	0.00258183469697695	-8.15122897107406	4.51563011229425e-16	-0.0290567913261045	1.06433401746775e-12	intestine	NA
dlc1	ENSORLG00000005951	dlc1	ced_cell	-0.0209504285366648	0.00354712082915649	-5.90631939133768	3.73019208139091e-09	-0.0293034427999776	7.53125781232825e-06	intestine	NA
pdzrn3b	ENSORLG00000011027	pdzrn3b	ced_cell	-0.0209129277801112	0.00221351647849492	-9.44783017578027	5.17892807461554e-21	-0.0296044211043287	1.28851730496435e-17	intestine	NA
arhgef10	ENSORLG00000017258	arhgef10	ced_cell	-0.020870455056673	0.00198848827994092	-10.4956389570941	1.66557097670297e-25	-0.0292236192498858	4.27552069719652e-22	intestine	NA
jag1b	ENSORLG00000012175	jag1b	ced_cell	-0.0208250069492986	0.00235705659953514	-8.83517474862745	1.36268006544379e-18	-0.0293440206098094	3.31948863942107e-15	intestine	NA
arhgap12b	ENSORLG00000004314	arhgap12b	ced_cell	-0.0208037993055207	0.00299557313127276	-6.94484774493939	4.27445574426712e-12	-0.0277392820333323	9.3867048144106e-09	intestine	NA
peak1	ENSORLG00000030332	peak1	ced_cell	-0.0207774939574253	0.00213530582812842	-9.73045344780266	3.51771237957491e-22	-0.0294015422538457	8.8189049355943e-19	intestine	NA
tiam1a	ENSORLG00000004421	tiam1a	ced_cell	-0.0207585914948842	0.00177935394019954	-11.6663644179507	4.77731463465289e-31	-0.0290843768707963	1.25977786915797e-27	intestine	NA
ENSORLG00000026131	ENSORLG00000026131		ced_cell	-0.0207365219748142	0.00259758051285832	-7.98301414418765	1.75852355222915e-15	-0.029258004043386	4.11846215932067e-12	intestine	NA
MSI1	ENSORLG00000029593		ced_cell	-0.0206561156556079	0.00325227492047958	-6.35128215192888	2.32499572478246e-10	-0.0275123380738084	4.87551603486882e-07	intestine	NA
rock2a	ENSORLG00000018255	rock2a	ced_cell	-0.0206524513181557	0.00242392566101892	-8.5202494656846	2.08315731161052e-17	-0.0283392737215013	5.00166070517686e-14	intestine	NA
ism2a	ENSORLG00000019727	ism2a	ced_cell	-0.0206180232459454	0.00271531480169038	-7.59323494760531	3.70234208618559e-14	-0.0224692782131015	8.48576806153737e-11	intestine	NA
ENSORLG00000009203	ENSORLG00000009203		ced_cell	-0.0204897836247604	0.00301328507054983	-6.79981586376149	1.17060695565768e-11	-0.02801815580787	2.55075255637808e-08	intestine	NA
neo1a	ENSORLG00000001596	neo1a	ced_cell	-0.0204005860252891	0.000891633254104899	-22.8800192583317	2.93041334498833e-110	-0.0293626155919568	8.44252084691138e-107	intestine	NA
dgkzb	ENSORLG00000014238	dgkzb	ced_cell	-0.0203025237673277	0.00248615741111483	-8.16622619169707	3.99496846095105e-16	-0.028720194382637	9.42413059938353e-13	intestine	NA
rgs12a	ENSORLG00000006037		ced_cell	-0.020279025148182	0.00290375487067621	-6.983724884277	3.25175207802911e-12	-0.028317048035954	7.17011333205419e-09	intestine	NA
ENSORLG00000000896	ENSORLG00000000896	col14a1b	ced_cell	-0.0202680594506251	0.00304626065346382	-6.6534225912608	3.17115980420312e-11	-0.0277224764235383	6.82116473884091e-08	intestine	NA
SRPK2	ENSORLG00000002625		ced_cell	-0.0202414705641543	0.00209060813773548	-9.68209689745091	5.60276034484947e-22	-0.0287849064003365	1.40237091431582e-18	intestine	NA
ARHGEF17	ENSORLG00000010324	arhgef17	ced_cell	-0.0202267903360268	0.00244555984721809	-8.27082206106527	1.6899420686563e-16	-0.0273064488591608	4.01361241305871e-13	intestine	NA
cntln	ENSORLG00000007144	cntln	ced_cell	-0.0202096207835413	0.00275721264949332	-7.32972873429081	2.67667357834908e-13	-0.0279193405343966	6.03589891917718e-10	intestine	NA
wnt4	ENSORLG00000012025	wnt4	ced_cell	-0.0201826598504918	0.00332008426656697	-6.07896011969631	1.29965297652162e-09	-0.0206140402669798	2.65908998996323e-06	intestine	NA
KIF23	ENSORLG00000001944		ced_cell	-0.0201638215855607	0.00276726521091404	-7.28655190186865	3.67817300507788e-13	-0.028050853078971	8.26485474241e-10	intestine	NA
ddr1	ENSORLG00000012907	ddr1	ced_cell	-0.0201378964181049	0.00173475875461806	-11.6084708403957	9.249506089614e-31	-0.0280949258075902	2.43539495339537e-27	intestine	NA
ENSORLG00000029794	ENSORLG00000029794		ced_cell	-0.0201147943422443	0.00260473592349168	-7.72239295386237	1.37060817579173e-14	-0.027612967256989	3.16747549425469e-11	intestine	NA
hipk2	ENSORLG00000016085	hipk2	ced_cell	-0.0200740094336661	0.00195515752916754	-10.267208209158	1.73324820020422e-24	-0.0282218779299624	4.41804966232056e-21	intestine	NA
tox3	ENSORLG00000022774	tox3	ced_cell	-0.0200585123607229	0.00227311429589235	-8.82424275671919	1.50032693889718e-18	-0.0264218618469367	3.65329609621463e-15	intestine	NA
lsp1a	ENSORLG00000000599	lsp1a	ced_cell	-0.0200457402883978	0.00190761074680455	-10.508297000306	1.46075242123796e-25	-0.0266176445125502	3.75413372258156e-22	intestine	NA
jade2	ENSORLG00000000940	jade2	ced_cell	-0.0199942846469932	0.00313449062233177	-6.37879868089038	1.9462188972326e-10	-0.0282544733348895	4.08900590308569e-07	intestine	NA
EPHB3	ENSORLG00000007219		ced_cell	-0.0199566777056206	0.0022119807545987	-9.02208469225182	2.58400162414044e-19	-0.0284141677449565	6.33080397914408e-16	intestine	NA
limk1a	ENSORLG00000007848	limk1a	ced_cell	-0.0199551078184696	0.00282071946405338	-7.0744744639703	1.70788604586401e-12	-0.0272618992386635	3.78809124972637e-09	intestine	NA
ENSORLG00000003688	ENSORLG00000003688	ildr1a	ced_cell	-0.0199439060303545	0.00292383406699257	-6.82114838714793	1.01065170079724e-11	-0.0279404763105865	2.20423135943878e-08	intestine	NA
AOPEP	ENSORLG00000004375		ced_cell	-0.01985650721682	0.00246333154993172	-8.06083420535513	9.40695144889154e-16	-0.0281577095317896	2.20781150505484e-12	intestine	NA
luzp1	ENSORLG00000024561	luzp1	ced_cell	-0.0197814765895523	0.00251505919873147	-7.86521311288799	4.48427796697184e-15	-0.0269505180785674	1.04438833850774e-11	intestine	NA
fxyd1	ENSORLG00000029915	fxyd3	ced_cell	-0.0196905616436701	0.002914015240446	-6.75719240255463	1.56798406345568e-11	-0.0267870753742145	3.40566138582574e-08	intestine	NA
hk1	ENSORLG00000010420	hk1	ced_cell	-0.0196749255333438	0.00198068722014702	-9.9333833899748	4.87103419595918e-23	-0.0273569869648289	1.22409089344454e-19	intestine	NA
fgfrl1a	ENSORLG00000000305	fgfrl1a	ced_cell	-0.0196745988709938	0.00121193284276965	-16.2340669191133	8.58790015016572e-58	-0.0282476738894537	2.38571866171604e-54	intestine	NA
pot1	ENSORLG00000000493	pot1	ced_cell	-0.0196696868974284	0.00251273664960257	-7.82799379335652	6.01107628404801e-15	-0.02744330546587	1.39757523604116e-11	intestine	NA
pls3	ENSORLG00000009227		ced_cell	-0.0196552448370543	0.00215223783384048	-9.13246878574811	9.53090481095845e-20	-0.0269698060762686	2.35032112638235e-16	intestine	NA
ENSORLG00000012629	ENSORLG00000012629		ced_cell	-0.0196248632482343	0.00263958551994054	-7.43482758939984	1.22567326840896e-13	-0.0275008967549355	2.78350399255675e-10	intestine	NA
trim3a	ENSORLG00000003504	trim3a	ced_cell	-0.0195822715870089	0.00305311326302429	-6.41387000743351	1.54989557168873e-10	-0.02662920759825	3.27182955183491e-07	intestine	NA
erfl3	ENSORLG00000023273	erfl3	ced_cell	-0.019576180356469	0.00214771347723721	-9.11489384592002	1.11797737068396e-19	-0.0274116374429527	2.75469624136528e-16	intestine	NA
smc2	ENSORLG00000004556	smc2	ced_cell	-0.019509150851356	0.00282957858265618	-6.89471957800953	6.06863821004612e-12	-0.0270715169931133	1.3290317680001e-08	intestine	NA
ptprsa	ENSORLG00000006794	ptprsa	ced_cell	-0.0194970904906748	0.00127436679226414	-15.2994338906421	1.13220280403479e-51	-0.0276334724285715	3.12374753633199e-48	intestine	NA
zeb2b	ENSORLG00000000098	zeb2b	ced_cell	-0.0194839785884177	0.00398836763191312	-4.88520126191871	1.06556246074468e-06	-0.0275197473785861	0.0019318647413301	intestine	0.263085571765866	pigment
jarid2b	ENSORLG00000013094	jarid2b	ced_cell	-0.0194661594596784	0.00128108423714451	-15.1950659412278	5.21267213909856e-51	-0.0278773491948425	1.43609117432165e-47	intestine	NA
brca2	ENSORLG00000030193	brca2	ced_cell	-0.0194006422381682	0.00271137127811623	-7.15528795143363	9.56209179092109e-13	-0.0271112625750266	2.1333026785545e-09	intestine	NA
agap3	ENSORLG00000017516	agap3	ced_cell	-0.0193837351860276	0.00170160284941525	-11.3914567037125	1.07109992089664e-29	-0.0274317163165059	2.8052106928283e-26	intestine	NA
znf292a	ENSORLG00000014801	znf292a	ced_cell	-0.0193829153066224	0.00275708374933845	-7.03022362352004	2.3401844639041e-12	-0.0260579588534217	5.17414784969197e-09	intestine	NA
fgd6	ENSORLG00000016673	fgd6	ced_cell	-0.019382890714491	0.00291421275091426	-6.65115843323731	3.21989977128499e-11	-0.0258869493101231	6.91956460849144e-08	intestine	NA
elmsan1b	ENSORLG00000011175	mideasb	ced_cell	-0.0193535638522029	0.00167806529671708	-11.5332602909229	2.17215514149704e-30	-0.0275865135749823	5.70842371185422e-27	intestine	NA
bahcc1a	ENSORLG00000007659	bahcc1a	ced_cell	-0.0193460851132978	0.00214749547481153	-9.00867328486251	2.91461699326006e-19	-0.0272193253584297	7.13498239950063e-16	intestine	NA
fnbp1b	ENSORLG00000003554		ced_cell	-0.0193268170676818	0.00224800930829386	-8.59730295438589	1.07821392814483e-17	-0.0266948714972638	2.60140981956759e-14	intestine	NA
asap2a	ENSORLG00000015141	asap2a	ced_cell	-0.0192931927023863	0.00261535444619749	-7.37689406896149	1.88767504482921e-13	-0.0266216894406624	4.26992095140367e-10	intestine	NA
klf12b	ENSORLG00000011224	klf12b	ced_cell	-0.019247753036948	0.0018798323510749	-10.2390795785283	2.30501428402302e-24	-0.0271501946053325	5.86626135283859e-21	intestine	NA
fndc3ba	ENSORLG00000011774	fndc3ba	ced_cell	-0.0192183223414497	0.00187233899041088	-10.26433911801	1.78444913064653e-24	-0.0273029032388364	4.54499193575671e-21	intestine	NA
cdc14ab	ENSORLG00000013619	cdc14ab	ced_cell	-0.0192122191566095	0.00213175522811518	-9.01239452973982	2.81890462317067e-19	-0.027233648578645	6.90349742214497e-16	intestine	NA
smarcd3b	ENSORLG00000011768	smarcd3b	ced_cell	-0.0192052130669038	0.00253660101699822	-7.57123920482813	4.37810797558872e-14	-0.0265414248149885	1.0017111048147e-10	intestine	NA
cenpf	ENSORLG00000010987	cenpf	ced_cell	-0.0191469825958849	0.00210666550888541	-9.08876255633729	1.41656628414641e-19	-0.0273670111541853	3.48616962528432e-16	intestine	NA
acvr2bb	ENSORLG00000019706	acvr2bb	ced_cell	-0.0190760316201353	0.00316907352528444	-6.01943484994502	1.87544684129485e-09	-0.0250440860874295	3.81840976887631e-06	intestine	NA
cgnb	ENSORLG00000000455	cgnb	ced_cell	-0.0190223129927759	0.00293744482514326	-6.47580265336497	1.03378156152847e-10	-0.0266386603925079	2.19265069200188e-07	intestine	NA
lamb1a	ENSORLG00000000356	lamb1a	ced_cell	-0.0190181910645539	0.00133093374767507	-14.2893597053766	1.98967747313607e-45	-0.0267422934985203	5.4278401467152e-42	intestine	NA
cpt1cb	ENSORLG00000016883	cpt1a2b	ced_cell	-0.018934350508464	0.00249572841830717	-7.58670309220064	3.89151775380158e-14	-0.0264173654312045	8.91546717395942e-11	intestine	NA
quo	ENSORLG00000016585	quo	ced_cell	-0.0188766546042085	0.00310067768301498	-6.08791255782949	1.22954796670998e-09	-0.0254671071089311	2.52057333175546e-06	intestine	NA
ENSORLG00000024317	ENSORLG00000024317		ced_cell	-0.0188303602645304	0.00289572899135962	-6.50280475856583	8.65469786388117e-11	-0.0255996628801718	1.84171970543391e-07	intestine	NA
qsox1	ENSORLG00000017352	qsox1	ced_cell	-0.0187426161221573	0.00281712022040755	-6.65311192131014	3.17780451475175e-11	-0.0245697946026461	6.83227970671626e-08	intestine	NA
ENSORLG00000017159	ENSORLG00000017159	EPB41L2	ced_cell	-0.0186346663705827	0.00218234964901387	-8.53880879216724	1.7784994558371e-17	-0.0261750507386233	4.27551269183239e-14	intestine	NA
agbl4	ENSORLG00000026077	agbl4	ced_cell	-0.0186082131503015	0.00280237846054788	-6.64014993416109	3.46752465494253e-11	-0.0253339112630614	7.44130790950667e-08	intestine	NA
TTC28	ENSORLG00000011900		ced_cell	-0.018590074651898	0.00344855718116254	-5.39068186354711	7.34241280674584e-08	-0.0253395992775217	0.000141194598273723	intestine	NA
PLEKHG4B	ENSORLG00000008037		ced_cell	-0.0185311448620224	0.00267994865770524	-6.91473876140972	5.27751174345137e-12	-0.0230992418109868	1.15735832533889e-08	intestine	NA
ildr2	ENSORLG00000012725	ildr2	ced_cell	-0.0185235704555303	0.00287405662796908	-6.44509585345913	1.26423340088439e-10	-0.0242904155769853	2.67511787627137e-07	intestine	NA
fkbp10b	ENSORLG00000013733	fkbp10b	ced_cell	-0.018520771714885	0.00261643209833766	-7.07863648617219	1.65787314399206e-12	-0.0244100370463926	3.67882050651838e-09	intestine	NA
hivep1	ENSORLG00000009270	hivep1	ced_cell	-0.0185184239856249	0.00284913795136166	-6.49965859911227	8.83608219836743e-11	-0.0259227801430691	1.87943468359275e-07	intestine	NA
ENSORLG00000004892	ENSORLG00000004892		ced_cell	-0.0184392935261395	0.00274800667507034	-6.7100614032051	2.16182099116264e-11	-0.0249069549212926	4.6695333409113e-08	intestine	NA
ENSORLG00000010424	ENSORLG00000010424		ced_cell	-0.0184342122438447	0.00245471964227999	-7.50970168907868	6.98113838742756e-14	-0.0261171211666007	1.59379389384971e-10	intestine	NA
atp11a	ENSORLG00000005793		ced_cell	-0.0184149132514158	0.00263033005303578	-7.00098956409	2.87856544602354e-12	-0.025894648859294	6.35587250481998e-09	intestine	NA
cita	ENSORLG00000009083		ced_cell	-0.0184131556238315	0.002809040837904	-6.55496188427462	6.12804974059251e-11	-0.0256626548801353	1.30711300966838e-07	intestine	NA
foxa3	ENSORLG00000022237	foxa3	ced_cell	-0.0183874306195926	0.00232483482498904	-7.90913419824535	3.1679927901345e-15	-0.0258141137866344	7.40359915054433e-12	intestine	NA
ccn2a	ENSORLG00000018064	ccn2a	ced_cell	-0.0183368900080491	0.00311712259338936	-5.88263356947753	4.30120924290103e-09	-0.0249741455132001	8.64973178747397e-06	intestine	NA
ripor2	ENSORLG00000012880	ripor2	ced_cell	-0.0182670016390246	0.00373726902750396	-4.88779413646459	1.05169402586896e-06	-0.0251419090309146	0.00190882465695216	intestine	NA
gnav1	ENSORLG00000012122	gnav1	ced_cell	-0.0182416440396936	0.00244864209818908	-7.4496979583845	1.09650400855121e-13	-0.0250275801979494	2.49345011544545e-10	intestine	NA
prr12a	ENSORLG00000026683	prr12a	ced_cell	-0.0182266774650202	0.00235522077125831	-7.73884031911046	1.20632124992405e-14	-0.0254662782177504	2.79142737232425e-11	intestine	NA
TNS3	ENSORLG00000017139		ced_cell	-0.0182018986045672	0.00293937205280974	-6.19244460297841	6.39878233195096e-10	-0.0244512869262279	1.32326818624746e-06	intestine	NA
ptprub	ENSORLG00000020763	ptprub	ced_cell	-0.0181900418386906	0.00235195405234909	-7.7340124142828	1.25242362181626e-14	-0.0258666514761461	2.89560341363919e-11	intestine	NA
ror1	ENSORLG00000010196	ror1	ced_cell	-0.0181844821108075	0.00280106445828453	-6.49198987799958	9.29392249882879e-11	-0.0252364979440893	1.975887923251e-07	intestine	0.222585904701436	jaw
nhsl1b	ENSORLG00000013793	nhsl1b	ced_cell	-0.0181686302080677	0.00170078291823752	-10.6825098095972	2.36439368585238e-26	-0.02579807242729	6.10250010318499e-23	intestine	NA
ptprk	ENSORLG00000011255		ced_cell	-0.0181576925079603	0.00125814139789459	-14.4321556689462	2.75077184857585e-46	-0.0259873826629363	7.5178594621578e-43	intestine	NA
tusc3	ENSORLG00000014026	tusc3	ced_cell	-0.018094991776322	0.00288158859430496	-6.27951950257023	3.68435764646009e-10	-0.0248465361825375	7.68557005051575e-07	intestine	NA
ENSORLG00000012477	ENSORLG00000012477		ced_cell	-0.0180892287317137	0.00152135153799976	-11.8902359381692	3.60665608999419e-32	-0.0256886814365442	9.54681867021462e-29	intestine	NA
plxna3	ENSORLG00000018412	plxna3	ced_cell	-0.018057917423675	0.00256014939189452	-7.05346238029965	1.9838729208852e-12	-0.0250364464170865	4.3962623926816e-09	intestine	NA
vkorc1l1	ENSORLG00000028986	vkorc1l1	ced_cell	-0.0179740124976749	0.00244818200995916	-7.34177950191489	2.44867706573465e-13	-0.0248830527237933	5.52666413736311e-10	intestine	NA
ift80	ENSORLG00000006074	ift80	ced_cell	-0.0179386420201321	0.00257639737724251	-6.9626844750679	3.77111801560725e-12	-0.0248935040002782	8.28891739830474e-09	intestine	NA
epha7	ENSORLG00000017959	epha7	ced_cell	-0.0179356507991312	0.00271690068809998	-6.60151137569707	4.4932500962774e-11	-0.0237642293548563	9.61555520603364e-08	intestine	NA
ncapd3	ENSORLG00000001014	ncapd3	ced_cell	-0.0179262995868974	0.00302043776593336	-5.93500047876598	3.1370005909646e-09	-0.0247443785403116	6.34301519493042e-06	intestine	NA
ENSORLG00000022891	ENSORLG00000022891		ced_cell	-0.0179097064902429	0.00213690234715314	-8.38115345518846	6.74326040446341e-17	-0.0230010775220895	1.61096491062631e-13	intestine	0.480352110272176	fin
cep112	ENSORLG00000008862	cep112	ced_cell	-0.0179080452750191	0.00291430503500396	-6.14487675789736	8.62450991723746e-10	-0.0243164494397957	1.77923639592609e-06	intestine	NA
tspan12	ENSORLG00000021979	tspan12	ced_cell	-0.0178994146178782	0.00269887392053525	-6.63217888086018	3.65836604259944e-11	-0.0244207987412979	7.8398784292906e-08	intestine	NA
VANGL2	ENSORLG00000030586		ced_cell	-0.0178628175276181	0.00341608636179546	-5.22902984168983	1.77362757797938e-07	-0.0219495878191524	0.000335038249480305	intestine	NA
ENSORLG00000024331	ENSORLG00000024331		ced_cell	-0.0178433127481044	0.00296035806736887	-6.02741706984227	1.78579355354158e-09	-0.023713925032102	3.63944726211774e-06	intestine	NA
extl3	ENSORLG00000011562	extl3	ced_cell	-0.0178324681788601	0.00315129296881837	-5.65877827143017	1.60968695030151e-08	-0.0242332137773502	3.18074141379578e-05	intestine	NA
ENSORLG00000024891	ENSORLG00000024891		ced_cell	-0.0178244166661755	0.00263875780682767	-6.75485132438288	1.59327766738379e-11	-0.0247031375303063	3.45741253822282e-08	intestine	NA
PARD3	ENSORLG00000004738	PARD3	ced_cell	-0.0177951157527569	0.00137027085625218	-12.9865680727007	5.97928275611206e-38	-0.0255946811164916	1.60842706139414e-34	intestine	0.275019651716754	fin
yaf2	ENSORLG00000023863		ced_cell	-0.017741269646876	0.00286410751475681	-6.19434485453748	6.32264915814044e-10	-0.0241861078511641	1.30942064065089e-06	intestine	NA
ENSORLG00000023806	ENSORLG00000023806		ced_cell	-0.0177324226231152	0.00162059187562937	-10.9419421939461	1.49073756159829e-27	-0.0251295301876266	3.85951954697797e-24	intestine	NA
EFNA5	ENSORLG00000024518	efna5b	ced_cell	-0.0176902075351348	0.00217099137988689	-8.14844669537862	4.61932747554623e-16	-0.0253875805757249	1.08831355323869e-12	intestine	NA
ENSORLG00000018113	ENSORLG00000018113	si:dkey-230p4.1	ced_cell	-0.0176680111021431	0.00249478085700008	-7.08198920661453	1.61863290085725e-12	-0.0247910033732928	3.5933650399031e-09	intestine	NA
arhgef2	ENSORLG00000019404	arhgef2b	ced_cell	-0.0176085740586364	0.00257394652967484	-6.84107997412863	8.80667895859705e-12	-0.0246077974342692	1.9233786845576e-08	intestine	NA
tcf7l1	ENSORLG00000011813	tcf7l1b	ced_cell	-0.0174939505121049	0.0032577108808605	-5.37001322458793	8.23028877453859e-08	-0.021918868334197	0.000158103847358886	intestine	NA
nav3	ENSORLG00000012335	nav3	ced_cell	-0.0174855577903822	0.00273703772237746	-6.38849718709534	1.82766320350247e-10	-0.0246336884260314	3.8508863697797e-07	intestine	NA
boc	ENSORLG00000009087	boc	ced_cell	-0.0174846803847791	0.00364054734534758	-4.80276143287179	1.61074610202356e-06	-0.0230926889846783	0.00288162477652015	intestine	NA
ENSORLG00000023267	ENSORLG00000023267		ced_cell	-0.0174129780232257	0.00284144731663849	-6.12820724187338	9.57066474570502e-10	-0.0242595500281032	1.9725140040898e-06	intestine	NA
cenpp	ENSORLG00000019849	cenpp	ced_cell	-0.0173925170885602	0.00194724476990526	-8.93185970113374	5.78959278509901e-19	-0.0247960224049101	1.41381855812118e-15	intestine	NA
ENSORLG00000017318	ENSORLG00000017318		ced_cell	-0.0173581266732368	0.00233349618418093	-7.43867797638142	1.1908592906749e-13	-0.0238909127011169	2.70563230841337e-10	intestine	NA
ENSORLG00000003707	ENSORLG00000003707	dab2ipb	ced_cell	-0.0173550777623685	0.00142334776034888	-12.1931394743015	1.01700238726492e-33	-0.0249405496328568	2.70115834057563e-30	intestine	NA
mafk	ENSORLG00000004687	mafk	ced_cell	-0.017276591282264	0.00194872000854617	-8.86560983953411	1.04180342184084e-18	-0.0244403556369123	2.53991674244797e-15	intestine	NA
ctnnal1	ENSORLG00000003458	ctnnal1	ced_cell	-0.017249210473007	0.00195074248985507	-8.84238209948896	1.27883382123378e-18	-0.0243135254766709	3.11651802234672e-15	intestine	NA
tcf7	ENSORLG00000000976	tcf7	ced_cell	-0.0172190815162693	0.00190274260812966	-9.04961156737598	2.01715919818611e-19	-0.0244353799476229	4.9521258315469e-16	intestine	NA
rnf165b	ENSORLG00000003744	ark2cb	ced_cell	-0.0172135013846517	0.00302178858791224	-5.69646117981553	1.29334168632582e-08	-0.0231381298761911	2.56210988061145e-05	intestine	NA
meis2a	ENSORLG00000013127	meis2a	ced_cell	-0.0171065879922516	0.00269745340647983	-6.3417547643856	2.47223354852443e-10	-0.0244247349234007	5.17932928415868e-07	intestine	NA
si:dkey-42i9.6	ENSORLG00000026078		ced_cell	-0.0170873470322535	0.00297417982166735	-5.7452299648359	9.72423174402441e-09	-0.0230669899370073	1.93220484753765e-05	intestine	NA
tspan11	ENSORLG00000014952	tspan11	ced_cell	-0.0170621610203918	0.00216087201953619	-7.89596092046861	3.51665394770578e-15	-0.023395075655891	8.20435365999759e-12	intestine	NA
SINHCAF	ENSORLG00000010653	sinhcaf	ced_cell	-0.0170381111251176	0.00239953291617799	-7.10059487421251	1.41688173168285e-12	-0.0229390125436783	3.15114497126266e-09	intestine	NA
trps1	ENSORLG00000003272	trps1	ced_cell	-0.0170362152014431	0.00243772431603209	-6.98857335483005	3.14240584975156e-12	-0.023763180650594	6.93214730455194e-09	intestine	0.254034062578588	jaw
vgll4b	ENSORLG00000004490	vgll4b	ced_cell	-0.0169805025870702	0.00287939776619991	-5.89724100865725	3.93974716287369e-09	-0.0234352797155477	7.93465078602761e-06	intestine	NA
idh2	ENSORLG00000008218		ced_cell	-0.0169772206257671	0.00321396951069222	-5.28232161795167	1.32980101885672e-07	-0.0226401870235534	0.000253061133888434	intestine	NA
ENSORLG00000024174	ENSORLG00000024174		ced_cell	-0.0169750607289421	0.00193267141218462	-8.78321095967065	2.1508515559603e-18	-0.0237486767339343	5.22656928098353e-15	intestine	NA
ZSWIM6	ENSORLG00000004533	zswim6	ced_cell	-0.0169624184933474	0.0016030649458683	-10.5812422241943	6.83785997186473e-26	-0.0242257002752082	1.75938137076079e-22	intestine	NA
dennd2b	ENSORLG00000006916	dennd2b	ced_cell	-0.0169497171274854	0.00218341128149651	-7.7629520700599	9.99934353826282e-15	-0.0235006782615555	2.31584796346167e-11	intestine	NA
aspm	ENSORLG00000012201	aspm	ced_cell	-0.0169424716650863	0.00247091439885401	-6.85676188254197	7.90050983556957e-12	-0.0240500379428914	1.72705145005551e-08	intestine	NA
ENSORLG00000001218	ENSORLG00000001218	sema6ca	ced_cell	-0.0169337482938584	0.00291844600912076	-5.80231679494391	6.94416050485407e-09	-0.0223747788860757	1.38674885281936e-05	intestine	NA
anln	ENSORLG00000008791	anln	ced_cell	-0.0168599571628533	0.0028861230516727	-5.84173192237312	5.49369299910094e-09	-0.0233678333648711	1.10038670771992e-05	intestine	NA
fgfr2	ENSORLG00000013277	fgfr2	ced_cell	-0.0168045942674521	0.0015057879208398	-11.1600007111759	1.39201624355596e-28	-0.0238976352297644	3.62481029821972e-25	intestine	NA
fam168a	ENSORLG00000010382	fam168a	ced_cell	-0.0167657556266581	0.00194425553721804	-8.62322637416665	8.62843061005539e-18	-0.0234417135468097	2.08549167845039e-14	intestine	NA
hmmr	ENSORLG00000007875	hmmr	ced_cell	-0.0167351511039637	0.00270030737460785	-6.19749857417398	6.19824286771605e-10	-0.0234617341466335	1.28427592219077e-06	intestine	NA
ENSORLG00000026266	ENSORLG00000026266		ced_cell	-0.0167321559925891	0.00237326146277223	-7.05027922757574	2.02933244085277e-12	-0.0234753923511177	4.49497135648889e-09	intestine	NA
sin3aa	ENSORLG00000001872	sin3aa	ced_cell	-0.0167290653377247	0.00274062951710071	-6.10409587773188	1.11206014300854e-09	-0.0228546578699572	2.28750771416857e-06	intestine	NA
amot	ENSORLG00000005412	amot	ced_cell	-0.0167028061516065	0.00298591839900432	-5.59385888012753	2.33923557531296e-08	-0.0213231036287527	4.58724096318871e-05	intestine	NA
ulk1b	ENSORLG00000011071	ulk1b	ced_cell	-0.0166891503713864	0.00309218225015101	-5.39720786851142	7.08188092070626e-08	-0.0225879626324397	0.000136255388914388	intestine	NA
trim71	ENSORLG00000005589	trim71	ced_cell	-0.0166716286524693	0.00195477768319009	-8.52865714389682	1.93924059559092e-17	-0.023566001751434	4.65999515120498e-14	intestine	NA
arhgap42b	ENSORLG00000002644	arhgap42b	ced_cell	-0.0166569164606563	0.00253787840244323	-6.56332330367782	5.79671486599195e-11	-0.0228791188773928	1.23701895240268e-07	intestine	NA
frmd6	ENSORLG00000008880	frmd6	ced_cell	-0.0166497018446883	0.00228809429949974	-7.2766676829397	3.95479287755741e-13	-0.0222329001721348	8.87060042436127e-10	intestine	NA
CTBP1	ENSORLG00000000259	CTBP1	ced_cell	-0.016561393483948	0.00262336969571126	-6.31302309812562	2.97359769336932e-10	-0.0223713041605104	6.22076637452862e-07	intestine	NA
pim1	ENSORLG00000001653	pim1	ced_cell	-0.0165593207631821	0.00266927044759597	-6.20368789460653	5.96099643825112e-10	-0.0231399768702799	1.23571456164946e-06	intestine	NA
ENSORLG00000022533	ENSORLG00000022533	zgc:66433	ced_cell	-0.0165259904580996	0.00207700933225844	-7.95662792719857	2.17123365870615e-15	-0.0231916202267651	5.08068676137239e-12	intestine	NA
hspg2	ENSORLG00000015904	hspg2	ced_cell	-0.0164106811690093	0.0012578192403921	-13.046931261676	2.78418412191057e-38	-0.0235542777637253	7.50059202442708e-35	intestine	NA
ENSORLG00000017117	ENSORLG00000017117	slc22a23	ced_cell	-0.016338533347129	0.00290827534114976	-5.61794583750441	2.03726586584175e-08	-0.0228680830278756	4.01137648984241e-05	intestine	NA
vasnb	ENSORLG00000008256	vasnb	ced_cell	-0.0163172763105189	0.00369369864644821	-4.4175981508966	1.01917673263396e-05	-0.0198374026427855	0.017407538593388	intestine	NA
smc4	ENSORLG00000006114	smc4	ced_cell	-0.0163106506572309	0.00253878667476522	-6.42458494813837	1.44540083056383e-10	-0.0227685452165763	3.05413195498137e-07	intestine	NA
PPP2R5C	ENSORLG00000014576		ced_cell	-0.0163097457544362	0.00248217621328536	-6.57074452133635	5.51736611994021e-11	-0.0225831092937119	1.17850940321923e-07	intestine	NA
CDH20	ENSORLG00000013497		ced_cell	-0.016268227872946	0.00255517413894204	-6.36677853967393	2.10361923971065e-10	-0.017559615643068	4.41549678415266e-07	intestine	NA
RHBDF2	ENSORLG00000000754		ced_cell	-0.0162454622852373	0.00254461681899667	-6.38424699701654	1.87872285515777e-10	-0.0227367342730824	3.95471161010711e-07	intestine	NA
qkia	ENSORLG00000012552	qkia	ced_cell	-0.016223397827146	0.00206662961546471	-7.85017194457359	5.04881864663379e-15	-0.0229542240079837	1.17536498093635e-11	intestine	NA
lrch2	ENSORLG00000007113	lrch2	ced_cell	-0.0161614907198996	0.00241854401370562	-6.68232235109811	2.60903494486574e-11	-0.0220989659177234	5.63029741102027e-08	intestine	NA
TMEM184B	ENSORLG00000002830	tmem184ba	ced_cell	-0.0161441340125557	0.00289046240437857	-5.58531188231338	2.45649475970123e-08	-0.0216805100764021	4.81472972901441e-05	intestine	NA
VANGL1	ENSORLG00000003756		ced_cell	-0.0161239879849963	0.00265421082129266	-6.07487086392916	1.33295777576438e-09	-0.0224056979689285	2.72456569366239e-06	intestine	NA
rasal2	ENSORLG00000007349	rasal2	ced_cell	-0.016105825037722	0.00312401151104105	-5.15549477996479	2.62735609971555e-07	-0.0221078444358801	0.00049000191259695	intestine	NA
ENSORLG00000019591	ENSORLG00000019591	cxxc1a	ced_cell	-0.0160179351713333	0.00187844264238683	-8.52724209400408	1.96275626474174e-17	-0.0225380843635625	4.71454054790966e-14	intestine	NA
si:dkey-79d12.5	ENSORLG00000006326	si:dkey-79d12.5	ced_cell	-0.015973130247278	0.00185707659388735	-8.60122318048388	1.04252927800025e-17	-0.022651812498793	2.5166656770926e-14	intestine	NA
tjp3	ENSORLG00000015436	tjp3	ced_cell	-0.0159702598463715	0.00173693638249823	-9.19449900830651	5.41424912431696e-20	-0.0229544248263998	1.33786095861872e-16	intestine	NA
celsr2	ENSORLG00000000182	celsr2	ced_cell	-0.0159313024098072	0.00158798288424362	-10.032414434615	1.83037856311486e-23	-0.0224573733574587	4.62536662899125e-20	intestine	NA
gpc4	ENSORLG00000009818	gpc4	ced_cell	-0.0159277185058892	0.00150597016866103	-10.5763838071578	7.19354695486308e-26	-0.0226007201718478	1.85018027679078e-22	intestine	NA
atrnl1b	ENSORLG00000004995	atrnl1b	ced_cell	-0.015910022697351	0.00210145658761949	-7.5709499739767	4.38775677378353e-14	-0.0220915700394934	1.00347997416429e-10	intestine	NA
lin28b	ENSORLG00000012891	lin28b	ced_cell	-0.0158741774706084	0.00246636947930689	-6.43625280145349	1.33944266956729e-10	-0.0211159363796894	2.83292124613482e-07	intestine	NA
erf	ENSORLG00000007065	erf	ced_cell	-0.0158712296636532	0.00223882234800772	-7.08909738987404	1.53842907956835e-12	-0.0221468917751802	3.41992784388044e-09	intestine	NA
lrp8	ENSORLG00000010561	lrp8	ced_cell	-0.0158180128213395	0.00199503055033441	-7.92870706600862	2.71192635860002e-15	-0.0224678387388489	6.34048382640685e-12	intestine	NA
scube3	ENSORLG00000013086	scube3	ced_cell	-0.0157993076513412	0.00311703941304338	-5.06869036856844	4.15040492450245e-07	-0.0191548448537002	0.000765749708570702	intestine	NA
ENSORLG00000026159	ENSORLG00000026159	ctnna2	ced_cell	-0.0157651330227085	0.00224232272789525	-7.03071543921171	2.33203040546817e-12	-0.0221969553190994	5.15845125689559e-09	intestine	NA
unm_hu7910	ENSORLG00000003235	unm_hu7910	ced_cell	-0.0157335239015063	0.00269623794200789	-5.8353618040808	5.70628308705094e-09	-0.0218777954806343	1.14182724571889e-05	intestine	NA
mprip	ENSORLG00000013594	mprip	ced_cell	-0.0157283047713164	0.00201442976696101	-7.80781987502313	7.04193558364221e-15	-0.0219089214309499	1.63584163608009e-11	intestine	NA
irf2bp2a	ENSORLG00000024085	irf2bp2a	ced_cell	-0.0157117038556116	0.00252749607159364	-6.21631187964817	5.50425196763122e-10	-0.0219985732163462	1.14378355887377e-06	intestine	NA
ppp2r3a	ENSORLG00000011803	ppp2r3a	ced_cell	-0.0156854390845725	0.00317892964463108	-4.93418881133897	8.31029805831119e-07	-0.0216793397424112	0.00151829145525345	intestine	NA
gse1	ENSORLG00000009542	gse1b	ced_cell	-0.0156736078647558	0.00200123259656431	-7.83197709834633	5.82585751427423e-15	-0.0222016238223022	1.35509445782019e-11	intestine	NA
ccnd1	ENSORLG00000000317	ccnd1	ced_cell	-0.0156675088608618	0.00228969599939297	-6.84261529260457	8.71364385352851e-12	-0.0218253039641706	1.90393118199598e-08	intestine	NA
ENSORLG00000029027	ENSORLG00000029027		ced_cell	-0.0156622298105192	0.00190787422119471	-8.20925700265055	2.80764013939529e-16	-0.022095910704944	6.64568420994865e-13	intestine	NA
sorl1	ENSORLG00000010035	sorl1	ced_cell	-0.0156063427756864	0.00322093479591777	-4.84528367213952	1.30262334840789e-06	-0.0211854818214888	0.00234862989717943	intestine	NA
foxp4	ENSORLG00000015849		ced_cell	-0.0156004608888209	0.00191351630466096	-8.15277134081438	4.45913712025784e-16	-0.022096299353383	1.0514645329568e-12	intestine	NA
ENSORLG00000017379	ENSORLG00000017379		ced_cell	-0.0155676487706015	0.00223035779432315	-6.97988852292008	3.34090942017499e-12	-0.022043506078033	7.36336436206568e-09	intestine	NA
pkn1a	ENSORLG00000000385	pkn1a	ced_cell	-0.0155016268454323	0.00192167012399313	-8.0667470716674	8.96815230367801e-16	-0.0219505973100622	2.1057221609036e-12	intestine	NA
TPM4	ENSORLG00000018019	tpm4b	ced_cell	-0.0153580170981125	0.00232942257374829	-6.5930575547741	4.75446075124648e-11	-0.0206025530224595	1.01602826254137e-07	intestine	NA
ENSORLG00000013419	ENSORLG00000013419		ced_cell	-0.0153470806393839	0.00244602232226929	-6.27430113767142	3.80905772650889e-10	-0.0211657170094653	7.94188535977104e-07	intestine	NA
tmpob	ENSORLG00000003751	tmpob	ced_cell	-0.0153422795837663	0.00290618653694077	-5.27917922292647	1.3526781723687e-07	-0.0210857709567623	0.00025714412056729	intestine	NA
ubald1a	ENSORLG00000028679		ced_cell	-0.0153309886319013	0.00178656206463149	-8.58127961821667	1.23703763848118e-17	-0.0218062212630208	2.98126070873964e-14	intestine	NA
ENSORLG00000015557	ENSORLG00000015557		ced_cell	-0.0152962574016408	0.00280614125710091	-5.45099337495354	5.25004183742461e-08	-0.0204682097486919	0.000101483308717418	intestine	NA
cdh2	ENSORLG00000017084		ced_cell	-0.0152728627434144	0.00170661672997366	-8.94920486549441	4.96081291822811e-19	-0.0214901106418728	1.21242267721495e-15	intestine	NA
pxdn	ENSORLG00000017847	pxdn	ced_cell	-0.0152637458148949	0.00238854649328687	-6.39039091673303	1.80535203323657e-10	-0.0213701866316333	3.80748743809593e-07	intestine	NA
brip1	ENSORLG00000014821	brip1	ced_cell	-0.0152271736334882	0.00201550355735508	-7.55502195861695	4.95268444519031e-14	-0.0215629630772277	1.13218366417051e-10	intestine	NA
ift88	ENSORLG00000013017	ift88	ced_cell	-0.0152051157343837	0.00289704617541754	-5.24848925895781	1.59708292546863e-07	-0.0206918206209787	0.000302647214376305	intestine	NA
SYDE2	ENSORLG00000010849	SYDE2	ced_cell	-0.0152025862070482	0.00197533270904643	-7.69621549697675	1.67856235842483e-14	-0.0214421621086078	3.87244336088608e-11	intestine	NA
nid1b	ENSORLG00000001273	nid1b	ced_cell	-0.0151779346065041	0.00347771719342169	-4.36433837553383	1.30085530238668e-05	-0.0174840268556873	0.0220104717163826	intestine	NA
bmpr2a	ENSORLG00000003034	bmpr2a	ced_cell	-0.0151645767752809	0.00227249454823478	-6.6730970981032	2.77694474999332e-11	-0.0210775486238841	5.98986982573559e-08	intestine	NA
smoc2	ENSORLG00000013491	smoc2	ced_cell	-0.0151445229858575	0.00307538789629629	-4.924426932972	8.73392931020525e-07	-0.0158956135184589	0.00159219531325042	intestine	NA
clmn	ENSORLG00000026026	clmna	ced_cell	-0.0151400506817932	0.00243786740340556	-6.2103667577012	5.71492704966701e-10	-0.0207221608171912	1.18527587010094e-06	intestine	NA
sik3	ENSORLG00000015807	sik3	ced_cell	-0.0151378709974522	0.00190169206507828	-7.96021147452654	2.11003043284696e-15	-0.0216040176021788	4.93958124329473e-12	intestine	NA
fat1a	ENSORLG00000008138	fat1a	ced_cell	-0.01512485501075	0.000842374118660227	-17.9550328953668	6.68451233911926e-70	-0.0217309331342319	1.89238544320466e-66	intestine	NA
sh3bp4	ENSORLG00000013830	sh3bp4	ced_cell	-0.0151216715877641	0.002334506935678	-6.47745841173625	1.02259819077532e-10	-0.0187630194437691	2.170975959016e-07	intestine	NA
pdgfba	ENSORLG00000030121	pdgfba	ced_cell	-0.0151036942944165	0.00295343385181039	-5.11394365076377	3.27309963426779e-07	-0.0215149989534716	0.000608141912046955	intestine	NA
rerea	ENSORLG00000005593	rerea	ced_cell	-0.0150911385923508	0.00148198778318057	-10.1830384593069	4.05877929815597e-24	-0.0214847458360863	1.03133581966143e-20	intestine	NA
dnmt3ba	ENSORLG00000014773	dnmt3ba	ced_cell	-0.0150833310596045	0.00261444485300893	-5.76922899798221	8.44390082146416e-09	-0.0207020296029476	1.68118065355351e-05	intestine	NA
wtip	ENSORLG00000029757	wtip	ced_cell	-0.0150608640830975	0.00274971296808807	-5.47724953763796	4.53182412417894e-08	-0.0198782556273199	8.79173880090714e-05	intestine	NA
bbs9	ENSORLG00000015468	bbs9	ced_cell	-0.0149793729017369	0.0025447237218056	-5.88644369264115	4.20393031813296e-09	-0.0200713264257578	8.46251173040165e-06	intestine	NA
E2F3	ENSORLG00000027588	e2f3	ced_cell	-0.014979148518554	0.00309544234595886	-4.83909788793499	1.34362779459771e-06	-0.0204682945576407	0.00241987365807048	intestine	NA
efnb3b	ENSORLG00000003683	efnb3b	ced_cell	-0.0149784051379965	0.0016978339525002	-8.82206714969953	1.52931595470318e-18	-0.0211672437359896	3.72082571779284e-15	intestine	NA
atrx	ENSORLG00000006075	atrx	ced_cell	-0.0149704817936105	0.00133470345803247	-11.2163355114693	7.49063497297714e-29	-0.021358539454889	1.95355760095244e-25	intestine	NA
abcc3	ENSORLG00000020741	abcc3	ced_cell	-0.0149630650882154	0.00306789119080187	-4.87731283726019	1.10884611159573e-06	-0.0202358022751611	0.00200812030809987	intestine	NA
plcg1	ENSORLG00000009380	plcg1	ced_cell	-0.0149306900828174	0.00269940846292089	-5.53109701177335	3.34465486725064e-08	-0.0203710137079702	6.52207699113875e-05	intestine	NA
tead3b	ENSORLG00000006370	tead3b	ced_cell	-0.0149083905034002	0.00191755832718479	-7.7746738088992	9.12574794203282e-15	-0.0209695912302364	2.11717352255161e-11	intestine	NA
igf1ra	ENSORLG00000008532	igf1ra	ced_cell	-0.0148812739327597	0.00160472132776883	-9.2734318882957	2.62271086898767e-20	-0.0212869206576591	6.49907753335145e-17	intestine	NA
smc3	ENSORLG00000015257	smc3	ced_cell	-0.0148385049144354	0.00197637496136035	-7.50794014523539	7.0746328688756e-14	-0.0208289416115442	1.61443122067741e-10	intestine	NA
tp53i11b	ENSORLG00000004665	tp53i11b	ced_cell	-0.0148235625193823	0.00291936428312025	-5.0776679721308	3.96002631872074e-07	-0.0206980433719441	0.000731812863699593	intestine	NA
mki67	ENSORLG00000004358	mki67	ced_cell	-0.0148173241946792	0.00194375929545824	-7.62302422388468	2.94815537761141e-14	-0.0212476975688571	6.77486105775102e-11	intestine	NA
chd7	ENSORLG00000013492	chd7	ced_cell	-0.0147821893096927	0.000843886723442186	-17.5167933077518	1.02417055953149e-66	-0.0212370808128656	2.88406429564068e-63	intestine	NA
ZNF516	ENSORLG00000020731		ced_cell	-0.0147749326444849	0.00247544810322903	-5.96858913148377	2.55855270444808e-09	-0.0204974848121586	5.18874488462071e-06	intestine	NA
si:ch211-156l18.7	ENSORLG00000012662		ced_cell	-0.0147713684326475	0.0028244263087164	-5.22986504801413	1.76567705249113e-07	-0.0208276463487941	0.000333712962920824	intestine	NA
rnf44	ENSORLG00000007256	rnf44	ced_cell	-0.0147555014205084	0.00255690086726321	-5.77085393079866	8.36340550466599e-09	-0.0202670915014145	1.6676630576304e-05	intestine	NA
disc1	ENSORLG00000012717	disc1	ced_cell	-0.014732368043771	0.0019270876891226	-7.64488721863955	2.49294891082587e-14	-0.0202971773666455	5.73876839272115e-11	intestine	NA
prkd2	ENSORLG00000007121		ced_cell	-0.0147198277597421	0.00241374481227492	-6.09833636301794	1.15256050120861e-09	-0.020788543871994	2.36390158797886e-06	intestine	NA
supt16h	ENSORLG00000008755	supt16h	ced_cell	-0.014715510348493	0.00298731769253024	-4.92599444153161	8.66453042425704e-07	-0.0201315568360958	0.00158214325546934	intestine	NA
grb7	ENSORLG00000014102	grb7	ced_cell	-0.0147003116259433	0.00240295347785759	-6.11760142732757	1.02245709094561e-09	-0.0207659493460895	2.10523915025701e-06	intestine	NA
APP	ENSORLG00000005026	appa	ced_cell	-0.0146773243323158	0.00146482262323068	-10.0198645894374	2.07314414423595e-23	-0.0208644561109432	5.2305426759073e-20	intestine	NA
nectin1b	ENSORLG00000002527	nectin1b	ced_cell	-0.0146284592320858	0.0015907222914029	-9.19611129557039	5.3349921276106e-20	-0.0209126854468761	1.31881005394534e-16	intestine	NA
ENSORLG00000016679	ENSORLG00000016679	plxna1b	ced_cell	-0.0145611641701752	0.00139189366059884	-10.4614056248452	2.37333148617296e-25	-0.0208377083368736	6.0828485990613e-22	intestine	NA
asxl1	ENSORLG00000020127		ced_cell	-0.0145178474997524	0.00229502434355933	-6.32579237797401	2.73958142385265e-10	-0.0201251926249066	5.7339439201236e-07	intestine	NA
ENSORLG00000030375	ENSORLG00000030375		ced_cell	-0.0145075113011273	0.00131743918567003	-11.0119020740597	6.99998193255223e-28	-0.0208366360185827	1.8164953114973e-24	intestine	NA
RANBP2	ENSORLG00000015523	ranbp2	ced_cell	-0.0145037368154377	0.00173699651103493	-8.34989404025697	8.7583823809926e-17	-0.0206146350050301	2.08799835962864e-13	intestine	NA
LHFPL6	ENSORLG00000003019		ced_cell	-0.0144901097239866	0.00234720143596629	-6.17335585346614	7.21494028739871e-10	-0.0202135387649789	1.49060666337657e-06	intestine	NA
kdm6bb	ENSORLG00000010264	kdm6bb	ced_cell	-0.0144722956753288	0.00166938826103276	-8.66922094347037	5.80168972065729e-18	-0.0204493850605386	1.4051692503432e-14	intestine	NA
nhsa	ENSORLG00000016347	nhsa	ced_cell	-0.0144596172085566	0.00256900752502384	-5.62848378905485	1.91739175651567e-08	-0.0200745219401355	3.78301393560542e-05	intestine	NA
PHTF2	ENSORLG00000013665	phtf2	ced_cell	-0.0144270281083514	0.00318544138061186	-4.52905151423012	6.06306934760777e-06	-0.0189225818195554	0.0105436775954899	intestine	NA
abl2	ENSORLG00000019419	abl2	ced_cell	-0.0144259706593878	0.00319780824213092	-4.51120566559513	6.59405776767205e-06	-0.0194168004191004	0.0114275021113757	intestine	NA
id1	ENSORLG00000013719	id1	ced_cell	-0.0144184731227806	0.00284208110461696	-5.07320959256151	4.05349213991257e-07	-0.0185824633779581	0.00074827464902786	intestine	NA
rps6kal	ENSORLG00000008496	rps6kal	ced_cell	-0.0144136054056075	0.00235697574622994	-6.11529644658519	1.03723460079052e-09	-0.0200524617175968	2.13462880842689e-06	intestine	NA
bcam	ENSORLG00000014054		ced_cell	-0.0143704116180281	0.00118997289450011	-12.0762512192052	4.07068714431606e-33	-0.0206382226092847	1.07995329938705e-29	intestine	0.266237502438522	fin
si:dkey-30c15.10	ENSORLG00000014963	anln2	ced_cell	-0.0143513445776533	0.00286274674183282	-5.01313803555852	5.54031898638638e-07	-0.0199282633157478	0.00101775659779918	intestine	NA
PACS1	ENSORLG00000008177		ced_cell	-0.0143505605715466	0.00199816573563589	-7.18186700713279	7.89064479509923e-13	-0.0203476637222412	1.76434817618419e-09	intestine	NA
rbms1a	ENSORLG00000003917	rbms1a	ced_cell	-0.0142848111791556	0.00309548169561434	-4.61472965561199	4.03476453614205e-06	-0.0184547175556178	0.00704873364464016	intestine	NA
ENSORLG00000002838	ENSORLG00000002838		ced_cell	-0.0142748348690693	0.00293529571192565	-4.86316755448962	1.19073473582661e-06	-0.0202028727115849	0.00215046693290286	intestine	NA
smad6b	ENSORLG00000006825	smad6b	ced_cell	-0.0142665509959877	0.00294076319974429	-4.85130900618867	1.2638416791632e-06	-0.0191688077362114	0.00227997038921041	intestine	NA
ENSORLG00000003733	ENSORLG00000003733		ced_cell	-0.0142188433071859	0.00180332413028097	-7.88479623181804	3.84153769467748e-15	-0.0202996877914967	8.95846590398788e-12	intestine	NA
tcf3	ENSORLG00000015259	tcf3a	ced_cell	-0.014193953188981	0.00280573945140514	-5.05889924378848	4.36810179105958e-07	-0.0192199170804347	0.000805477970271387	intestine	NA
foxp2	ENSORLG00000010494	foxp2	ced_cell	-0.0141757403008017	0.0025047589162862	-5.65952284215043	1.60276361848352e-08	-0.0200771428037656	3.16866367374192e-05	intestine	NA
ssbp3b	ENSORLG00000003885	ssbp3b	ced_cell	-0.0141210514133745	0.00284356777237076	-4.96596267216849	7.06416260619173e-07	-0.0191147306034964	0.00129274175693309	intestine	NA
lats2	ENSORLG00000013186	lats2	ced_cell	-0.0141047873448098	0.00243027991030898	-5.80377070352219	6.88458444093908e-09	-0.0193852301872813	1.37622842974372e-05	intestine	NA
man1a2	ENSORLG00000008338	man1a2	ced_cell	-0.0140386963402909	0.00262955125282655	-5.33881829654411	9.77023330496404e-08	-0.0193420191179442	0.000187002265457012	intestine	NA
zdhhc17	ENSORLG00000012245	zdhhc17	ced_cell	-0.0140320292584263	0.00279242654294923	-5.02503075465193	5.2093898782107e-07	-0.019160134065908	0.000958006798602948	intestine	NA
tiam1b	ENSORLG00000003407	tiam1b	ced_cell	-0.0140115435823005	0.00324328466832626	-4.32017075748438	1.58939128890353e-05	-0.016793936319415	0.0267494553922464	intestine	NA
smarca4a	ENSORLG00000015452	smarca4a	ced_cell	-0.0139993997511033	0.0019765838839434	-7.0826236441702	1.61131068383523e-12	-0.0197031115508748	3.57872102879805e-09	intestine	NA
sipa1l2	ENSORLG00000012766	sipa1l2	ced_cell	-0.0139896590426469	0.00238780707936491	-5.85878949917835	4.96167557809753e-09	-0.0196720617821748	9.94319785850745e-06	intestine	NA
ENSORLG00000002587	ENSORLG00000002587		ced_cell	-0.0139754633504718	0.00294266314589526	-4.74925693413678	2.09888644536961e-06	-0.0192199248496957	0.00372132566764032	intestine	NA
ENSORLG00000006729	ENSORLG00000006729	marco	ced_cell	-0.0139652752448057	0.00217624193726178	-6.41715197455355	1.51712835479613e-10	-0.0197580560287127	3.20417508532943e-07	intestine	NA
rad21	ENSORLG00000005535	rad21a	ced_cell	-0.0139589689166193	0.00262136899693465	-5.3250682879604	1.0534414348437e-07	-0.0193024109083215	0.000201312658198631	intestine	NA
grb10b	ENSORLG00000005315	grb10b	ced_cell	-0.013955908755931	0.00236202274073421	-5.90845655939491	3.68246134261018e-09	-0.0195470609140464	7.43857191207256e-06	intestine	NA
anxa4	ENSORLG00000008809	anxa4	ced_cell	-0.0139493623434758	0.00265140769614996	-5.26111558163287	1.49175691888716e-07	-0.0195911959405901	0.000283135463204783	intestine	NA
robo1	ENSORLG00000004126	robo1	ced_cell	-0.0139210374605673	0.00218159310479378	-6.38113378245356	1.91700536240383e-10	-0.019718822439458	4.02954527177285e-07	intestine	NA
spred1	ENSORLG00000029088	spred1	ced_cell	-0.0138898038451004	0.00254571243009778	-5.45615588032735	5.10062361885047e-08	-0.0194067852402859	9.86970670247566e-05	intestine	NA
ZMIZ1	ENSORLG00000008927	zmiz1b	ced_cell	-0.0138447112184141	0.00162777187917139	-8.50531416322392	2.36526142332381e-17	-0.0195034538015481	5.67426215455382e-14	intestine	NA
hnf1ba	ENSORLG00000004564	hnf1ba	ced_cell	-0.0138211431662226	0.00235389085214205	-5.87161599002998	4.59500015657114e-09	-0.0191958001676934	9.23595031470799e-06	intestine	NA
si:dkey-193c22.2	ENSORLG00000001870	cspg4ba	ced_cell	-0.0138202167744701	0.00262364646737944	-5.26756060555449	1.44061681948791e-07	-0.0187624928689768	0.000273717195702703	intestine	NA
epha2b	ENSORLG00000020136	epha2b	ced_cell	-0.013807012514782	0.00235448520517247	-5.86413220369783	4.80560571910557e-09	-0.0189002413253333	9.64485067824488e-06	intestine	NA
csrnp2	ENSORLG00000028065	csrnp2	ced_cell	-0.0137837498912969	0.00236194303191097	-5.83576729204384	5.6925154321002e-09	-0.018597309097925	1.13964158950646e-05	intestine	NA
dgcr2	ENSORLG00000008402	dgcr2	ced_cell	-0.013760382196213	0.00271082302086292	-5.07609020961934	3.99286231240615e-07	-0.0188714559775825	0.000737481669101416	intestine	NA
mapkapk2a	ENSORLG00000015745		ced_cell	-0.0137187094140506	0.00179727098100596	-7.63307790479768	2.72948570037828e-14	-0.0194697030875765	6.27508762516967e-11	intestine	NA
ndst1a	ENSORLG00000004942	ndst1a	ced_cell	-0.0136782653906732	0.00252397596003871	-5.41933267481018	6.26359512012526e-08	-0.018939928829811	0.000120699477964814	intestine	NA
arhgap21a	ENSORLG00000013115	arhgap21a	ced_cell	-0.0136436731707147	0.00305435428701234	-4.46695827944063	8.10936541869645e-06	-0.0185643791018041	0.0139643272509953	intestine	NA
rnf38	ENSORLG00000014353	rnf38	ced_cell	-0.0136426636408389	0.00282410798578583	-4.83078682171662	1.4006795072871e-06	-0.0190670516385927	0.00251982243360949	intestine	NA
scaf4a	ENSORLG00000004384	scaf4a	ced_cell	-0.0136333042299129	0.00305415850439496	-4.46384960384161	8.22750192039947e-06	-0.0184284548451764	0.0141513033030871	intestine	NA
pola1	ENSORLG00000007489	pola1	ced_cell	-0.0136229557715353	0.00276584724495193	-4.92541871081247	8.68995801786592e-07	-0.0190774702533541	0.00158591733826053	intestine	NA
TCF12	ENSORLG00000008508	tcf12	ced_cell	-0.0136216975393921	0.00264385032808128	-5.1522196225373	2.67342314391699e-07	-0.0185220443107365	0.000498326074026127	intestine	NA
ENSORLG00000015060	ENSORLG00000015060	vezf1b	ced_cell	-0.0135792512188974	0.00244748238663956	-5.54825288754864	3.03437000260989e-08	-0.0187480036665	5.92915898509973e-05	intestine	NA
pds5b	ENSORLG00000003648	pds5b	ced_cell	-0.0135742637893815	0.0026702073669542	-5.083599108209	3.83890493682252e-07	-0.0187086489438159	0.000709813522818484	intestine	NA
irs2b	ENSORLG00000017981	irs2b	ced_cell	-0.0135730365685384	0.00212696350470652	-6.38141488488362	1.91351763185044e-10	-0.0191473556287039	4.02412757978148e-07	intestine	NA
afap1	ENSORLG00000020781	afap1	ced_cell	-0.0135707470416459	0.00253313346821351	-5.35729649145438	8.82733909232564e-08	-0.0181353472614202	0.000169220090399883	intestine	NA
itgb5	ENSORLG00000020862	itgb5	ced_cell	-0.0135522501934136	0.00180598046659961	-7.50409566662171	7.28297644408606e-14	-0.0190253446428786	1.66124692689603e-10	intestine	NA
adarb1b	ENSORLG00000018106	adarb1b	ced_cell	-0.0135450614729518	0.0027055935508197	-5.00631791824316	5.73914902893151e-07	-0.0188779408749122	0.00105313384680893	intestine	NA
farp1	ENSORLG00000006374	farp1	ced_cell	-0.0135436474120346	0.00258475925929934	-5.23980999905804	1.67361773627988e-07	-0.0189484294019059	0.000316815837477781	intestine	NA
sept15	ENSORLG00000026586	septin15	ced_cell	-0.0135078172548099	0.00228949433057826	-5.89991295213131	3.87690889407622e-09	-0.0187080768075371	7.81584833045766e-06	intestine	NA
tmem131l	ENSORLG00000008480	tmem131l	ced_cell	-0.0135042229070596	0.00185524119059545	-7.27895810825837	3.88892827250857e-13	-0.0189134878487553	8.73453290005425e-10	intestine	NA
lrig2	ENSORLG00000007549	lrig2	ced_cell	-0.0135000662700888	0.00227241052020888	-5.9408571426821	3.0277045082979e-09	-0.0186985484187668	6.12504622028665e-06	intestine	NA
pik3c2b	ENSORLG00000010776	pik3c2b	ced_cell	-0.01345482154448	0.00279034568229127	-4.82191924458325	1.46411905121834e-06	-0.0187227715815462	0.00262809369693692	intestine	NA
ATP11B	ENSORLG00000025942	atp11b	ced_cell	-0.0134272923709579	0.00257021739444426	-5.22418547161891	1.82042953290138e-07	-0.0186749448674984	0.00034351505285849	intestine	NA
pak4	ENSORLG00000001503	pak4	ced_cell	-0.0134175581390716	0.00227437183846304	-5.89945668169142	3.88756984554932e-09	-0.0187547677922576	7.83345323878188e-06	intestine	NA
oafa	ENSORLG00000027823	oafa	ced_cell	-0.013409556728745	0.00258222072280304	-5.19303272966872	2.15120785086966e-07	-0.0183750694692126	0.000403351472038061	intestine	NA
anks1b	ENSORLG00000015497	anks1b	ced_cell	-0.0134026608742546	0.00313951761121386	-4.2690191723666	1.99980155518115e-05	-0.0181516553055545	0.0334366820026288	intestine	NA
robo2	ENSORLG00000004097	robo2	ced_cell	-0.0134016001806156	0.00163165486953521	-8.21350178327428	2.71138087704597e-16	-0.0192364377383036	6.42054991684486e-13	intestine	NA
hp1bp3	ENSORLG00000016963	hp1bp3	ced_cell	-0.0133946273281554	0.00310419960932158	-4.31500193735376	1.62689664852092e-05	-0.0180415945971674	0.0273644016281219	intestine	NA
ENSORLG00000006807	ENSORLG00000006807		ced_cell	-0.0133284277791151	0.00278788369586402	-4.78084067814182	1.79584910109648e-06	-0.0180149089840363	0.00320020309815393	intestine	NA
eif4g3a	ENSORLG00000017007	eif4g3a	ced_cell	-0.0133178738032938	0.0024252901383902	-5.49124972409842	4.18879723055885e-08	-0.01825948910532	8.13883301897585e-05	intestine	NA
MTSS1	ENSORLG00000004945		ced_cell	-0.0132236230053696	0.00231169912111851	-5.72030455199175	1.12533407048752e-08	-0.0183837117474872	2.23153746177675e-05	intestine	NA
fzd6	ENSORLG00000002321	fzd6	ced_cell	-0.013221635636848	0.00302179037011094	-4.37543112441734	1.23666551465148e-05	-0.0173131080468049	0.0210091394720962	intestine	NA
ENSORLG00000000479	ENSORLG00000000479		ced_cell	-0.0131967152466427	0.00292556317950919	-4.51082900518891	6.60573084911776e-06	-0.017011490440136	0.011441125830672	intestine	0.482555508140076	fin
dock7	ENSORLG00000010464	dock7	ced_cell	-0.0131844149773761	0.00253002474844052	-5.21118024062918	1.95205746952038e-07	-0.0177759767727024	0.000367572421510688	intestine	NA
ezh2	ENSORLG00000003066	ezh2	ced_cell	-0.0131390434105046	0.00273422229720557	-4.80540423649275	1.58971040054626e-06	-0.0181187056602475	0.00284717132737835	intestine	NA
ADAMTS20	ENSORLG00000003194		ced_cell	-0.0131054720624063	0.00297857390807777	-4.39991501532487	1.1055183609515e-05	-0.0171327616545018	0.0188601432378326	intestine	0.364958890146506	hatching-gland
sash1a	ENSORLG00000014095	sash1a	ced_cell	-0.0130743729457119	0.0023695522099091	-5.51765556843901	3.60906088236841e-08	-0.0181997641155193	7.03045059885366e-05	intestine	NA
lamc1	ENSORLG00000007419	lamc1	ced_cell	-0.0130491951050473	0.00112019451837168	-11.6490438857134	5.82328738883955e-31	-0.018730175625454	1.53501855569811e-27	intestine	NA
cyth1a	ENSORLG00000007739	cyth1a	ced_cell	-0.0130387674694383	0.00249715056264766	-5.2214582750724	1.84730033899811e-07	-0.0183516472653755	0.000348400843935044	intestine	NA
nsd3	ENSORLG00000002807	nsd3	ced_cell	-0.0130218317822697	0.00251561763997219	-5.17639548052049	2.35093862073715e-07	-0.0180469726573285	0.000439860615939921	intestine	NA
dvl2	ENSORLG00000006771	dvl2	ced_cell	-0.0130163297359316	0.00289348334876927	-4.49849823447851	6.99898133316904e-06	-0.0174822053534608	0.0121082377063824	intestine	NA
rbms2a	ENSORLG00000015426	rbms2a	ced_cell	-0.0130149994483023	0.00236372780579309	-5.50613290430683	3.85177236806451e-08	-0.018251839625196	7.49554902825354e-05	intestine	NA
snx21	ENSORLG00000030556	snx21	ced_cell	-0.0129986944927202	0.00234626798654906	-5.54015763213772	3.17713367179101e-08	-0.0182070232073926	6.20176492733605e-05	intestine	NA
mta1	ENSORLG00000011127	mta1	ced_cell	-0.0129956452890715	0.00289982715463158	-4.48152410336423	7.57710651569108e-06	-0.0176460482310694	0.0130553545265357	intestine	NA
incenp	ENSORLG00000006173		ced_cell	-0.0129845393776843	0.00270754963600879	-4.79567916502719	1.66844624228972e-06	-0.0181986623399571	0.00298151343497173	intestine	NA
arid1aa	ENSORLG00000004410	arid1aa	ced_cell	-0.0129483419873344	0.0026973976522428	-4.80030891128278	1.63050647567498e-06	-0.0177835746628221	0.00291534557850686	intestine	NA
ckap5	ENSORLG00000014504	ckap5	ced_cell	-0.0129435467256923	0.00278721913674972	-4.6438927442161	3.50689805784931e-06	-0.0177691616890652	0.00614759229540984	intestine	NA
kif20ba	ENSORLG00000003677		ced_cell	-0.0129244649096638	0.0024293854912154	-5.32005519766143	1.08271697441054e-07	-0.0182473733316248	0.000206798942112413	intestine	NA
rev3l	ENSORLG00000015155	rev3l	ced_cell	-0.0128962322440793	0.00188753661369456	-6.83230839100754	9.35717583823718e-12	-0.01810014286175	2.04267148548718e-08	intestine	NA
ext1a	ENSORLG00000005564	ext1a	ced_cell	-0.0128733134399556	0.00245303041988883	-5.24792246177649	1.60197593005267e-07	-0.0178464479753921	0.000303414241151976	intestine	NA
lig1	ENSORLG00000002549	lig1	ced_cell	-0.0128230708033456	0.00232674976640948	-5.51115164529854	3.74417235849777e-08	-0.0180114669403627	7.28990358199516e-05	intestine	NA
raph1b	ENSORLG00000005250	raph1b	ced_cell	-0.0127915122778707	0.00280058436116554	-4.56744401462954	5.05602454746205e-06	-0.0176334097890618	0.00882276283532128	intestine	NA
tnfrsf1a	ENSORLG00000012260	tnfrsf1a	ced_cell	-0.0127795032465265	0.00305428300150421	-4.18412545276016	2.91187742105349e-05	-0.0173807926807948	0.0482206900926458	intestine	NA
ptmab	ENSORLG00000028176	ptmab	ced_cell	-0.0127592451975434	0.00229501646326153	-5.55954408249027	2.84559737634359e-08	-0.0177289379611168	5.56883406550441e-05	intestine	NA
ENSORLG00000025717	ENSORLG00000025717		ced_cell	-0.0127336449196564	0.00196888633591703	-6.46743526396896	1.09215173638922e-10	-0.0178922078746731	2.31536168114515e-07	intestine	NA
prickle2b	ENSORLG00000008127		ced_cell	-0.0127131744093831	0.00173226731557607	-7.33903728083404	2.49882002340461e-13	-0.0180636074557011	5.6373379728008e-10	intestine	0.472629274461331	floor-plate
ENSORLG00000005579	ENSORLG00000005579		ced_cell	-0.0126906269924154	0.0021627395364758	-5.86784805954713	4.69988734759235e-09	-0.0179999700462004	9.43737379396544e-06	intestine	NA
atp8a2	ENSORLG00000009034	atp8a2	ced_cell	-0.0126858668636898	0.00265500362019379	-4.77809776499054	1.8204019432604e-06	-0.0177701632055433	0.00324213586094677	intestine	NA
megf8	ENSORLG00000013530	megf8	ced_cell	-0.0126588296879921	0.00239244485196884	-5.29116885497888	1.26738451982138e-07	-0.0173087708930707	0.000241310012573991	intestine	NA
sppl3	ENSORLG00000009658	sppl3	ced_cell	-0.0126473752969781	0.00235691812436288	-5.36606476323692	8.41135216882638e-08	-0.0175352819438418	0.000161413848119778	intestine	NA
celsr1a	ENSORLG00000018319	celsr1a	ced_cell	-0.0126046708126088	0.00111818293975541	-11.2724585257632	4.02850931330129e-29	-0.0180791484268832	1.05103807984031e-25	intestine	NA
trpc5a	ENSORLG00000003233	trpc5a	ced_cell	-0.012401394520962	0.00223550398380407	-5.5474714475163	3.04787493572647e-08	-0.0176410482123491	5.9524997494738e-05	intestine	NA
arhgef28a	ENSORLG00000028035	arhgef28a	ced_cell	-0.0123948022449594	0.00272123307936241	-4.55484770450589	5.3673168460328e-06	-0.0174806067117168	0.00934449862894311	intestine	NA
ARHGEF26	ENSORLG00000005869		ced_cell	-0.0123606694740949	0.00238766711815009	-5.17688139193864	2.34485911217915e-07	-0.0175736408935544	0.000438957625799937	intestine	NA
tbc1d1	ENSORLG00000005401	tbc1d1	ced_cell	-0.0123247801575792	0.00289861448836387	-4.25195561778066	2.15786868419667e-05	-0.017096970600843	0.0360364070260844	intestine	NA
ep300b	ENSORLG00000013972	ep300b	ced_cell	-0.0123240706755954	0.0018605475217703	-6.62389459629019	3.86759684258667e-11	-0.0173868036934566	8.28439243682065e-08	intestine	NA
xpo1b	ENSORLG00000001642	xpo1b	ced_cell	-0.0123127601500714	0.00197936985844915	-6.22054544152682	5.35886993226466e-10	-0.0173513531364173	1.11410905891782e-06	intestine	NA
ENSORLG00000012132	ENSORLG00000012132		ced_cell	-0.0122954517543029	0.00173509200033809	-7.08633994733827	1.56906816187368e-12	-0.0173880221388495	3.48646945568332e-09	intestine	NA
ENSORLG00000022829	ENSORLG00000022829		ced_cell	-0.012278644435245	0.00258459469865558	-4.75070402397403	2.08398804682581e-06	-0.0171192055073134	0.00369699479506899	intestine	NA
myo10	ENSORLG00000006389		ced_cell	-0.0122123870131353	0.00183806707585657	-6.644146545873	3.37554184614037e-11	-0.0172885069201327	7.24728834366337e-08	intestine	NA
macc1	ENSORLG00000007248	macc1	ced_cell	-0.012183393102447	0.00261856989116545	-4.6526896775035	3.3611314589167e-06	-0.01711164460784	0.00590886910477556	intestine	NA
ENSORLG00000009309	ENSORLG00000009309		ced_cell	-0.0121587572120664	0.00174982454882931	-6.94855791124946	4.1646053836911e-12	-0.0172642297720058	9.14963802796935e-09	intestine	NA
tanc1b	ENSORLG00000016781		ced_cell	-0.0121082889569674	0.00166622157562499	-7.2669140371836	4.24775781161909e-13	-0.0172278210235011	9.51922525583838e-10	intestine	NA
ENSORLG00000028323	ENSORLG00000028323		ced_cell	-0.0120922304698008	0.00144316438167907	-8.37896959162196	6.86777630964382e-17	-0.0171837525831048	1.63933820511198e-13	intestine	NA
srfb	ENSORLG00000013036	srfb	ced_cell	-0.0120689274118981	0.00162596193969538	-7.42263832704424	1.34261364840526e-13	-0.0171384509418691	3.04504775458313e-10	intestine	NA
hnrnpl2	ENSORLG00000000724	hnrnpl2	ced_cell	-0.0120534485124412	0.00199500602851776	-6.0418105710671	1.63457259982756e-09	-0.0169354289282346	3.33452810364822e-06	intestine	NA
lbr	ENSORLG00000024062	lbr	ced_cell	-0.0119911514436621	0.00260498600873287	-4.60315387624476	4.26473604463323e-06	-0.0167032938845639	0.00744622913392962	intestine	NA
zmiz1a	ENSORLG00000006719	zmiz1a	ced_cell	-0.011977389930235	0.00192394251204363	-6.22544065389589	5.19543619767376e-10	-0.0170008572710474	1.08065072911614e-06	intestine	NA
diaph3	ENSORLG00000004522	diaph3	ced_cell	-0.0119657873896622	0.00197132623155037	-6.06991739781782	1.37441685872772e-09	-0.0170722894538713	2.80793364238073e-06	intestine	NA
ENSORLG00000007460	ENSORLG00000007460		ced_cell	-0.0119334898316899	0.00135503625670103	-8.80676791685496	1.74939972967368e-18	-0.0170119900272806	4.25454014256639e-15	intestine	NA
cemip2	ENSORLG00000010792	cemip2	ced_cell	-0.011912482541094	0.00218917660789317	-5.44153564319252	5.53485844436959e-08	-0.0167494420438541	0.000106933465145221	intestine	NA
ENSORLG00000022599	ENSORLG00000022599		ced_cell	-0.0119052640285683	0.00209395427592903	-5.68554154473419	1.37819538165846e-08	-0.0169248397400972	2.72744866030209e-05	intestine	0.41599279911437	fin
unc5c	ENSORLG00000007815	unc5cb	ced_cell	-0.0118374030146402	0.00121634838868389	-9.73191819446443	3.46834690570089e-22	-0.0168386791157234	8.69861403949783e-19	intestine	NA
col18a1a	ENSORLG00000014422	col18a1a	ced_cell	-0.0118351455886707	0.00155740616776304	-7.59926718774329	3.53568729824337e-14	-0.01688037826768	8.11086666217029e-11	intestine	0.319142643443399	fin
stau2	ENSORLG00000007943	stau2	ced_cell	-0.0118174042278293	0.00198778149101067	-5.94502176485247	2.95225075336609e-09	-0.0166236110541299	5.97830777556633e-06	intestine	NA
jmjd1cb	ENSORLG00000014554	jmjd1cb	ced_cell	-0.0118113325829644	0.00158168236024121	-7.46757558904758	9.58835336085817e-14	-0.016844265002117	2.18422689560349e-10	intestine	NA
ENSORLG00000016438	ENSORLG00000016438	SLC44A2	ced_cell	-0.0117887112564739	0.00231608814668298	-5.08992340095402	3.71369602834489e-07	-0.0162979717813314	0.000687033765243805	intestine	NA
tspan7	ENSORLG00000001343	tspan6	ced_cell	-0.0117530256891849	0.00244001930043525	-4.81677570627757	1.50217340638227e-06	-0.015997867418767	0.00269189474423703	intestine	NA
raraa	ENSORLG00000004373	raraa	ced_cell	-0.0117337003838142	0.00127422444226915	-9.20850361567287	4.76291306885564e-20	-0.0168308682391185	1.177868401928e-16	intestine	NA
daam1b	ENSORLG00000017437	daam1b	ced_cell	-0.0117197499644543	0.00173135768332619	-6.76910962842695	1.44520177285477e-11	-0.0165102111977246	3.14331385595913e-08	intestine	NA
pdlim7	ENSORLG00000006787	pdlim7	ced_cell	-0.0117036043152939	0.00215925514726523	-5.42020443027167	6.23330576097915e-08	-0.0162954469559033	0.000120178135071678	intestine	NA
ralgps2	ENSORLG00000014603	ralgps2	ced_cell	-0.0116725336015295	0.00269010176241227	-4.33906767566386	1.45916944389756e-05	-0.0160793399694212	0.0246307802129908	intestine	NA
DYNC2H1	ENSORLG00000010725	DYNC2H1	ced_cell	-0.0116420506378158	0.00248446213736367	-4.68594407728406	2.86087258407881e-06	-0.0159887101449801	0.00505230098348318	intestine	NA
pdlim1	ENSORLG00000014111	pdlim1	ced_cell	-0.0116391875040424	0.00179521069753014	-6.48346599095899	9.8300626045498e-11	-0.0165926679909377	2.08888830346683e-07	intestine	NA
ENSORLG00000025405	ENSORLG00000025405		ced_cell	-0.0116259034890168	0.00222170712821912	-5.23286950892393	1.73736088314559e-07	-0.0163555248266738	0.000328534943002831	intestine	NA
slc1a5	ENSORLG00000007018	slc1a5	ced_cell	-0.0116221814162459	0.00265776928912957	-4.37290831216286	1.25099290593429e-05	-0.0162070325500669	0.0212293496137049	intestine	NA
pds5a	ENSORLG00000005676	pds5a	ced_cell	-0.011611564623269	0.0026160966132595	-4.43850757056014	9.25387046503362e-06	-0.0160024447080709	0.0158518801066026	intestine	NA
prkcdb	ENSORLG00000007871	prkcdb	ced_cell	-0.0115928548203266	0.00277621907460238	-4.17577089876704	3.02045597547882e-05	-0.0164935580433446	0.0499281372746649	intestine	NA
tbl1xr1a	ENSORLG00000014398		ced_cell	-0.0115901429452564	0.00205618148516627	-5.63673149907738	1.82837704584889e-08	-0.0162771711897716	3.60921628850571e-05	intestine	NA
midn	ENSORLG00000000685	midn	ced_cell	-0.0115900467211675	0.00166166386586921	-6.97496464792223	3.45886104428627e-12	-0.0166651010698828	7.61641201951837e-09	intestine	NA
ENSORLG00000009579	ENSORLG00000009579	slc6a6b	ced_cell	-0.0115616399580546	0.00235251381511327	-4.91458961209032	9.18184110811564e-07	-0.016422745582195	0.00167017689756624	intestine	NA
ENSORLG00000026852	ENSORLG00000026852		ced_cell	-0.0115402493726796	0.001764358912617	-6.54076066391866	6.73374109426716e-11	-0.0163036032927927	1.43428685307891e-07	intestine	NA
AGO2	ENSORLG00000004615	ago2	ced_cell	-0.0115071850191787	0.00259720934175065	-4.4305958838968	9.59861435781292e-06	-0.0158342869834022	0.0164136305518601	intestine	NA
ENSORLG00000024152	ENSORLG00000024152		ced_cell	-0.0114895251666632	0.00199337905731903	-5.76384362245475	8.71610251706766e-09	-0.0161487514754721	1.73363279064476e-05	intestine	NA
fosb	ENSORLG00000028302	fosb	ced_cell	-0.0114441947370061	0.00138887159409509	-8.23992281623594	2.18131963359776e-16	-0.0164675287013121	5.17409017089389e-13	intestine	NA
hcfc1a	ENSORLG00000014012	hcfc1a	ced_cell	-0.0114136415520028	0.00185381867240957	-6.15682737576891	8.00301268072371e-10	-0.0161539054900918	1.65262211856945e-06	intestine	NA
baz2a	ENSORLG00000012214	baz2a	ced_cell	-0.0113872465733565	0.00239320134615871	-4.75816487051286	2.00877378122588e-06	-0.0158954491062054	0.00356758223545716	intestine	NA
mmp15	ENSORLG00000015418	mmp15b	ced_cell	-0.0113617152897715	0.00162987705142926	-6.97090328366071	3.55921694054146e-12	-0.0161799863874273	7.83383648613175e-09	intestine	NA
SBNO2	ENSORLG00000000913	sbno2b	ced_cell	-0.0113600881913039	0.00200914522603158	-5.65418967435326	1.65299934660234e-08	-0.0160297152037451	3.26467370953962e-05	intestine	NA
ENSORLG00000030630	ENSORLG00000030630		ced_cell	-0.0113455294643005	0.00258240384583423	-4.39339860905273	1.13906354590591e-05	-0.0157575453647152	0.0194096428222367	intestine	NA
kdm2aa	ENSORLG00000011075	kdm2aa	ced_cell	-0.0113170142763379	0.0022794155185644	-4.96487550609705	7.10365246994502e-07	-0.0158004730780983	0.00129925803675294	intestine	NA
ENSORLG00000012209	ENSORLG00000012209		ced_cell	-0.0112818158581071	0.00232083862061201	-4.86109450175043	1.20321438879352e-06	-0.0159511921486496	0.0021718019717723	intestine	NA
si:ch211-285f17.1	ENSORLG00000010340	si:ch211-285f17.1	ced_cell	-0.0112753695363084	0.00112067934710639	-10.0611915133633	1.37490899119524e-23	-0.0161397616726444	3.47714483873276e-20	intestine	NA
pias1a	ENSORLG00000002077		ced_cell	-0.0112629571911487	0.00216621700499569	-5.19936699101443	2.07956172410447e-07	-0.0158334303740356	0.00039095760413164	intestine	NA
puf60b	ENSORLG00000012279	puf60b	ced_cell	-0.011254372141771	0.00183577995189698	-6.13056708138761	9.43081496319223e-10	-0.0158792767813406	1.94463404541024e-06	intestine	NA
tiam2a	ENSORLG00000017344	tiam2a	ced_cell	-0.0112463751886669	0.00239727412280412	-4.6913179772332	2.78705672813515e-06	-0.0155719140747904	0.00492472923861481	intestine	NA
rapgef2	ENSORLG00000020186	rapgef2b	ced_cell	-0.0112424793161804	0.00218059505129841	-5.15569330925802	2.62458846044774e-07	-0.0157687202081244	0.000489748206719548	intestine	NA
clasp2	ENSORLG00000011760	clasp2	ced_cell	-0.0112241157122366	0.00230305459993077	-4.87357777474057	1.12992601793651e-06	-0.015733083508629	0.00204516609246508	intestine	NA
rgl2	ENSORLG00000016196	rgl2	ced_cell	-0.0112175649567228	0.00206993002320008	-5.41929670616624	6.26484791881454e-08	-0.0159826965595812	0.000120699477964814	intestine	NA
brd4	ENSORLG00000006490	brd4	ced_cell	-0.0112102553972162	0.00186111345658667	-6.02341321940477	1.83022827685625e-09	-0.0157953285144927	3.72817499995618e-06	intestine	NA
add3a	ENSORLG00000015152	add3a	ced_cell	-0.011202279872954	0.00165751748046088	-6.75846861647522	1.55436162516935e-11	-0.0159950188417391	3.377627811493e-08	intestine	NA
oxct1a	ENSORLG00000004169	oxct1a	ced_cell	-0.0111826294604954	0.00247780201474852	-4.51312469435956	6.53489099047036e-06	-0.0155345919121616	0.0113422669364114	intestine	NA
ilf3b	ENSORLG00000016379	ilf3b	ced_cell	-0.0111673817383304	0.00265908168736469	-4.19971367987491	2.7191347107192e-05	-0.0153419120981137	0.0451376361979387	intestine	NA
acvr2ab	ENSORLG00000000099		ced_cell	-0.0111533862751624	0.00133656552341058	-8.34481069562663	9.13801558669216e-17	-0.0158814970668202	2.17758911430874e-13	intestine	NA
bcl9	ENSORLG00000017920	bcl9	ced_cell	-0.0110963455504831	0.0022645423097336	-4.90003896274674	9.88514916760947e-07	-0.015302867448244	0.00179613160375464	intestine	NA
tox	ENSORLG00000013382	tox	ced_cell	-0.0110936074013718	0.00245096363376691	-4.52622276745981	6.14441585290436e-06	-0.0155236558547511	0.0106789947523478	intestine	NA
ENSORLG00000027887	ENSORLG00000027887		ced_cell	-0.0110640140445384	0.00220737512228866	-5.01229443641957	5.5645479202563e-07	-0.0153637867892255	0.00102165099815906	intestine	NA
kmt2ba	ENSORLG00000000281	kmt2ba	ced_cell	-0.0110582665773532	0.00251833876339256	-4.39109572472934	1.15114910884769e-05	-0.0153223110854492	0.0196040693236762	intestine	NA
wls	ENSORLG00000005229	wls	ced_cell	-0.0110534279681663	0.0021898703611682	-5.04752617514298	4.63481550976608e-07	-0.0150507266338161	0.000854196498449889	intestine	NA
trrap	ENSORLG00000003282	trrap	ced_cell	-0.0109587270225762	0.00191661106193356	-5.71776258638543	1.14218218780374e-08	-0.0155051769431261	2.26380509622701e-05	intestine	NA
ENSORLG00000002268	ENSORLG00000002268		ced_cell	-0.010958556903089	0.00251685843884585	-4.35406168815529	1.36315040185145e-05	-0.0152171167042187	0.0230372417912895	intestine	NA
phf14	ENSORLG00000010289	phf14	ced_cell	-0.0109501139086276	0.00233996259189803	-4.67961066836779	2.95027803773108e-06	-0.0153258816310029	0.00519543962444443	intestine	NA
tp53bp2a	ENSORLG00000007284	tp53bp2a	ced_cell	-0.0109424291067278	0.0019553441589276	-5.59616528720403	2.30853600702622e-08	-0.0155875065241221	4.52934764578544e-05	intestine	NA
ENSORLG00000007606	ENSORLG00000007606	nipblb	ced_cell	-0.0109230670675689	0.00242053960891253	-4.51265785007182	6.54923761741903e-06	-0.0150264168608684	0.0113563780286046	intestine	NA
tnfsf10l	ENSORLG00000008504	tnfsf10l	ced_cell	-0.0109052155222	0.00175572227923033	-6.21124175002248	5.68343350261416e-10	-0.0155170361079208	1.17931245179244e-06	intestine	NA
nup210	ENSORLG00000011390	nup210	ced_cell	-0.0109014292605258	0.00209788299285403	-5.19639526973578	2.11288250900972e-07	-0.0153185461857362	0.000396588046941124	intestine	NA
zswim5	ENSORLG00000012651	zswim5	ced_cell	-0.0108073540197187	0.00150791451731452	-7.16708665884174	8.78110004297712e-13	-0.0153812474086253	1.96081963959679e-09	intestine	NA
ENSORLG00000026277	ENSORLG00000026277		ced_cell	-0.01075815859587	0.00208342834559456	-5.16368063179052	2.5155463364292e-07	-0.0152275458014059	0.000470155610278618	intestine	NA
epha4b	ENSORLG00000014565	epha4b	ced_cell	-0.0107363945166606	0.00249072712756473	-4.3105462649206	1.65990316306284e-05	-0.0143534197703253	0.0279029721710863	intestine	NA
ENSORLG00000005051	ENSORLG00000005051		ced_cell	-0.0107071248504359	0.00217576864966134	-4.92107690406442	8.8840457882483e-07	-0.0151095098917726	0.00161867314261884	intestine	NA
stim1a	ENSORLG00000004046	stim1a	ced_cell	-0.0106903595753211	0.00203087996036271	-5.26390519576144	1.4694098443622e-07	-0.0149732937928982	0.000279040929444382	intestine	NA
plscr3b	ENSORLG00000006122	plscr3b	ced_cell	-0.0106784819984128	0.00212584536008455	-5.02316969941222	5.25988708099405e-07	-0.0151403352707814	0.000966767245486706	intestine	NA
ENSORLG00000027762	ENSORLG00000027762		ced_cell	-0.0105968391735241	0.00227776382929547	-4.65229934606602	3.36747420739016e-06	-0.0147733061213227	0.00591471457539815	intestine	NA
tjp1b	ENSORLG00000005217	tjp1b	ced_cell	-0.0105589212334256	0.00252358116540283	-4.18410209197297	2.91217578532802e-05	-0.0141264525639816	0.0482206900926458	intestine	NA
cachd1	ENSORLG00000010145	cachd1	ced_cell	-0.0104554788613033	0.00171355433483712	-6.10163252412837	1.12920943386876e-09	-0.0148133996906683	2.31939617716643e-06	intestine	NA
pbx4	ENSORLG00000006519	pbx4	ced_cell	-0.0104264967846585	0.00200046793940001	-5.2120289354828	1.94319415902061e-07	-0.0146204740912019	0.000366097779559483	intestine	NA
jdp2b	ENSORLG00000017506	jdp2b	ced_cell	-0.0104260245520111	0.00213332790756943	-4.88721143853116	1.05479546563306e-06	-0.0147671984706424	0.00191339897465837	intestine	NA
ncoa3	ENSORLG00000013704	ncoa3	ced_cell	-0.0103171828244993	0.00184213043546951	-5.60067985732494	2.24957276411314e-08	-0.0144513607364801	4.42041048148232e-05	intestine	NA
mllt10	ENSORLG00000007237	mllt10	ced_cell	-0.0103002210449167	0.00187562966243434	-5.49160703267419	4.18038084134099e-08	-0.0145827222190855	8.12666035556689e-05	intestine	NA
ENSORLG00000015351	ENSORLG00000015351		ced_cell	-0.0102803633233318	0.00187941762632271	-5.4699728146354	4.72072028562025e-08	-0.0144713004843067	9.14875591353204e-05	intestine	NA
afdna	ENSORLG00000024920	afdna	ced_cell	-0.0102502833713123	0.00166635307544001	-6.15132742417488	8.28341329598806e-10	-0.0146050124441982	1.70969650429194e-06	intestine	NA
SCAF8	ENSORLG00000017358		ced_cell	-0.0102183513481143	0.00139535375320787	-7.3231259991401	2.81031049166736e-13	-0.0145494132202517	6.3288192272349e-10	intestine	NA
pard3ab	ENSORLG00000002125	pard3ab	ced_cell	-0.0102160261957423	0.00109441236581638	-9.33471378324716	1.48800379384045e-20	-0.0146773936481509	3.69471342010584e-17	intestine	NA
PCBP2	ENSORLG00000005176		ced_cell	-0.010142555489779	0.00236281097148766	-4.29258015650447	1.79958277331637e-05	-0.0141351961048504	0.0301969989362487	intestine	NA
il6st	ENSORLG00000018834	il6st	ced_cell	-0.0101290521893511	0.0018565897981971	-5.45572974665013	5.11279941234092e-08	-0.0143894189598734	9.88815406346734e-05	intestine	NA
pcnt	ENSORLG00000013666	pcnt	ced_cell	-0.0100866583139614	0.00182338623612084	-5.53182760412861	3.33083531621895e-08	-0.0142645199106275	6.49845970194317e-05	intestine	NA
adam10b	ENSORLG00000005304	adam10b	ced_cell	-0.010083106471003	0.00193393178349053	-5.21378600686944	1.92496775360093e-07	-0.0141834352854332	0.000362856421553775	intestine	NA
hip1	ENSORLG00000011517	hip1	ced_cell	-0.01006264881723	0.00200214086990217	-5.02594446200065	5.18476913938198e-07	-0.0141562177670212	0.000953997521646284	intestine	NA
smc1al	ENSORLG00000007360	smc1al	ced_cell	-0.0100360663858574	0.00208318797281172	-4.81764800720863	1.49565340695675e-06	-0.014112283283408	0.00268170655867345	intestine	NA
PTPRD	ENSORLG00000004650	PTPRD	ced_cell	-0.0100023421802619	0.00169938473637718	-5.88586090374411	4.21866991619127e-09	-0.0142999497258425	8.48796387137683e-06	intestine	NA
map7d3	ENSORLG00000029176	map7d3	ced_cell	-0.00999323634271761	0.00222576741939984	-4.4897936125834	7.28996974133056e-06	-0.0139979572580854	0.0125824877735365	intestine	NA
apbb2b	ENSORLG00000005834	apbb2b	ced_cell	-0.00993233515503684	0.00234253130098128	-4.24000104112856	2.27562093852943e-05	-0.0136126442684776	0.0379118448359003	intestine	NA
sesn1	ENSORLG00000013484	sesn1	ced_cell	-0.00991223716191584	0.00190957646130641	-5.19080401479944	2.17697953533336e-07	-0.0139584867957564	0.000407965964921472	intestine	NA
cxadr	ENSORLG00000012457	cxadr	ced_cell	-0.0098903081188434	0.0015261269158017	-6.48065899135776	1.00131511616021e-10	-0.0140899233743502	2.12679330672429e-07	intestine	NA
slc7a3a	ENSORLG00000001843	slc7a3a	ced_cell	-0.00982078654639612	0.00177847429415992	-5.5220289540564	3.52088139339313e-08	-0.0139884837837423	6.86219783572321e-05	intestine	NA
TANC2	ENSORLG00000011361	tanc2b	ced_cell	-0.0098056101239639	0.00205718920859362	-4.76650863372329	1.92774865786167e-06	-0.0138512911391275	0.00342560936502019	intestine	NA
KMT2A	ENSORLG00000007666		ced_cell	-0.00980217857664227	0.00182938450936654	-5.35818387356767	8.78434982991206e-08	-0.0139089036564279	0.000168483829737713	intestine	NA
ptpra	ENSORLG00000008471	ptpra	ced_cell	-0.00972632937326879	0.00187123687848342	-5.19780765605244	2.09698210235726e-07	-0.0135581571099728	0.000394022937032929	intestine	NA
ENSORLG00000029634	ENSORLG00000029634	ctc1	ced_cell	-0.00970320502874635	0.00201355889571486	-4.81893281065488	1.48609970708479e-06	-0.0136627175910741	0.00266606287451011	intestine	NA
ENSORLG00000004864	ENSORLG00000004864		ced_cell	-0.00969241263093545	0.00194539275939327	-4.98223949078454	6.49763451026938e-07	-0.0135813294552303	0.00119036664228135	intestine	NA
taf15	ENSORLG00000011382	taf15	ced_cell	-0.00968482764109422	0.00204276785489461	-4.74103193756878	2.18552943004557e-06	-0.0136561582972345	0.00387275815004075	intestine	NA
ENSORLG00000005433	ENSORLG00000005433		ced_cell	-0.00967192323011507	0.00155149753971919	-6.23392753292128	4.92354599640889e-10	-0.0136208468583841	1.02606698565161e-06	intestine	NA
ENSORLG00000000766	ENSORLG00000000766		ced_cell	-0.0096472428658652	0.00216817693531805	-4.44947213888246	8.79561222173528e-06	-0.0134901802486652	0.0150972854693412	intestine	NA
pkn2	ENSORLG00000004877	pkn2a	ced_cell	-0.00960785834129585	0.00223848736730794	-4.29212086769581	1.80329637768784e-05	-0.013464422866831	0.0302412802538251	intestine	NA
kmt2bb	ENSORLG00000006471	kmt2bb	ced_cell	-0.00952081156589334	0.00158317807280154	-6.01373384931084	1.94214832855472e-09	-0.0135310118425726	3.9503297002803e-06	intestine	NA
rgs19	ENSORLG00000016793	rgs19	ced_cell	-0.009517303485552	0.00226756631131542	-4.1971445060105	2.75004361921011e-05	-0.0134522918470701	0.0456232236426957	intestine	NA
baz1b	ENSORLG00000011574	baz1b	ced_cell	-0.00951396792361668	0.00182838473533711	-5.20348247266599	2.03425412301254e-07	-0.0134872782134261	0.000382643200538659	intestine	NA
ENSORLG00000013936	ENSORLG00000013936		ced_cell	-0.0094805505995053	0.00217595390427059	-4.35696297651273	1.34528085141453e-05	-0.0132079683223729	0.0227486991974197	intestine	NA
ENSORLG00000026859	ENSORLG00000026859		ced_cell	-0.00946525502566204	0.00213013652147033	-4.44349689809019	9.04258421094874e-06	-0.0132460543075307	0.0155080319217771	intestine	NA
ENSORLG00000007371	ENSORLG00000007371		ced_cell	-0.00934601479202378	0.00140199823338422	-6.66621010603121	2.9091490010526e-11	-0.0133351073892373	6.27212524626941e-08	intestine	NA
ralgapa1	ENSORLG00000017681	ralgapa1	ced_cell	-0.00933130987555246	0.00200622622561202	-4.65117530437318	3.38580369380924e-06	-0.0130940546449207	0.00594208548263522	intestine	NA
ENSORLG00000001099	ENSORLG00000001099		ced_cell	-0.00931944217525444	0.00220448872318724	-4.22748462136854	2.40545016175781e-05	-0.0130162957838551	0.04002669069165	intestine	NA
top2a	ENSORLG00000004407	top2a	ced_cell	-0.00929771736903907	0.00152328360545402	-6.10373362895078	1.11456600950226e-09	-0.0132573373882316	2.29154771553665e-06	intestine	NA
myo1ea	ENSORLG00000008091	myo1ea	ced_cell	-0.00929048760043332	0.00219964546589267	-4.22362955507606	2.44683743252873e-05	-0.0130509551380965	0.0406909065029528	intestine	NA
ENSORLG00000004701	ENSORLG00000004701		ced_cell	-0.00912914895159074	0.00166374468276016	-5.48710931802674	4.28753088751357e-08	-0.01298780232047	8.32638498355135e-05	intestine	NA
cldn7b	ENSORLG00000010194	cldn7b	ced_cell	-0.00910265215226697	0.00150380923813393	-6.053063062415	1.52511670746797e-09	-0.0130357125779005	3.11276319994213e-06	intestine	NA
ehbp1	ENSORLG00000002562	ehbp1	ced_cell	-0.00908860233755931	0.0018969393802103	-4.79119281953634	1.70601970717026e-06	-0.0128670503559905	0.00304695119700608	intestine	NA
RBPJ	ENSORLG00000006995	rbpjb	ced_cell	-0.00908813565199407	0.00209288204331449	-4.34240222998961	1.43727334928174e-05	-0.0128263333560558	0.0242755468693686	intestine	NA
tet3	ENSORLG00000027616	tet3	ced_cell	-0.00907146767248543	0.00170312721601314	-5.3263594094403	1.04602651754734e-07	-0.0127975198363373	0.000200000270155051	intestine	NA
phldb2b	ENSORLG00000006747	phldb2b	ced_cell	-0.00904467025778673	0.00168084819599734	-5.38101553687306	7.7454507345464e-08	-0.0127323147549059	0.000148867563117982	intestine	NA
plxnb1b	ENSORLG00000010071	plxnb1b	ced_cell	-0.00904075351939665	0.00157896821742973	-5.72573495754928	1.09014680381825e-08	-0.0128228336893817	2.16285125877541e-05	intestine	NA
f2rl1.2	ENSORLG00000002198	f2rl1.2	ced_cell	-0.00896667734510667	0.00168760078694328	-5.31326923670606	1.12360313028023e-07	-0.0128093930676417	0.00021427111694444	intestine	NA
fnbp4	ENSORLG00000016483	fnbp4	ced_cell	-0.00892600801927006	0.00205855289394938	-4.33605959094172	1.47919447627865e-05	-0.0124838834622586	0.0249540108148208	intestine	NA
ENSORLG00000014769	ENSORLG00000014769		ced_cell	-0.00891729990386637	0.00146136698497566	-6.10202638731083	1.12645023190998e-09	-0.012718732367247	2.31485522657501e-06	intestine	NA
chd4a	ENSORLG00000006310	chd4a	ced_cell	-0.00888525461325373	0.0018791677112436	-4.72829250954597	2.32654568431886e-06	-0.0125955947085806	0.00411798586124438	intestine	NA
ENSORLG00000018568	ENSORLG00000018568	insrb	ced_cell	-0.00885389781257783	0.00139136872328624	-6.36344461708615	2.1494360708272e-10	-0.0126481741744382	4.50951687659547e-07	intestine	NA
ankrd11	ENSORLG00000005698	ankrd11	ced_cell	-0.00884593535438652	0.0010446351160833	-8.46796667869349	3.2464253649156e-17	-0.0126874606876482	7.77518874897286e-14	intestine	NA
DIAPH1	ENSORLG00000004133		ced_cell	-0.00879024203524836	0.00148985872944834	-5.90005069709072	3.87369602265662e-09	-0.012517392545249	7.8132448776984e-06	intestine	NA
ENSORLG00000005314	ENSORLG00000005314		ced_cell	-0.00878762029876039	0.00208186914322046	-4.22102432680603	2.47518944063597e-05	-0.0123770844613124	0.0411376485033698	intestine	NA
NCOA3	ENSORLG00000012143		ced_cell	-0.00878164453605325	0.00176662585422996	-4.97085702387222	6.88898697803533e-07	-0.0124156708647568	0.00126137351567827	intestine	NA
ENSORLG00000017743	ENSORLG00000017743	si:ch211-266o15.1	ced_cell	-0.00878081394760614	0.00195465848920858	-4.49224966718426	7.20671438276741e-06	-0.0123383301325237	0.0124532024534221	intestine	NA
ENSORLG00000014469	ENSORLG00000014469	trioa	ced_cell	-0.00875588976145666	0.00140618643065601	-6.22669197381738	5.15444619355847e-10	-0.0124847485451776	1.07367114211823e-06	intestine	NA
uacab	ENSORLG00000001992	uacab	ced_cell	-0.00867922274397747	0.00172023743761502	-5.04536324707044	4.6872872392154e-07	-0.0124262352878201	0.000863398309463477	intestine	NA
bahcc1b	ENSORLG00000003674	bahcc1b	ced_cell	-0.00866969311954214	0.00121144084316113	-7.15651380625359	9.47787486632585e-13	-0.0123885633035239	2.11546167016393e-09	intestine	NA
etnk1	ENSORLG00000008790	etnk1	ced_cell	-0.00863508527089747	0.00206713587787436	-4.17731865782183	3.00005459132361e-05	-0.0122141331105313	0.0496209029404925	intestine	NA
trim44	ENSORLG00000022859	trim44	ced_cell	-0.0086287477144184	0.00153635608705803	-5.61637226363428	2.0557793350611e-08	-0.0122338104318166	4.04577373140024e-05	intestine	NA
ENSORLG00000015887	ENSORLG00000015887		ced_cell	-0.00861984991206315	0.00185557659104447	-4.64537543406452	3.48191194411416e-06	-0.0121649729949185	0.00610727354997624	intestine	NA
ephb4a	ENSORLG00000006909	ephb4a	ced_cell	-0.00851116247616308	0.00190691189106263	-4.46332235697593	8.24770097497384e-06	-0.0112062171255321	0.01417779797598	intestine	NA
SPRED2	ENSORLG00000002435		ced_cell	-0.00845694655471049	0.00197709184735194	-4.2774677190832	1.92568251702056e-05	-0.011913562400128	0.0322359253349242	intestine	NA
ZNF462	ENSORLG00000005567	ZNF462	ced_cell	-0.00838451837529277	0.00159438677840031	-5.25877314644139	1.51077536363244e-07	-0.011870804329008	0.000286594086481074	intestine	NA
tprb	ENSORLG00000009423	tprb	ced_cell	-0.00837100537049665	0.00135386609086789	-6.1830379141341	6.78903212259863e-10	-0.0119604368096127	1.40329293974114e-06	intestine	NA
slc12a7a	ENSORLG00000012908	slc12a7a	ced_cell	-0.00830059907356782	0.00183919570607256	-4.51316792778569	6.53356390346278e-06	-0.0117325302713121	0.0113422669364114	intestine	NA
hipk3b	ENSORLG00000009737	hipk3b	ced_cell	-0.00827024195905384	0.00189360210040077	-4.36746556063889	1.28244455698174e-05	-0.0117275460306185	0.0217117863497009	intestine	NA
dock1	ENSORLG00000009890	dock1	ced_cell	-0.0082416498416935	0.00122520188438664	-6.72676882619994	1.92966315638194e-11	-0.011773184957773	4.17193174409775e-08	intestine	NA
SPEN	ENSORLG00000018414	SPEN	ced_cell	-0.00822201178685716	0.00110947617187913	-7.41071507009606	1.46758873274584e-13	-0.0117852858445741	3.32555606840207e-10	intestine	NA
ENSORLG00000014338	ENSORLG00000014338		ced_cell	-0.00820912952601436	0.00139050520270174	-5.90370284847843	3.78944971179968e-09	-0.0117295467729528	7.64710951841175e-06	intestine	NA
nckap1	ENSORLG00000019526	nckap1	ced_cell	-0.00820645802958028	0.00161067570304071	-5.09504055601494	3.61528053444186e-07	-0.0116734998661849	0.000669188426925188	intestine	NA
crebbpb	ENSORLG00000008296	crebbpb	ced_cell	-0.00820607335531368	0.00151569167619853	-5.41407826154668	6.44920465489399e-08	-0.0116370171254936	0.000124147189606709	intestine	NA
usp43a	ENSORLG00000003222	usp43a	ced_cell	-0.00819902140639828	0.00160207326693071	-5.11775683150007	3.20797049597808e-07	-0.0116956116501286	0.000596361715202325	intestine	NA
znf407	ENSORLG00000020738	znf407	ced_cell	-0.00816192726105464	0.00186859558008926	-4.36794742962238	1.27962984629041e-05	-0.0115815538887596	0.0216769295961595	intestine	NA
PRRC2B	ENSORLG00000005522	PRRC2B	ced_cell	-0.00795768108937256	0.00138932942919607	-5.72771361647269	1.07759351586737e-08	-0.0113074881501295	2.13902312899673e-05	intestine	NA
ENSORLG00000011102	ENSORLG00000011102		ced_cell	-0.00794885818096528	0.0015446191605027	-5.14616054508758	2.76071324423556e-07	-0.0113688110991044	0.000514320877401085	intestine	NA
f11r.1	ENSORLG00000026110		ced_cell	-0.00790593441879876	0.0014471502506376	-5.46310544832196	4.90597876787454e-08	-0.0112952971887057	9.50288087337298e-05	intestine	NA
ETV6	ENSORLG00000009151		ced_cell	-0.00789955105991961	0.00185839983058495	-4.25072738918252	2.16969388977307e-05	-0.0112462485027685	0.0362121910203125	intestine	NA
ENSORLG00000024194	ENSORLG00000024194		ced_cell	-0.00785455287863369	0.00164413532609754	-4.77731531824512	1.82746485804221e-06	-0.011106125604093	0.00325288744731513	intestine	NA
ENSORLG00000024652	ENSORLG00000024652		ced_cell	-0.0077860145829917	0.00180994142584805	-4.30180472793122	1.72652222214849e-05	-0.0109530648816161	0.0290055733320946	intestine	NA
agrn	ENSORLG00000000529	agrn	ced_cell	-0.00773834194919741	0.00110048166211521	-7.0317772804353	2.31452054942188e-12	-0.0110988433617353	5.12203397587062e-09	intestine	NA
mib1	ENSORLG00000017661	mib1	ced_cell	-0.00771423048376072	0.00157944268462875	-4.88414714812772	1.07125076136873e-06	-0.0109584217971038	0.00194110637960014	intestine	NA
si:ch73-22o12.1	ENSORLG00000013133	si:ch73-22o12.1	ced_cell	-0.00768101527175015	0.00146757529364293	-5.23381342342151	1.7285557840766e-07	-0.0110465348335831	0.000327042754347293	intestine	NA
ENSORLG00000023698	ENSORLG00000023698		ced_cell	-0.00765902615254127	0.00170104630888728	-4.50253829806158	6.86773262443502e-06	-0.0109582550949336	0.011888045172897	intestine	NA
igf2bp1	ENSORLG00000025629	igf2bp1	ced_cell	-0.00750282775696254	0.00108233771100402	-6.93205797107691	4.67535743383648e-12	-0.0107470531009672	1.02624095672711e-08	intestine	NA
vclb	ENSORLG00000008517	vclb	ced_cell	-0.00741967912182491	0.00174485789786338	-4.25231139504856	2.15445479188649e-05	-0.0105474039100459	0.0360009395724233	intestine	NA
lama5	ENSORLG00000019677	lama5	ced_cell	-0.00727383253586733	0.00115803335919562	-6.28119430075813	3.64518780297105e-10	-0.0104178260811508	7.60750694480058e-07	intestine	0.285838496495058	fin
aplp2	ENSORLG00000002393	aplp2	ced_cell	-0.00720977969404878	0.00126948553733046	-5.67929250238632	1.42916360308115e-08	-0.0103320411623826	2.82688560689451e-05	intestine	NA
gpatch8	ENSORLG00000028497	gpatch8	ced_cell	-0.00720121891020627	0.00149162688635864	-4.82776153746189	1.42201958542442e-06	-0.0102591833782904	0.00255536919500768	intestine	NA
rbfox2	ENSORLG00000028082	rbfox2	ced_cell	-0.00718988580772872	0.00155557133719636	-4.62202255583289	3.8960353344683e-06	-0.0101895781413646	0.00682195787065399	intestine	NA
ctnna1	ENSORLG00000007191	ctnna1	ced_cell	-0.00700747390511346	0.00158010508783178	-4.43481510127222	9.41326714627051e-06	-0.0100830590997451	0.0161061000872688	intestine	NA
agap1	ENSORLG00000001374	agap1	ced_cell	-0.00697681651777597	0.00135151887034139	-5.16220429538926	2.53536572064479e-07	-0.00995629480027011	0.000473606316616447	intestine	NA
epcam	ENSORLG00000019684	epcam	ced_cell	-0.00696970598390775	0.00112548058228777	-6.19264880584646	6.3905582738945e-10	-0.0100328345009669	1.32220650686877e-06	intestine	0.285115658897925	fin
sfpq	ENSORLG00000007459	sfpq	ced_cell	-0.00681320083163954	0.00110009405223633	-6.19328939901938	6.36482593315542e-10	-0.00976505478953051	1.31751896816317e-06	intestine	NA
fbxw7	ENSORLG00000007762	fbxw7	ced_cell	-0.00655112411372854	0.00131482432684687	-4.98250905460432	6.48863126949613e-07	-0.00934986012362518	0.00118936611169864	intestine	NA
VPS13B	ENSORLG00000026747		ced_cell	-0.00628546110847807	0.00134811612826696	-4.66240331725591	3.20692955232025e-06	-0.00898402473912675	0.00564098908253132	intestine	NA
nos1apa	ENSORLG00000023345	nos1apa	ced_cell	-0.00598422029407172	0.00113945794378177	-5.25181322112736	1.56867773279201e-07	-0.00858520518960279	0.000297421298137365	intestine	NA
ENSORLG00000029084	ENSORLG00000029084	il11ra	ced_cell	-0.0057880992229389	0.00135163662522809	-4.28228942224925	1.88456256839909e-05	-0.00826791099704283	0.0315852686463687	intestine	NA
zfpm1	ENSORLG00000026867	zfpm1	ced_cell	-0.00533724607193497	0.00122081532569751	-4.37187014250953	1.25693470858981e-05	-0.00766336769237706	0.0213176126576832	intestine	NA
ENSORLG00000021749	ENSORLG00000021749		ced_cell	-0.0052410280120989	0.000932472855299658	-5.62056898740999	2.00676322359015e-08	-0.00755798012165331	3.9533235504726e-05	intestine	NA
ENSORLG00000020315	ENSORLG00000020315		ced_cell	-0.0051767685389688	0.00100753784879468	-5.13803877954736	2.88204845328892e-07	-0.00745659208311791	0.000536349217157068	intestine	NA
ENSORLG00000012049	ENSORLG00000012049	macrod2	ced_cell	0.00613126912722138	0.00134327981363329	4.56440204415607	5.12957687607817e-06	0.00881010668842016	0.00894598207188033	intestine	NA
serbp1a	ENSORLG00000015043	serbp1a	ced_cell	0.0065761337343637	0.00149928375865794	4.38618353356287	1.17733876154017e-05	0.00939757438756552	0.0200147589461829	intestine	NA
mctp1a	ENSORLG00000010281	mctp1a	ced_cell	0.00665316498603797	0.0011553191819569	5.75872459311956	8.98274166780927e-09	0.00955444214625959	1.78576904356048e-05	intestine	NA
lpp	ENSORLG00000015602	lpp	ced_cell	0.00665612421026041	0.00155862045268214	4.27052281959106	1.98641429218029e-05	0.00950693539143261	0.0332327111081763	intestine	NA
eif4g1a	ENSORLG00000016535	eif4g1a	ced_cell	0.00666393868549611	0.00107025371307165	6.22650368235626	5.16059389476579e-10	0.00956029781848428	1.07443564889024e-06	intestine	NA
pfn2	ENSORLG00000007313	pfn2a	ced_cell	0.00683520026260629	0.00163208433521631	4.18801903499698	2.86255262423954e-05	0.00967554555900633	0.0474611225098916	intestine	NA
ND5	ENSORLG00000021779	mt-nd5	ced_cell	0.00726256430102807	0.000697510448831073	10.41212258999	3.94399351544817e-25	0.0104651985234983	1.00887354125164e-21	intestine	NA
PKP3	ENSORLG00000005902	pkp3a	ced_cell	0.00732674058015809	0.00158556087930062	4.62091407262133	3.91682266618478e-06	0.0104733155430795	0.00685052284315718	intestine	NA
ENSORLG00000026256	ENSORLG00000026256		ced_cell	0.00768959275956539	0.00169912493618631	4.52561939137017	6.16190186675383e-06	0.0110168457313189	0.0107032235425514	intestine	NA
eif5b	ENSORLG00000001525	eif5b	ced_cell	0.00770175747758124	0.00155174670516663	4.9632826362304	7.16189581092009e-07	0.0109900236071406	0.00130919455423619	intestine	NA
ppp2r5eb	ENSORLG00000018041	ppp2r5eb	ced_cell	0.00770861513441289	0.00151184027079157	5.09882907827081	3.54404508847817e-07	0.0109651600407522	0.000656711554895005	intestine	NA
snd1	ENSORLG00000015201	snd1	ced_cell	0.00796676029664388	0.00107551302905891	7.40740472815554	1.50426919096445e-13	0.0114112165281093	3.40716971753448e-10	intestine	NA
ENSORLG00000001257	ENSORLG00000001257		ced_cell	0.00800648644513258	0.00188749241949189	4.24186415926793	2.25687531195017e-05	0.0112539572693877	0.0376446802033288	intestine	NA
nt5c2b	ENSORLG00000012969	nt5c2b	ced_cell	0.00817361272241246	0.00160103986840049	5.10518999790946	3.42747821446005e-07	0.0116144215068742	0.000635454460960893	intestine	NA
ENSORLG00000027149	ENSORLG00000027149	zgc:162730	ced_cell	0.00834400675477454	0.0016956833141876	4.92073412821908	8.89954515063491e-07	0.0119175151181935	0.00162060717193062	intestine	NA
atp5fa1	ENSORLG00000003740		ced_cell	0.00836087049944507	0.00189857852514144	4.40375280175584	1.08620584813538e-05	0.0118275095614731	0.0185415338276709	intestine	NA
ralgapa2	ENSORLG00000017439	ralgapa2	ced_cell	0.00848699176867651	0.00190054520896694	4.46555637226314	8.16243876586375e-06	0.0119705546128018	0.0140475571160515	intestine	NA
flot2a	ENSORLG00000011420		ced_cell	0.0087992792334491	0.00180704583552123	4.86942780336891	1.15379993972331e-06	0.0123981087272975	0.00208607029101974	intestine	NA
hook1	ENSORLG00000014822	hook1	ced_cell	0.00881624863032993	0.00183550031894764	4.80318556162638	1.60735226353159e-06	0.0124326527886566	0.00287716055172155	intestine	NA
lcor	ENSORLG00000000044	lcor	ced_cell	0.00886630050810618	0.00185634416117494	4.77621590518777	1.83743345348748e-06	0.0126738961846435	0.00326879411375423	intestine	NA
pabpc1a	ENSORLG00000002691		ced_cell	0.00890522508069333	0.0015364556857848	5.79595309066441	7.21087756569103e-09	0.012685960215821	1.43929116211193e-05	intestine	NA
ctnnd1	ENSORLG00000010944	ctnnd1	ced_cell	0.00920255247544733	0.00160474779425283	5.73457867236517	1.03511951347646e-08	0.0130874230451141	2.05574735376425e-05	intestine	NA
scap	ENSORLG00000015864	scap	ced_cell	0.00923232551353898	0.00218023319500273	4.23455873192841	2.33123090928371e-05	0.012977620337034	0.0388149946395738	intestine	NA
calr3b	ENSORLG00000018011	calr3b	ced_cell	0.00928240595447221	0.00149429115603908	6.21191252920019	5.6594049596027e-10	0.0132457159257208	1.17489246961352e-06	intestine	NA
itga3b	ENSORLG00000004209	itga3b	ced_cell	0.00936910732538033	0.00162026655739773	5.78244813028036	7.81032730754862e-09	0.0133486902145761	1.55816029785595e-05	intestine	NA
lrba	ENSORLG00000007642	lrba	ced_cell	0.00959052028243945	0.00134531032461825	7.12885354920686	1.1567766620264e-12	0.0137014826883658	2.57614162633279e-09	intestine	NA
ubr4	ENSORLG00000004109	ubr4	ced_cell	0.0098144178372186	0.00142300789634194	6.89695247823156	5.97493714012392e-12	0.0139953469873975	1.30910872740115e-08	intestine	NA
plcl2	ENSORLG00000016501	plcl2	ced_cell	0.00987034237071737	0.002062666404962	4.78523446494937	1.75718071220294e-06	0.0139372911525921	0.00313656757128225	intestine	NA
hsp90ab1	ENSORLG00000022434	hsp90ab1	ced_cell	0.0098868569081182	0.00119656809485425	8.26267802947102	1.80769714114031e-16	0.0142143393125717	4.2914730130671e-13	intestine	NA
hspa5	ENSORLG00000006886	hspa5	ced_cell	0.00989194433651129	0.00146725384171157	6.74180844193411	1.74168490909432e-11	0.0141848979216698	3.77597288291649e-08	intestine	NA
gbf1	ENSORLG00000001139	gbf1	ced_cell	0.00993901608448819	0.00210161188824749	4.72923480309023	2.31582276657073e-06	0.0139688593319992	0.00410132211959676	intestine	NA
krt18a.1	ENSORLG00000001481	krt18a.1	ced_cell	0.0100144386091245	0.00215254692127617	4.6523671610314	3.36637141456924e-06	0.0139518197516404	0.00591471457539815	intestine	NA
ipmkb	ENSORLG00000021897	ipmkb	ced_cell	0.0100320305917254	0.00206278356643462	4.86334618666034	1.1896652297741e-06	0.0140872060131117	0.0021497250702018	intestine	NA
osbpl9	ENSORLG00000017202	osbpl9	ced_cell	0.010209719575354	0.00230553367227669	4.42835413688493	9.69850621034852e-06	0.0143227733192332	0.0165747471134856	intestine	NA
ENSORLG00000017565	ENSORLG00000017565		ced_cell	0.010254855552572	0.00234735179846507	4.36869137352043	1.27529586937936e-05	0.0142782595934119	0.0216162649859802	intestine	NA
sdha	ENSORLG00000006164	sdha	ced_cell	0.0102681420078319	0.00239184620726199	4.29297752366198	1.79637572133494e-05	0.0143326596504438	0.0301611483612136	intestine	NA
ENSORLG00000023733	ENSORLG00000023733		ced_cell	0.0103267407158769	0.00181484565465485	5.69014818940115	1.34175835395909e-08	0.0145958489270808	2.656681540839e-05	intestine	NA
lmtk2	ENSORLG00000009573	lmtk2	ced_cell	0.0103269505976532	0.00219382653913225	4.70727763268736	2.57845615065356e-06	0.0144792096480849	0.00455871047435549	intestine	NA
larp1b	ENSORLG00000017954	larp1b	ced_cell	0.010352209723015	0.00217781330397054	4.75348814526069	2.05560964065422e-06	0.0144148265005648	0.00364870711216124	intestine	NA
pnpla6	ENSORLG00000018435	pnpla6	ced_cell	0.0104125243193517	0.00124883019571933	8.3378223517042	9.68653633751889e-17	0.0149228346446992	2.30636430196325e-13	intestine	NA
zenzai	ENSORLG00000000372	scarb2a	ced_cell	0.0104995061704385	0.00165832391179947	6.3313964755205	2.64265130899968e-10	0.0149163707881707	5.53371184104533e-07	intestine	NA
agpat3	ENSORLG00000020534	agpat3	ced_cell	0.0105627709245506	0.00237390155915746	4.44954041325098	8.79282787963958e-06	0.0147533741827266	0.0150972854693412	intestine	NA
si:ch73-335l21.1	ENSORLG00000030113	si:ch73-335l21.1	ced_cell	0.0106388501001211	0.00239087469766086	4.44977317737717	8.78334170338102e-06	0.0149965685144553	0.0150897810464086	intestine	NA
eif4g2a	ENSORLG00000007305	eif4g2a	ced_cell	0.0107609081713278	0.00224931099541023	4.78409085861657	1.76716748217496e-06	0.0150973488956041	0.00315262678820013	intestine	NA
ktn1	ENSORLG00000016172	ktn1	ced_cell	0.0107637745199014	0.00146008492611114	7.37201948147639	1.95724358669228e-13	0.0153339026769557	4.42532774951125e-10	intestine	NA
picalmb	ENSORLG00000005354	picalmb	ced_cell	0.0108665205711679	0.00209819381410988	5.17898799343179	2.31867751656531e-07	0.0152636028634875	0.000434288298852683	intestine	NA
ftr82	ENSORLG00000012100	ftr82	ced_cell	0.0108717924206777	0.00174895695348507	6.21615780709406	5.50961483865204e-10	0.0154909900759215	1.14434700198803e-06	intestine	NA
ENSORLG00000006927	ENSORLG00000006927		ced_cell	0.0111295359649459	0.00222821375793245	4.99482418386688	6.08989851771176e-07	0.015515427717535	0.00111688738814834	intestine	NA
rps6ka1	ENSORLG00000014406	rps6ka1	ced_cell	0.0111989070396733	0.00237608604560342	4.71317402852273	2.50524774164898e-06	0.0158322478145857	0.00443178325497705	intestine	NA
ENSORLG00000002006	ENSORLG00000002006		ced_cell	0.0112910572529126	0.00119341334734324	9.46114544306768	4.57026913238175e-21	0.016185188206705	1.13845404087629e-17	intestine	NA
ccng1	ENSORLG00000005817	ccng1	ced_cell	0.0113375927117438	0.00245324334215355	4.6214708981096	3.90636728813718e-06	0.0158271816004891	0.00683614275424007	intestine	NA
pdlim4	ENSORLG00000019075	pdlim4	ced_cell	0.0114063736668371	0.00232592722230648	4.90401142281919	9.68815382611632e-07	0.0162422213538824	0.00176130636558795	intestine	NA
pik3r1	ENSORLG00000002670	pik3r1	ced_cell	0.0114776840424474	0.0026560833627249	4.32128155445855	1.58143959436438e-05	0.0157032137576209	0.0266314427690962	intestine	NA
olgc7	ENSORLG00000001459	npr1a	ced_cell	0.0114968591949921	0.00262758328701459	4.37544996263644	1.23655912137117e-05	0.016196857564488	0.0210091394720962	intestine	NA
sbf1	ENSORLG00000012092	sbf1	ced_cell	0.0115602356240443	0.00242221789642472	4.77258286346066	1.87074803568339e-06	0.0157774516171505	0.00332619000744507	intestine	NA
ENSORLG00000017410	ENSORLG00000017410	arrdc1a	ced_cell	0.0115701813916767	0.00258054857217386	4.48361310321313	7.50356703183823e-06	0.0162905560351641	0.0129361495628891	intestine	NA
reep3b	ENSORLG00000014577	reep3b	ced_cell	0.0115808652977982	0.0020834885389271	5.5584012493593	2.864172975322e-08	0.01631842389673	5.60232233972983e-05	intestine	NA
evi5b	ENSORLG00000013797	evi5b	ced_cell	0.011595357809331	0.00247789973397989	4.67951049444081	2.95171345632749e-06	0.0159514522558788	0.00519543962444443	intestine	NA
stk10	ENSORLG00000023714	stk10	ced_cell	0.0117204849525674	0.00276305716840132	4.24185394591339	2.25697767098199e-05	0.0163996512902439	0.0376446802033288	intestine	NA
cpt1ab	ENSORLG00000030183	cpt1ab	ced_cell	0.0117472751170992	0.00230090909711377	5.1054929253115	3.42202029160791e-07	0.0164664856628779	0.000634784764093267	intestine	NA
eef1a	ENSORLG00000007614		ced_cell	0.0118175285390368	0.00144187913666181	8.19592172364483	3.13249890274193e-16	0.0169429422083942	7.40835990498466e-13	intestine	NA
areg	ENSORLG00000001766	areg	ced_cell	0.0118621316862136	0.00273954887312759	4.3299580462207	1.52062088022491e-05	0.0168386960496539	0.025637668040592	intestine	NA
pacsin1b	ENSORLG00000007282	pacsin1b	ced_cell	0.0118921720032797	0.00184849625059675	6.43343041644823	1.36435482073758e-10	0.0166364167457548	2.88424609103924e-07	intestine	NA
OSBPL10	ENSORLG00000002274		ced_cell	0.0120086269455636	0.00218284202435809	5.5013724362829	3.95660345127268e-08	0.0169204901102848	7.69559371272536e-05	intestine	NA
roraa	ENSORLG00000007645	roraa	ced_cell	0.0121008889753741	0.00216190222182951	5.5973340760683	2.29312848053634e-08	0.0171858811203521	4.50141120729284e-05	intestine	NA
ENSORLG00000022160	ENSORLG00000022160		ced_cell	0.0121021739503094	0.00184963867075799	6.54299358120029	6.63476743437341e-11	0.0170845160039388	1.41386894026497e-07	intestine	NA
tuft1a	ENSORLG00000009652	tuft1a	ced_cell	0.0121379113774496	0.00204263852636447	5.9422708525198	3.00188300632111e-09	0.0171122629146817	6.07581120479393e-06	intestine	NA
uxs1	ENSORLG00000012524	uxs1	ced_cell	0.0122031063384799	0.00274997719617557	4.43753001132187	9.29581689546715e-06	0.0168253552991199	0.0159144385250398	intestine	NA
gata5	ENSORLG00000030387	gata5	ced_cell	0.0122075592931455	0.00255191582950264	4.78368414507023	1.77073232397846e-06	0.0172130636580663	0.00315721573365359	intestine	NA
mylk5	ENSORLG00000004193	mylk5	ced_cell	0.0122624046377882	0.00278897936202004	4.39673552439147	1.12176614792995e-05	0.0166285215903501	0.0191261128222056	intestine	NA
PLCB1	ENSORLG00000009757		ced_cell	0.0122655183253464	0.00293022966896288	4.1858556191903	2.88986032652506e-05	0.0171233227097002	0.0478849856105202	intestine	NA
nav2a	ENSORLG00000000800	nav2a	ced_cell	0.0122781262222572	0.00121079620980882	10.1405390294341	6.22150345030831e-24	0.0175910713939923	1.57963972603328e-20	intestine	NA
ssr1	ENSORLG00000003179	ssr1	ced_cell	0.0123446419966994	0.00230036939424272	5.36637377787895	8.39704373118526e-08	0.0171342668546248	0.000161223239638757	intestine	NA
ccdc47	ENSORLG00000002246	ccdc47	ced_cell	0.0123733833397224	0.00242141456316423	5.10998138358979	3.342127317297e-07	0.0171631668034925	0.000620633042822053	intestine	NA
uqcrc1	ENSORLG00000016863	uqcrc1	ced_cell	0.0123811661331204	0.00239274763971708	5.17445547854946	2.37536323853036e-07	0.0172544352907414	0.000444192925605177	intestine	NA
itprid2	ENSORLG00000010558	itprid2	ced_cell	0.0126004720312643	0.00246176300213894	5.11847485737506	3.19584743738807e-07	0.0174778331695046	0.000594427623354181	intestine	NA
clint1a	ENSORLG00000007455	clint1a	ced_cell	0.0126593839140522	0.00272656558944248	4.64297795111571	3.52239973058038e-06	0.0175138628638057	0.00617124432797683	intestine	NA
inpp5b	ENSORLG00000014438	inpp5b	ced_cell	0.0127080118411804	0.00283198826189318	4.48731091585991	7.37506286751817e-06	0.017096709044808	0.0127219834464688	intestine	NA
DNAJC13	ENSORLG00000012388		ced_cell	0.0128808832056685	0.00261529584221654	4.92521075349993	8.69916027250898e-07	0.0178645590271209	0.00158672683370564	intestine	NA
psmd2	ENSORLG00000009401	psmd2	ced_cell	0.0129169897660207	0.00294456021157551	4.38672971102512	1.17439891294509e-05	0.0174587682282239	0.019976525509196	intestine	NA
rab1ab	ENSORLG00000028104	rab1ab	ced_cell	0.0129906600545986	0.00191688627918666	6.77695917366081	1.36952733482364e-11	0.0183028008465664	2.98009148057624e-08	intestine	NA
kdelr2a	ENSORLG00000012960		ced_cell	0.0130150927967979	0.00296521756677861	4.38925390926287	1.16090300098979e-05	0.0175435453120003	0.0197585690768462	intestine	NA
shoc2	ENSORLG00000015325	shoc2	ced_cell	0.0130231826721116	0.00245826635771088	5.29771016523965	1.22306902156085e-07	0.0179721085915137	0.000232994648607342	intestine	NA
tomm70a	ENSORLG00000016134	tomm70a	ced_cell	0.0131415922677396	0.00280750525847243	4.68087895047787	2.93216232291404e-06	0.0180798771667451	0.00516647001297454	intestine	NA
ENSORLG00000002923	ENSORLG00000002923		ced_cell	0.0131712061358741	0.00216633185184739	6.07995775192156	1.2916517423377e-09	0.0184354396258755	2.64401111656527e-06	intestine	NA
hspa4b	ENSORLG00000005958	hspa4b	ced_cell	0.0131967351224042	0.00272968984372681	4.83451816063719	1.3747830632769e-06	0.018087883275246	0.00247460951389842	intestine	NA
net1	ENSORLG00000012006	net1	ced_cell	0.0131976892943027	0.00234604894157456	5.62549615245664	1.95066344572332e-08	0.0184277536156101	3.84670831496639e-05	intestine	NA
top2b	ENSORLG00000008628	top2b	ced_cell	0.0132620328547998	0.00129181600902983	10.2661932985021	1.75119138406831e-24	0.0190516260044472	4.46203564660605e-21	intestine	NA
golga3	ENSORLG00000015012	golga3	ced_cell	0.0133051427268784	0.00299563950759908	4.44150328940683	9.12644974299642e-06	0.017490653155563	0.0156427348594959	intestine	NA
cables1	ENSORLG00000017673	cables1	ced_cell	0.0133572496983908	0.00297370636926004	4.49178501161653	7.22239519321428e-06	0.0181206163121973	0.0124730764986811	intestine	NA
igf2r	ENSORLG00000027747	igf2r	ced_cell	0.0134190501934236	0.00318979209491112	4.2068729854939	2.63473720539004e-05	0.0180522035119584	0.0437629849815286	intestine	NA
ugt8	ENSORLG00000005985	ugt8	ced_cell	0.0134785552780298	0.00155956048324635	8.64253449790742	7.30591931965503e-18	0.0192018421443717	1.76657129149259e-14	intestine	NA
plpp2b	ENSORLG00000016852	plpp2b	ced_cell	0.0135171367799252	0.00288651332146767	4.68285965611006	2.90408396689593e-06	0.0185353344542456	0.00512570820157132	intestine	NA
txndc5	ENSORLG00000006563	txndc5	ced_cell	0.0135597055278384	0.00279884665311853	4.84474757226515	1.30612885703393e-06	0.0186739816823711	0.00235364420037514	intestine	NA
DSG2	ENSORLG00000017110		ced_cell	0.0136184287378677	0.00161085952133111	8.45413802850687	3.64906907562064e-17	0.019363279065656	8.73222229796019e-14	intestine	NA
prkar2aa	ENSORLG00000003063	prkar2aa	ced_cell	0.0137919088730052	0.00165620172454445	8.32743298634033	1.05625531646129e-16	0.0195325792115462	2.51388765317787e-13	intestine	NA
ENSORLG00000026891	ENSORLG00000026891		ced_cell	0.013878046005909	0.0022046211710185	6.29497992142458	3.33785527091322e-10	0.0191251950424985	6.97277966093772e-07	intestine	NA
mbpb	ENSORLG00000020727	mbpb	ced_cell	0.0139613458601404	0.00180462032981619	7.73644496267114	1.22898215420991e-14	0.0199096134680451	2.84263572268752e-11	intestine	NA
hsc70	ENSORLG00000013520	hspa8	ced_cell	0.0140306334927441	0.00123294186096401	11.3798013815298	1.220193794576e-29	0.0201261288035502	3.19324716040539e-26	intestine	NA
ENSORLG00000017887	ENSORLG00000017887	brf1a	ced_cell	0.0140482323949292	0.00232648271676322	6.03839963809151	1.66923819428134e-09	0.0200958498048937	3.40357667813965e-06	intestine	NA
ptpn18	ENSORLG00000018365	ptpn18	ced_cell	0.0140746465872327	0.00208899388893587	6.73752405968131	1.79332654320102e-11	0.0198196857942628	3.88255196603021e-08	intestine	NA
cluha	ENSORLG00000007948	cluha	ced_cell	0.0141729300049745	0.00237028236644369	5.97942684197544	2.39514965261082e-09	0.019810315511529	4.85975864514735e-06	intestine	NA
vmp1	ENSORLG00000012702	vmp1	ced_cell	0.014225185092314	0.00308072624846748	4.61747781043201	3.98194065301891e-06	0.0196810967829131	0.00696043226147705	intestine	NA
ACTR2	ENSORLG00000002451		ced_cell	0.0142535450200635	0.00329680533849705	4.32344150066239	1.56608598235691e-05	0.0193170570819321	0.0263885488027139	intestine	NA
aco2	ENSORLG00000002618	aco2	ced_cell	0.0143487041867979	0.00186934498441934	7.67579248688275	1.96523979536837e-14	0.0201174938585209	4.53184296811946e-11	intestine	NA
sema5ba	ENSORLG00000009896	sema5ba	ced_cell	0.014432400383019	0.00296302976225754	4.87082531767178	1.14570661942623e-06	0.020422218155156	0.00207258327454205	intestine	NA
cers5	ENSORLG00000006833		ced_cell	0.0144635171091255	0.00280219347011948	5.16149839879145	2.54489541371088e-07	0.0201566355677389	0.000475131973739821	intestine	NA
ENSORLG00000004622	ENSORLG00000004622		ced_cell	0.0145871771159873	0.00157225131112652	9.27789152583732	2.51703564309449e-20	0.0208166384271958	6.24224839487433e-17	intestine	NA
ano9b	ENSORLG00000022144		ced_cell	0.0146061911766888	0.00219183097397996	6.66392224130617	2.95441604784734e-11	0.02092668615079	6.36381216706317e-08	intestine	NA
uqcrc2b	ENSORLG00000003601	uqcrc2b	ced_cell	0.0146588050039683	0.0032621992652174	4.49353451834323	7.16352365452389e-06	0.0194551836531283	0.0123857323986718	intestine	NA
tktb	ENSORLG00000008684	tktb	ced_cell	0.0147098162392333	0.00223870089295962	6.57069297890284	5.5192600811135e-11	0.0205739869056449	1.17850940321923e-07	intestine	NA
canx	ENSORLG00000018595	canx	ced_cell	0.0147306000547161	0.00245820426528396	5.99242311257419	2.21257578815443e-09	0.020404173081006	4.49152884995349e-06	intestine	NA
nomo	ENSORLG00000013299	nomo	ced_cell	0.0147519448414343	0.00223532389146466	6.5994663671618	4.55511955928745e-11	0.0204769457031402	9.74340073731585e-08	intestine	NA
ctsl	ENSORLG00000020801	ctsla	ced_cell	0.0147574596861035	0.0026970316698128	5.47174134114925	4.67412085954174e-08	0.0206401660035224	9.06312034665143e-05	intestine	NA
klf5l	ENSORLG00000015385	klf5l	ced_cell	0.0148027715923874	0.00263195995625817	5.62423890879872	1.96483170881644e-08	0.020828664786983	3.8726832980772e-05	intestine	NA
mlec	ENSORLG00000014642	mlec	ced_cell	0.0148361448415099	0.00307378136249065	4.82667538509906	1.42975723000055e-06	0.0197330845383088	0.00256784398508099	intestine	NA
ppm1aa	ENSORLG00000015773		ced_cell	0.0149219194176175	0.00233811681559915	6.38202476371723	1.90597197250817e-10	0.0207523021792389	4.01016503015719e-07	intestine	NA
klc1a	ENSORLG00000017895	klc1a	ced_cell	0.0149371435695924	0.00349156930527299	4.27806016825564	1.92058437395644e-05	0.0199762653061141	0.0321697882637704	intestine	NA
PRKCA	ENSORLG00000013842	prkcaa	ced_cell	0.0149613650562911	0.00150621947849795	9.9330577448189	4.88666338918244e-23	0.0214581457561716	1.22752984336263e-19	intestine	NA
efr3a	ENSORLG00000006501	efr3a	ced_cell	0.0150064768303715	0.00193103225504923	7.77122018088144	9.37502061699189e-15	0.0212426836565616	2.17312977901872e-11	intestine	NA
vdr	ENSORLG00000016402	vdrb	ced_cell	0.0150146518942936	0.00232316126250511	6.46302610870113	1.12419374729395e-10	0.0208046007527021	2.38216655051588e-07	intestine	NA
nedd4l	ENSORLG00000005975	nedd4l	ced_cell	0.0151417658769089	0.00214884385662353	7.04647098030708	2.08506333551067e-12	0.0212089218721498	4.61633022482062e-09	intestine	NA
erbb3a	ENSORLG00000001520	erbb3a	ced_cell	0.0151496437534143	0.00207229756924946	7.31055422648648	3.08312810244115e-13	0.0214132389565321	6.94012135859503e-10	intestine	NA
ahcy	ENSORLG00000012859	ahcy	ced_cell	0.0151815015235933	0.00308728630794318	4.91742585860382	9.0504807208899e-07	0.0206939082898258	0.00164718749120196	intestine	NA
ubb	ENSORLG00000012032	ubc	ced_cell	0.0152126249460113	0.00199973645399869	7.60731491171848	3.32479218333551e-14	0.0214702497373103	7.630398060755e-11	intestine	NA
ACTR3	ENSORLG00000001964		ced_cell	0.0152182006586025	0.00292954234439414	5.19473653887391	2.13170505604637e-07	0.020486951382238	0.000399907868514299	intestine	NA
pdlim5b	ENSORLG00000007854	pdlim5b	ced_cell	0.015325212540803	0.00273145046086208	5.61065000460089	2.1244904160124e-08	0.0215259983151143	4.17674815788038e-05	intestine	NA
tnk1	ENSORLG00000006112	tnk1	ced_cell	0.0154122712127752	0.00329212290185624	4.68156009731139	2.92247716341281e-06	0.0210094623552947	0.0051552497162602	intestine	NA
chchd6b	ENSORLG00000016662	chchd6b	ced_cell	0.0154594082952468	0.00267998611454055	5.76846581830038	8.48196648877456e-09	0.021365169467232	1.68791133126614e-05	intestine	NA
spen	ENSORLG00000028894	spen	ced_cell	0.0154671836386572	0.00290993047670243	5.31531036995248	1.11115045265178e-07	0.0214436536997672	0.00021200750636596	intestine	NA
ENSORLG00000004948	ENSORLG00000004948		ced_cell	0.0155938202057308	0.00333104518045256	4.6813595616293	2.92532536690978e-06	0.0210314861277118	0.00515734862186194	intestine	NA
ENSORLG00000017757	ENSORLG00000017757		ced_cell	0.0156379070717264	0.00231311178281767	6.76054965777635	1.53239664754978e-11	0.021601311326201	3.33143031177322e-08	intestine	NA
si:ch73-132f6.5	ENSORLG00000027555	si:ch73-132f6.5	ced_cell	0.0156673311583638	0.00293134131045609	5.34476524534294	9.45660833221858e-08	0.0208781319992256	0.000181188615645308	intestine	NA
xbp1	ENSORLG00000023078	xbp1	ced_cell	0.0156842813657644	0.00345856346521836	4.53491211698037	5.89780372426359e-06	0.0212063669840414	0.0102621784802186	intestine	NA
myo6a	ENSORLG00000017306	myo6a	ced_cell	0.0156842825775609	0.00147741537861408	10.6160276957953	4.75294289777612e-26	0.0225128040016503	1.22388279617735e-22	intestine	NA
emc2	ENSORLG00000020698	emc2	ced_cell	0.0156855126298501	0.00344139202071386	4.55789765752882	5.29030139236842e-06	0.0209831020541749	0.00922073760335217	intestine	NA
arid5b	ENSORLG00000004756	arid5b	ced_cell	0.0157666827240507	0.00259046820604623	6.08642201716692	1.24095865947244e-09	0.0222384538456444	2.54272429325903e-06	intestine	NA
qdpra	ENSORLG00000028052	qdpra	ced_cell	0.0157887250477913	0.00322613258070955	4.8940099803086	1.01915153069138e-06	0.021214574356182	0.00185077917973555	intestine	NA
march8	ENSORLG00000007479	marchf8	ced_cell	0.0158863608550214	0.00230937951315276	6.87906026902153	6.76747110222235e-12	0.0223307958008561	1.48072267716625e-08	intestine	NA
ENSORLG00000023330	ENSORLG00000023330		ced_cell	0.0159475328961882	0.00306872107731467	5.19680104330086	2.10830248578793e-07	0.0219131939833772	0.000395939206830973	intestine	NA
ppargc1b	ENSORLG00000011166	ppargc1b	ced_cell	0.0159650330605801	0.00239565788113758	6.6641540039094	2.94979924774466e-11	0.0224279613644074	6.35681737888974e-08	intestine	NA
dspa	ENSORLG00000017125	dspa	ced_cell	0.0159753281054996	0.00140303574232586	11.3862588268897	1.13521422540776e-29	0.0229840399865345	2.97199084211752e-26	intestine	NA
tlcd4a	ENSORLG00000006756	tlcd4a	ced_cell	0.0160299414784474	0.00314551033120602	5.09613378770921	3.59458386400325e-07	0.0214935354908047	0.000665716931613402	intestine	NA
copa	ENSORLG00000002857	copa	ced_cell	0.0160680279465329	0.00238479284412575	6.73770385805703	1.79112951214234e-11	0.0223699808123367	3.87958652330031e-08	intestine	NA
hspd1	ENSORLG00000020874	hspd1	ced_cell	0.0161603146542863	0.00216685028213755	7.45797473295874	1.03050768095983e-13	0.0227128506674086	2.34543548186457e-10	intestine	NA
tpk1	ENSORLG00000027264	tpk1	ced_cell	0.016173893694456	0.00225141825049868	7.18386896387357	7.77706743293188e-13	0.0228495714099724	1.73972998474686e-09	intestine	NA
vcp	ENSORLG00000008476	vcp	ced_cell	0.0161901516488187	0.00244060488811799	6.63366353465898	3.62205824049146e-11	0.0223327367074453	7.76569286761369e-08	intestine	NA
ENSORLG00000024973	ENSORLG00000024973		ced_cell	0.0161903688280845	0.00280616149699507	5.76957842427162	8.42652773004265e-09	0.0218123126297813	1.6785643238245e-05	intestine	NA
acaa2	ENSORLG00000002564		ced_cell	0.0162971348347254	0.00305140011917945	5.34087114052675	9.66085066390683e-08	0.0220210542997092	0.000185005290213816	intestine	NA
itpkcb	ENSORLG00000006503	itpkcb	ced_cell	0.0164105813593468	0.00319107863313079	5.14264399158546	2.81263053413849e-07	0.0218398289655053	0.000523711805456587	intestine	NA
atp5f1b	ENSORLG00000003517	atp5f1b	ced_cell	0.0164148083663357	0.00177016834179947	9.27302108998803	2.63266302595454e-20	0.0233128815851889	6.5211063152894e-17	intestine	NA
selenoi	ENSORLG00000010455	selenoi	ced_cell	0.0164359210355201	0.00260593562042027	6.30710939546135	3.08848464276538e-10	0.0227131472443757	6.45493290337964e-07	intestine	NA
stra6l	ENSORLG00000023661		ced_cell	0.016438109940206	0.00219998228848849	7.47192830879558	9.27978284034644e-14	0.0230531715245054	2.11486250931495e-10	intestine	NA
lpgat1	ENSORLG00000012213	lpgat1	ced_cell	0.0165321614955494	0.00228079894506732	7.24840807704838	4.8633717847285e-13	0.023111801679299	1.08939527977918e-09	intestine	NA
PDE3A	ENSORLG00000004498		ced_cell	0.0165482379296746	0.00256239669184979	6.45810930926876	1.16100937608967e-10	0.0236225237375072	2.45901785855792e-07	intestine	NA
ENSORLG00000014586	ENSORLG00000014586		ced_cell	0.0165749034083306	0.00208831294272302	7.9369825610131	2.53915072025921e-15	0.0234008696567323	5.93907353468629e-12	intestine	NA
itga2.2	ENSORLG00000001925		ced_cell	0.0165908295270298	0.00305347701728606	5.43342210637492	5.79108351235908e-08	0.0231975293198587	0.00011176791178853	intestine	NA
ENSORLG00000000046	ENSORLG00000000046		ced_cell	0.0166970198522946	0.00314072371581604	5.31629693124928	1.10517957069614e-07	0.022340739892842	0.000210978780045893	intestine	NA
ENSORLG00000030322	ENSORLG00000030322	mia2	ced_cell	0.0168124324534589	0.00124680122296735	13.4844529695326	9.91515546166535e-41	0.0239947228784148	2.68502409901898e-37	intestine	NA
GLS	ENSORLG00000015157		ced_cell	0.016826709297287	0.00243311537672812	6.91570546067339	5.24198438696292e-12	0.0235100976444039	1.15009137449966e-08	intestine	NA
lamp2	ENSORLG00000001072	lamp2	ced_cell	0.0168567871562893	0.00330090637559919	5.10671471353969	3.40009207012857e-07	0.0227531704606101	0.000631057088215863	intestine	NA
riok3	ENSORLG00000003395	riok3	ced_cell	0.0168637985648575	0.00302572556521417	5.57347261058154	2.62839128840989e-08	0.0232078482616748	5.14639014270657e-05	intestine	NA
sfmbt2	ENSORLG00000016910	sfmbt2	ced_cell	0.016879820415481	0.00370341763833761	4.55790355393405	5.29015353032253e-06	0.0227690604557759	0.00922073760335217	intestine	NA
ywhaqb	ENSORLG00000015250		ced_cell	0.0168878734201183	0.00261592662236128	6.45579018759876	1.17878094815403e-10	0.0230072109645762	2.49547926724208e-07	intestine	NA
anxa11a	ENSORLG00000006673	anxa11a	ced_cell	0.0168993115289766	0.00283206623274119	5.96713146521985	2.58134253843328e-09	0.0238576785312989	5.23238132540426e-06	intestine	NA
C5orf15	ENSORLG00000028417	si:ch73-269m14.2	ced_cell	0.0169217453361609	0.00217228030098648	7.78985351405912	8.10529303170434e-15	0.0236235806813606	1.88123851265858e-11	intestine	NA
dhrs11a	ENSORLG00000011374	dhrs11a	ced_cell	0.0169224749367915	0.00228035177655575	7.42099316025321	1.35921425084615e-13	0.0238347074763631	3.08133870666822e-10	intestine	NA
srpra	ENSORLG00000014676	srpra	ced_cell	0.0170004754500633	0.00278717551054823	6.09953531298048	1.14401276769092e-09	0.0234259084343593	2.34751419930177e-06	intestine	NA
nfe2l2a	ENSORLG00000017568	nfe2l2a	ced_cell	0.0170130278833886	0.00352378074527918	4.82806085656179	1.41989435459857e-06	0.0231224250976416	0.00255297004956823	intestine	NA
hbegfa	ENSORLG00000006983	hbegfa	ced_cell	0.0171185319613663	0.0029193229028753	5.86387067511644	4.81313293450101e-09	0.0243155255606791	9.65514466660903e-06	intestine	NA
PDGFA	ENSORLG00000008455	pdgfab	ced_cell	0.017195525896814	0.00271095123526467	6.34298606080799	2.45270428703567e-10	0.0239363646989213	5.14086818562676e-07	intestine	NA
ENSORLG00000003939	ENSORLG00000003939		ced_cell	0.0173410110664294	0.00298851855633709	5.80254421698608	6.93480857082329e-09	0.0236034393298427	1.38557475245049e-05	intestine	NA
tecrb	ENSORLG00000014859	tecrb	ced_cell	0.0173839697478713	0.00289139285826639	6.01231676220377	1.95908365735447e-09	0.0236561724188599	3.98281707540164e-06	intestine	NA
prpsap1	ENSORLG00000012497		ced_cell	0.0174196224251511	0.00320177446738294	5.44061507223823	5.5633678448708e-08	0.0235385464592462	0.000107428633084455	intestine	NA
clcn5b	ENSORLG00000008602	clcn5b	ced_cell	0.0174667745844265	0.00300490426167049	5.81275576970175	6.52728900501272e-09	0.0236812437827621	1.30545780100254e-05	intestine	NA
lpar2b	ENSORLG00000010296	lpar2b	ced_cell	0.0174673691958105	0.00244785102206693	7.13579749680246	1.10040930709995e-12	0.0241368750077746	2.45171193621869e-09	intestine	NA
copb1	ENSORLG00000006792	copb1	ced_cell	0.0176319602357067	0.00289046677264112	6.10003906725271	1.1404398008918e-09	0.0236917255309325	2.34132291123087e-06	intestine	NA
ENSORLG00000022203	ENSORLG00000022203		ced_cell	0.0176613617964262	0.00293945084953601	6.00838819918149	2.00678918839807e-09	0.0243988489643506	4.07779563082488e-06	intestine	NA
ENSORLG00000026670	ENSORLG00000026670		ced_cell	0.0177179763641729	0.00277320588282966	6.38898701098032	1.82186659092306e-10	0.024516724521602	3.84049477366581e-07	intestine	NA
mat2ab	ENSORLG00000006298	mat2ab	ced_cell	0.0177640160711303	0.00353265602202214	5.02851564386447	5.11608695974587e-07	0.0237628481768481	0.000941871609289215	intestine	NA
AHCYL2	ENSORLG00000010860	ahcyl2b	ced_cell	0.0177709131649131	0.00238845488241629	7.44033864559966	1.17614581045543e-13	0.0247290853186579	2.67337942716519e-10	intestine	NA
tns1b	ENSORLG00000014781	tns1b	ced_cell	0.0178130529294813	0.00228138400569656	7.80800289868015	7.03184314034993e-15	0.0252012203841303	1.63420034581732e-11	intestine	NA
aox1	ENSORLG00000000125	aox6	ced_cell	0.0179266002316604	0.00284061876532921	6.31080821209135	3.01612932503544e-10	0.0243127232864486	6.3067264186491e-07	intestine	NA
pparab	ENSORLG00000002413	pparab	ced_cell	0.017977422901362	0.00222595753210631	8.07626499700151	8.30382324662975e-16	0.0252129105687148	1.95056808063333e-12	intestine	NA
actb	ENSORLG00000013676		ced_cell	0.0180229272074672	0.00104134598604485	17.3073382420383	3.22388365422177e-65	0.025938099472707	9.05911306836317e-62	intestine	NA
GCA	ENSORLG00000003319	gca	ced_cell	0.0180500174672544	0.00271450426170259	6.6494710367237	3.25670013553529e-11	0.0247862130393359	6.9953918911298e-08	intestine	NA
pfkla	ENSORLG00000016369	pfkla	ced_cell	0.0181071927089339	0.00248772912797271	7.27860300598311	3.89906872960559e-13	0.0249554057439929	8.75340929796455e-10	intestine	NA
rtn4a	ENSORLG00000001886	rtn4a	ced_cell	0.0181785320516008	0.00266802580839199	6.81347683910035	1.0655411956947e-11	0.0249241102243887	2.32287980661445e-08	intestine	NA
ENSORLG00000017833	ENSORLG00000017833	crybg1a	ced_cell	0.0182045880097907	0.00310525293035322	5.86251375269451	4.85237196577601e-09	0.0255829942783037	9.7290057913809e-06	intestine	NA
zgc:154006	ENSORLG00000023132	zgc:154006	ced_cell	0.0182651904438935	0.00350510671302014	5.21102264191992	1.95370764275135e-07	0.0244836377366394	0.000367687778365804	intestine	NA
scamp4	ENSORLG00000029740	scamp4	ced_cell	0.0183097998313302	0.00335429530417805	5.45861296366002	5.03096456191501e-08	0.0242378726613468	9.73994739186746e-05	intestine	NA
ap2m1a	ENSORLG00000014164	ap2m1a	ced_cell	0.0183460795927049	0.00283271766810509	6.47649421588043	1.02909612028102e-10	0.0249510640598508	2.18374196723632e-07	intestine	NA
ENSORLG00000010009	ENSORLG00000010009	prdm1b	ced_cell	0.0184152092560895	0.00273201088948622	6.74053288987903	1.75690550680756e-11	0.0256252235299955	3.80721423325198e-08	intestine	NA
gnao1a	ENSORLG00000013739	gnao1a	ced_cell	0.0184207235760323	0.00183659919991272	10.029800501333	1.87850332319123e-23	0.0261865353493802	4.74322089105786e-20	intestine	NA
fam160a2	ENSORLG00000010301	fhip1b	ced_cell	0.0186123138461596	0.00216489786199381	8.59731730208191	1.07808115191363e-17	0.0261824708170565	2.60140981956759e-14	intestine	NA
ubl3a	ENSORLG00000023140	ubl3a	ced_cell	0.0186186763086106	0.00207824331718798	8.95885296713141	4.55175098595992e-19	0.026296648190128	1.1129031160672e-15	intestine	NA
cry3a	ENSORLG00000019097	cry3b	ced_cell	0.0186664040444248	0.00168063265155492	11.1067722188752	2.49324521338396e-28	0.0265389519134377	6.4824375547983e-25	intestine	NA
sik2b	ENSORLG00000007465	sik2b	ced_cell	0.0186693517567078	0.00267898531505308	6.96881451787201	3.61193660208645e-12	0.0262535864646594	7.94626052459019e-09	intestine	NA
snx1a	ENSORLG00000001970	snx1a	ced_cell	0.0187688149738805	0.00355403215062319	5.28099189271246	1.33943557245139e-07	0.0250822734475774	0.000254760645880254	intestine	NA
gata6	ENSORLG00000017667	gata6	ced_cell	0.0188128976977533	0.00216052565143851	8.70755581412674	4.16123054509167e-18	0.0261201315462636	1.00951453023924e-14	intestine	NA
cds1	ENSORLG00000016912	cds1	ced_cell	0.0188364416664312	0.00347160161131659	5.42586499701722	6.04005348170224e-08	0.0253135939891913	0.000116512631662036	intestine	NA
brox	ENSORLG00000015803	brox	ced_cell	0.0188749451893683	0.00355513918163056	5.30920006926742	1.14883293419984e-07	0.0251847437006844	0.00021896755725849	intestine	NA
ENSORLG00000011582	ENSORLG00000011582		ced_cell	0.018999626974795	0.00329264020477406	5.77033195040476	8.38918146833114e-09	0.0262427138215929	1.6719638666384e-05	intestine	NA
mknk2b	ENSORLG00000009024	mknk2b	ced_cell	0.0190232108631453	0.002864964391359	6.63994670248644	3.47226705921598e-11	0.0259700950637865	7.44801284201828e-08	intestine	NA
mgat5	ENSORLG00000004359	mgat5	ced_cell	0.0191113148143792	0.00188193862504708	10.1551211925953	5.37439939555758e-24	0.0271356849602053	1.36509744647163e-20	intestine	NA
sptbn1	ENSORLG00000020893		ced_cell	0.0191368746254962	0.00223611238435874	8.55810054957687	1.50843196605945e-17	0.0270216966012378	3.6307957423051e-14	intestine	NA
ihha	ENSORLG00000016167	ihha	ced_cell	0.0192945828550509	0.0032351261196387	5.96408985044629	2.62953521476832e-09	0.0258349443310995	5.32743834512062e-06	intestine	NA
ifrd1	ENSORLG00000028032	ifrd1	ced_cell	0.0193729413032576	0.00318474359886235	6.08304584085765	1.26718783624339e-09	0.0262848191151152	2.59520068862646e-06	intestine	NA
zgc:110626	ENSORLG00000009825		ced_cell	0.0194175021569582	0.00276535733289284	7.0216973141209	2.48607447723355e-12	0.02696219241127	5.49422459468615e-09	intestine	NA
p4hb	ENSORLG00000001698	p4hb	ced_cell	0.0195693736978842	0.00167581395681539	11.6775335461895	4.20410653132213e-31	0.0278238621924531	1.10904330296278e-27	intestine	NA
itpr2	ENSORLG00000011375	itpr2	ced_cell	0.0195833607385845	0.00289824009128295	6.75698359065746	1.57022404833273e-11	0.0265578654096459	3.40895640893036e-08	intestine	NA
arhgap10	ENSORLG00000007520	arhgap10	ced_cell	0.0195894998711087	0.00283653740222179	6.90613134724215	5.60443297560638e-12	0.0265301645018738	1.22849170825292e-08	intestine	NA
sec24a	ENSORLG00000000920	sec24a	ced_cell	0.0196217435206275	0.00294577795962664	6.66097166505869	3.01381462674426e-11	0.0267310575806055	6.48874289138039e-08	intestine	NA
ENSORLG00000019002	ENSORLG00000019002		ced_cell	0.0198828264349394	0.0038031682852258	5.22796388268654	1.78382499358456e-07	0.0276482271779069	0.000336786158788765	intestine	NA
ENSORLG00000006254	ENSORLG00000006254		ced_cell	0.0201249759527219	0.00334513013942611	6.01620119813172	1.91300139017793e-09	0.0270033521569898	3.89295782901209e-06	intestine	NA
mvp	ENSORLG00000019976	mvp	ced_cell	0.0201319576253778	0.00254928264525378	7.89710692255299	3.48487873293249e-15	0.0279311581477917	8.13370696266443e-12	intestine	NA
pcsk5b	ENSORLG00000005789	pcsk5b	ced_cell	0.0202536034125291	0.00145162391814353	13.9523764794612	1.97593370839134e-43	0.028901552261661	5.37256375311605e-40	intestine	NA
spata13	ENSORLG00000008698	spata13	ced_cell	0.0203474048206315	0.00278969719024097	7.29376825979952	3.48830939957167e-13	0.0275297594002736	7.84171953023711e-10	intestine	NA
prlra	ENSORLG00000025482	prlra	ced_cell	0.0204277825412875	0.00364786840553457	5.59992309763542	2.25935348279824e-08	0.0283218412981664	4.43737024021574e-05	intestine	NA
mtch2	ENSORLG00000000203	mtch2	ced_cell	0.020514718807008	0.0033766605267836	6.0754460344135	1.32822351749094e-09	0.0273836905564929	2.71621709326897e-06	intestine	NA
dhcr7	ENSORLG00000015429	dhcr7	ced_cell	0.020559452269059	0.00302833238132485	6.78903425391651	1.26063470379904e-11	0.0277341986659522	2.74566238487431e-08	intestine	NA
si:zfos-943e10.1	ENSORLG00000006821	si:zfos-943e10.1	ced_cell	0.0205996717554782	0.00213379515307115	9.65400625539399	7.33485437504734e-22	0.0288276688624083	1.83518056463684e-18	intestine	NA
CPEB4	ENSORLG00000001711		ced_cell	0.0207491184776003	0.00301672053752303	6.87803799507295	6.815740144037e-12	0.0283154485722307	1.49060236950089e-08	intestine	NA
zzef1	ENSORLG00000011663	zzef1	ced_cell	0.0208810584881924	0.00243046095372745	8.59139845722205	1.13424830146406e-17	0.0288581145888133	2.73467265482985e-14	intestine	NA
ENSORLG00000022740	ENSORLG00000022740		ced_cell	0.02091343662802	0.0038128060502539	5.4850512594595	4.33744423093464e-08	0.0284883029981231	8.41897925224414e-05	intestine	NA
sec14l1	ENSORLG00000012410		ced_cell	0.0211320502709647	0.00262370505531509	8.05427813928836	9.91824307071153e-16	0.0295298614768765	2.32681982438892e-12	intestine	NA
lonp2	ENSORLG00000013529	lonp2	ced_cell	0.0212496181734178	0.00233832105976797	9.08755368928095	1.43214171224283e-19	0.0293482121306786	3.52306861211736e-16	intestine	NA
ndrg1a	ENSORLG00000003558	ndrg1a	ced_cell	0.0212696231546695	0.0031949210392676	6.65732357490291	3.0888731806112e-11	0.0289985805659352	6.6472550846753e-08	intestine	NA
plcg2	ENSORLG00000015570	plcg2	ced_cell	0.0213612668305021	0.00380565926034849	5.61302664509855	2.09568588848251e-08	0.0282957037063239	4.1222141426451e-05	intestine	NA
ENSORLG00000025564	ENSORLG00000025564		ced_cell	0.0213667651973944	0.00203778725288277	10.4852776790942	1.85422148060474e-25	0.0305584059569226	4.75793231923176e-22	intestine	NA
acadvl	ENSORLG00000006819	acadvl	ced_cell	0.0213922060510674	0.00261866424900694	8.16912899741917	3.9012565528529e-16	0.0295759582692677	9.20696546473284e-13	intestine	NA
kras	ENSORLG00000024102	kras	ced_cell	0.0214710403481693	0.00246318396825701	8.71678308435994	3.84052643149485e-18	0.02954076843488	9.32479817566949e-15	intestine	NA
mfsd2ab	ENSORLG00000005843	mfsd2ab	ced_cell	0.0215483557061173	0.00290077045556996	7.42849392468848	1.2851287582349e-13	0.0294264434363018	2.91724228119322e-10	intestine	NA
arhgap18	ENSORLG00000018081	arhgap18	ced_cell	0.0215712836953295	0.00309108135806207	6.97855578568578	3.37244001897786e-12	0.0293267222474627	7.42948536180823e-09	intestine	NA
ENSORLG00000007407	ENSORLG00000007407		ced_cell	0.0216214214263715	0.00356539516842811	6.06424264491944	1.42345913926791e-09	0.0293114972629372	2.90670356238507e-06	intestine	NA
pcxb	ENSORLG00000005298		ced_cell	0.0216243201535512	0.00123480962725244	17.5122704555415	1.10379031605012e-66	0.0311077241844011	3.10716973968109e-63	intestine	NA
ENSORLG00000016795	ENSORLG00000016795		ced_cell	0.0216405836178733	0.00360876260986478	5.99667696587118	2.15581791040954e-09	0.0293419766210029	4.37846617604178e-06	intestine	NA
ENSORLG00000025455	ENSORLG00000025455		ced_cell	0.0216577037214264	0.00388444136160557	5.57550023421504	2.59814535794993e-08	0.028748823180803	5.08976675622391e-05	intestine	NA
acss3	ENSORLG00000016249	acss3	ced_cell	0.0216635852517353	0.00328509735936038	6.59450326183127	4.70876057447462e-11	0.0293122047148624	1.00673301082267e-07	intestine	NA
wsb1	ENSORLG00000013748	wsb1	ced_cell	0.0218742947081881	0.0021961446007063	9.960316229247	3.73600952753205e-23	0.0310374552871738	9.39232795221557e-20	intestine	NA
cast	ENSORLG00000008522	cast	ced_cell	0.0219698841411859	0.00209662929731514	10.4786688659362	1.98546061730941e-25	0.0312267437878549	5.09270648339864e-22	intestine	NA
azin1b	ENSORLG00000012474	azin1b	ced_cell	0.0222035461147512	0.00208654633999389	10.641290676926	3.64704121822196e-26	0.0310743120029316	9.40936634301266e-23	intestine	NA
cltca	ENSORLG00000012174	cltca	ced_cell	0.0222281905373988	0.00159371718551889	13.9473871144595	2.11354963511094e-43	0.0316245856775498	5.74462790823154e-40	intestine	NA
mdh1	ENSORLG00000002906	mdh1aa	ced_cell	0.0222883550663942	0.00275020733830117	8.10424536215586	6.61913635132008e-16	0.0304174733420356	1.55682086983048e-12	intestine	NA
slc35e3	ENSORLG00000017184	slc35e3	ced_cell	0.022338994330193	0.00329325674305669	6.78325319679105	1.311665943863e-11	0.0298170187999221	2.85549675978975e-08	intestine	NA
minpp1a	ENSORLG00000006259	minpp1a	ced_cell	0.0224161751371453	0.00272611874910727	8.22274346797474	2.51291921664596e-16	0.0307560641196019	5.95310562423428e-13	intestine	NA
mst1ra	ENSORLG00000003505	mst1ra	ced_cell	0.0227200864852416	0.00311162857174096	7.30167047943311	3.291437028708e-13	0.0318061811533074	7.405733314593e-10	intestine	NA
ENSORLG00000011180	ENSORLG00000011180	dlg1a	ced_cell	0.0227536225836328	0.00206528899845669	11.0171615694635	6.61205114325005e-28	0.0321524776561422	1.71648847678771e-24	intestine	NA
gipc2	ENSORLG00000003587	gipc2	ced_cell	0.022756073489485	0.0030254932820733	7.52144241215791	6.38830017700157e-14	0.0292557916973742	1.45972659044486e-10	intestine	NA
mef2aa	ENSORLG00000008489	mef2aa	ced_cell	0.022827167019236	0.00301276033110254	7.57682806148813	4.19570794163999e-14	0.031466402145386	9.60817118635558e-11	intestine	NA
TMCC3	ENSORLG00000016684		ced_cell	0.0228770876183324	0.00250391842654623	9.13651474257003	9.18677047872644e-20	0.0320368474163669	2.26637627710181e-16	intestine	NA
ppl	ENSORLG00000018743	ppl	ced_cell	0.0230736118461518	0.00210464823072047	10.9631678630938	1.18577307894628e-27	0.0329611410792628	3.07352382062876e-24	intestine	NA
fkbp11	ENSORLG00000001534	fkbp11	ced_cell	0.0231121497546325	0.00304355873287904	7.59379127629637	3.68665422000372e-14	0.0310751765734478	8.45349812646853e-11	intestine	NA
ENSORLG00000027121	ENSORLG00000027121		ced_cell	0.0231242202012971	0.00270265343747043	8.55611743655169	1.53421261379034e-17	0.0316443869383039	3.69131554877956e-14	intestine	NA
TRIP10	ENSORLG00000009436	trip10b	ced_cell	0.0232288417063423	0.00312755034222757	7.4271679636011	1.29793010427018e-13	0.0309547775278297	2.94500340658904e-10	intestine	NA
chdh	ENSORLG00000003383	chdh	ced_cell	0.0232701676043084	0.00301647133726557	7.71436722001238	1.45858128615426e-14	0.0309461613951626	3.36640560844403e-11	intestine	NA
ppp1cab	ENSORLG00000005854	ppp1cab	ced_cell	0.0233564681466382	0.00279916251181837	8.34409150880832	9.19302016278414e-17	0.0310052326238834	2.18977740277518e-13	intestine	NA
prkcz	ENSORLG00000016850	prkcz	ced_cell	0.0233948379985377	0.00301901546061871	7.74916137519323	1.11329385679851e-14	0.0317808653099828	2.57727527848855e-11	intestine	NA
ADK	ENSORLG00000008539	adkb	ced_cell	0.0234496264106839	0.0025954513347455	9.03489350648268	2.30295193155432e-19	0.0325600488276157	5.64683813617119e-16	intestine	NA
krt4	ENSORLG00000016561	krt4	ced_cell	0.0235508828739961	0.00344788251466939	6.83053519770363	9.47248911219799e-12	0.0333311071859592	2.0668971242816e-08	intestine	NA
ccdc120	ENSORLG00000014183	ccdc120b	ced_cell	0.0236130610337263	0.00385358069057734	6.12756366863271	9.60915420853443e-10	0.0313347008380383	1.97948576695809e-06	intestine	NA
scinlb	ENSORLG00000005190	scinlb	ced_cell	0.0237991887325683	0.00255471101783716	9.31580463167884	1.77303890317674e-20	0.0333364720400062	4.40068255768467e-17	intestine	NA
ACSF3	ENSORLG00000005603	ACSF3	ced_cell	0.0239068990488273	0.00328463438985326	7.27840490335221	3.90473711778214e-13	0.031712267104988	8.76223009230312e-10	intestine	NA
usp32	ENSORLG00000014900	usp32	ced_cell	0.023906967174122	0.00239184679177817	9.9951916888242	2.647167162256e-23	0.0331254341965533	6.66291974739835e-20	intestine	NA
ENSORLG00000015075	ENSORLG00000015075	nherf4a	ced_cell	0.024028924837809	0.00230746506060132	10.4135595585344	3.88614102150899e-25	0.0330464779003435	9.94463487404151e-22	intestine	NA
ENSORLG00000003976	ENSORLG00000003976		ced_cell	0.0241235409181188	0.00331642360706405	7.27396248981438	4.03399709006303e-13	0.0317206498548951	9.04422147592131e-10	intestine	NA
pcyox1	ENSORLG00000009465	pcyox1	ced_cell	0.0242145927585896	0.00300691664183148	8.0529644293168	1.00239419567931e-15	0.0325214665761293	2.35061438886798e-12	intestine	NA
nostrin	ENSORLG00000017055	nostrin	ced_cell	0.0242387175088237	0.00359882898356269	6.73516791698961	1.82236232502167e-11	0.032411042373099	3.94176970902187e-08	intestine	NA
zgc:154054	ENSORLG00000010714	zgc:154054	ced_cell	0.024434240367519	0.00332492327563578	7.34881329339751	2.32453689897004e-13	0.0334571102697577	5.24880431787435e-10	intestine	NA
aak1a	ENSORLG00000011356	aak1a	ced_cell	0.02450174588285	0.00374119700027447	6.54917286661258	6.36823161522697e-11	0.0327145798121749	1.35770698036639e-07	intestine	NA
ENSORLG00000000441	ENSORLG00000000441	itga6l	ced_cell	0.0245198122289156	0.00417610415275378	5.87145610646395	4.59940414404908e-09	0.0327212357845951	9.2402029253946e-06	intestine	NA
bcl11aa	ENSORLG00000001704	bcl11aa	ced_cell	0.0245303912372057	0.00344610929423127	7.11828591109085	1.24803903530104e-12	0.0343701465109961	2.77688685354481e-09	intestine	NA
cs	ENSORLG00000015465	cs	ced_cell	0.0245861636149216	0.00257180077176591	9.55990210627385	1.79875568658372e-21	0.0338599549327074	4.49149294939955e-18	intestine	NA
gkup	ENSORLG00000025988	gkup	ced_cell	0.0246749415026217	0.0013736002891576	17.963698535441	5.77286003170845e-70	0.0354836138517315	1.63487396097983e-66	intestine	NA
adamtsl5	ENSORLG00000000178	adamtsl5	ced_cell	0.0247297950992915	0.0028870499092082	8.56576639718497	1.412735017796e-17	0.0340856261073411	3.40186592285277e-14	intestine	NA
deptor	ENSORLG00000004604	deptor	ced_cell	0.0247706725438464	0.00338236022078186	7.32348742503849	2.80282871362793e-13	0.0329466232025011	6.31477309180373e-10	intestine	NA
SUCLG1	ENSORLG00000006097	suclg1	ced_cell	0.0247737743903159	0.00255024031392666	9.71429016121668	4.11085621485103e-22	0.0341199671071625	1.03018056744167e-18	intestine	NA
ENSORLG00000016551	ENSORLG00000016551	zgc:158846	ced_cell	0.0247858844486574	0.00324505631828264	7.63804446444081	2.62743115038083e-14	0.0348912778618295	6.04309164587591e-11	intestine	NA
cfl2	ENSORLG00000010332	cfl2	ced_cell	0.024807814539933	0.00387231267851826	6.40645955001384	1.62644686962929e-10	0.032645338433039	3.4318028949178e-07	intestine	NA
tob1a	ENSORLG00000010600	tob1a	ced_cell	0.024837550968724	0.00261757321480589	9.48877029617905	3.52420154090106e-21	0.0339677812563865	8.78583444146634e-18	intestine	NA
si:dkey-172j4.3	ENSORLG00000008408	si:dkey-172j4.3	ced_cell	0.0249012385516173	0.00325782134567881	7.64352489268525	2.51917161280913e-14	0.033841417294525	5.79661388107381e-11	intestine	NA
ENSORLG00000010183	ENSORLG00000010183		ced_cell	0.0252089294949218	0.00335661267872189	7.51022888482944	6.95339429506685e-14	0.0346882193269931	1.58815525699327e-10	intestine	NA
acacb	ENSORLG00000007751	acacb	ced_cell	0.025543281429957	0.00337275536075702	7.57341659794258	4.30613659712162e-14	0.0339625669381777	9.85674667081139e-11	intestine	NA
SGPP2	ENSORLG00000009050		ced_cell	0.0258266609742725	0.00339322878942284	7.61123477873871	3.22660128116592e-14	0.0347344140937235	7.40827654155695e-11	intestine	NA
slc31a1	ENSORLG00000019615	slc31a1	ced_cell	0.0259577908351162	0.00363410808892385	7.14282299809166	1.04612577051692e-12	0.0337287989586946	2.33286046825273e-09	intestine	NA
prlrb	ENSORLG00000000338	prlrb	ced_cell	0.0260004644153378	0.002368013261956	10.9798643584712	9.90114074456742e-28	0.0358278289191553	2.56736579506633e-24	intestine	NA
pde4cb	ENSORLG00000008341	pde4cb	ced_cell	0.02602277919585	0.00287564689040109	9.04936530375616	2.02163964051415e-19	0.0372510863946151	4.96110367782172e-16	intestine	NA
slc5a9	ENSORLG00000000128	slc5a9	ced_cell	0.0260846493266632	0.00270360986951421	9.64808185559335	7.76289998240307e-22	0.0359254950220257	1.94150128559901e-18	intestine	NA
agmo	ENSORLG00000016703	agmo	ced_cell	0.0262562354796892	0.002864978395808	9.16454920501566	7.1172846956627e-20	0.0361654379675145	1.75654586288955e-16	intestine	NA
adgre5b.3	ENSORLG00000015018		ced_cell	0.0262729975970319	0.00417707087088348	6.28981370179025	3.44994347759997e-10	0.0352846046081856	7.20348198122874e-07	intestine	NA
calm2a	ENSORLG00000027222	calm2a	ced_cell	0.0264402212343823	0.00236387439589391	11.1851210370185	1.05631817990389e-28	0.0369131067004016	2.75276517682954e-25	intestine	NA
ENSORLG00000008604	ENSORLG00000008604	si:cabz01066312.1	ced_cell	0.0264841455376993	0.00358134664145048	7.39502432721033	1.64961199678516e-13	0.0357832091415101	3.7347215607216e-10	intestine	NA
ENSORLG00000025893	ENSORLG00000025893		ced_cell	0.0266785519914164	0.00365466905244927	7.29985440775742	3.33569253643882e-13	0.0347009723876559	7.50197251445091e-10	intestine	NA
npas2	ENSORLG00000009426	npas2	ced_cell	0.0267027040540071	0.00361432127703761	7.3880272414226	1.73777111104519e-13	0.0356405332565423	3.93257602429527e-10	intestine	NA
gldc	ENSORLG00000001556	gldc	ced_cell	0.0267646460764135	0.00320128481390963	8.36059508361164	8.00932857230764e-17	0.0367170791877938	1.9110257973526e-13	intestine	NA
fam83hb	ENSORLG00000029070	fam83hb	ced_cell	0.0268392163199637	0.00171573480482138	15.6429864595291	6.95312460524687e-54	0.0381813805204893	1.92045301596919e-50	intestine	NA
ENSORLG00000024064	ENSORLG00000024064		ced_cell	0.0269697235940415	0.00331697094543044	8.13082901169089	5.33263625144779e-16	0.0346100668378246	1.25530257359081e-12	intestine	NA
ENSORLG00000026395	ENSORLG00000026395		ced_cell	0.0270032604095792	0.00237945146727167	11.3485232966494	1.73001194572239e-29	0.0384135790558644	4.52398123806405e-26	intestine	NA
ampd2a	ENSORLG00000000453	ampd2a	ced_cell	0.0270077015277493	0.00262722864559706	10.2799204679087	1.52335395218363e-24	0.0372157331324275	3.88455257806826e-21	intestine	NA
ARNTL2	ENSORLG00000009536		ced_cell	0.0270143514003367	0.00413078923677973	6.53975544426383	6.77876738456845e-11	0.036197247650059	1.44319957617462e-07	intestine	NA
ENSORLG00000009088	ENSORLG00000009088		ced_cell	0.0272072160578783	0.00296717405657978	9.16940345900694	6.80907313044991e-20	0.0374738466316143	1.68116015590808e-16	intestine	NA
myzap	ENSORLG00000022154	myzap	ced_cell	0.0273098696443529	0.00346654223479342	7.87812978888468	4.04943686800159e-15	0.037027580346627	9.4351879024437e-12	intestine	NA
pllp	ENSORLG00000026210	pllp	ced_cell	0.0273345997433998	0.00215991987288392	12.6553767510378	3.73786576911633e-36	0.0382824703384022	9.98757733507883e-33	intestine	NA
dhrs9	ENSORLG00000025920	dhrs9	ced_cell	0.0276156251701682	0.00287033113127617	9.62105900230757	1.00507592365495e-21	0.036794012308185	2.51268980913738e-18	intestine	NA
atp5pb	ENSORLG00000027488	atp5pb	ced_cell	0.0277577109746384	0.00318594485513514	8.71255223702262	3.98442496841701e-18	0.0376380078797165	9.67019939834808e-15	intestine	NA
ENSORLG00000027151	ENSORLG00000027151		ced_cell	0.0279117539504417	0.00262301694817059	10.6410879159239	3.65481047248671e-26	0.0383628197941776	9.42575620854323e-23	intestine	NA
prdx2	ENSORLG00000014528	prdx2	ced_cell	0.027913484857037	0.00322019875518971	8.66824906756185	5.85067313595238e-18	0.0373851884216795	1.41644796621407e-14	intestine	NA
cldn15a	ENSORLG00000007164	cldn15a	ced_cell	0.0279681764387187	0.00391764231740914	7.13903265605292	1.07507733190805e-12	0.037120387544546	2.39634737282304e-09	intestine	NA
sar1b	ENSORLG00000000932	sar1b	ced_cell	0.0280246266187552	0.00280241541666457	10.0001685874645	2.51993166853797e-23	0.0379813386397101	6.34770787304715e-20	intestine	NA
myo1cb	ENSORLG00000009740		ced_cell	0.0281073586882303	0.00298269025004731	9.42349232803655	6.50579364435499e-21	0.038743581001127	1.61799087935109e-17	intestine	NA
abcc4	ENSORLG00000021976		ced_cell	0.0283238809930364	0.00282774615443144	10.01641570572	2.14527354496088e-23	0.038939776558075	5.40823460684638e-20	intestine	NA
dnm2b	ENSORLG00000014929		ced_cell	0.0283503135522903	0.00243501478760432	11.6427685353741	6.25592535955956e-31	0.0391451842727022	1.64843633224394e-27	intestine	NA
tfr1a	ENSORLG00000009702	tfr1a	ced_cell	0.0284104533207245	0.00245770650810064	11.5597420713511	1.60915458606991e-30	0.0394736891380627	4.23207656136386e-27	intestine	NA
igsf9a	ENSORLG00000012242	igsf9a	ced_cell	0.0284971392687858	0.00240009607831466	11.8733327079124	4.39055879070538e-32	0.0402457203770011	1.16174185602064e-28	intestine	NA
nol4lb	ENSORLG00000020266	nol4lb	ced_cell	0.0287366461493149	0.00284598421978952	10.09726123901	9.59494026978801e-24	0.0405477118448875	2.4303983703373e-20	intestine	NA
gdpd4a	ENSORLG00000001876	gdpd4a	ced_cell	0.0287530861492501	0.00339636440274484	8.46584251266227	3.30529428318981e-17	0.0386226010493805	7.91287451395641e-14	intestine	NA
ENSORLG00000007979	ENSORLG00000007979		ced_cell	0.0288826021218481	0.00348231139632915	8.29408942356347	1.39361848463742e-16	0.0381508150216184	3.31263113798315e-13	intestine	NA
ENSORLG00000006789	ENSORLG00000006789	slc25a5	ced_cell	0.0289300554136383	0.00266050241132025	10.8739068570443	3.09594434497291e-27	0.0397827059411874	8.01230396478989e-24	intestine	NA
agpat2	ENSORLG00000003435	agpat2	ced_cell	0.0289495164113235	0.00319116369051633	9.07177419239171	1.65166432378816e-19	0.0391122046279937	4.0597909078713e-16	intestine	NA
pank1a	ENSORLG00000003838	pank1a	ced_cell	0.0291085715221764	0.00327528950036069	8.88732782826398	8.59695076137438e-19	0.0392753570356311	2.09765598577535e-15	intestine	NA
sorbs3	ENSORLG00000011445	sorbs3	ced_cell	0.029308567341664	0.00342930763549904	8.5464969774865	1.66558407242995e-17	0.040562091572433	4.00572969419403e-14	intestine	NA
sh3bgrl3	ENSORLG00000029087	sh3bgrl3	ced_cell	0.0293371225322259	0.00398466680714968	7.36250330381108	2.10039321736191e-13	0.0383038349863173	4.74688867123792e-10	intestine	NA
mtr	ENSORLG00000014271	mtr	ced_cell	0.0294413450651992	0.00327161318767621	8.99902995137119	3.1778524580223e-19	0.0395172185123223	7.77620496478057e-16	intestine	NA
pip5k1bb	ENSORLG00000009286	pip5k1bb	ced_cell	0.0295379201807986	0.00402989266879584	7.32970394212131	2.67716349087153e-13	0.0393965880730533	6.03589891917718e-10	intestine	NA
si:ch211-241e1.3	ENSORLG00000016886		ced_cell	0.0298553335953804	0.00327513316793094	9.1157617307639	1.10921020936346e-19	0.0401262541828481	2.73420316608093e-16	intestine	NA
rbks	ENSORLG00000018207	rbks	ced_cell	0.0298630233183399	0.0037905222943822	7.87833997510021	4.04271595225044e-15	0.0387602362022326	9.42357088469578e-12	intestine	NA
lpin2	ENSORLG00000017866	lpin2	ced_cell	0.0299504108628819	0.00286781795245814	10.443623465433	2.85140883842273e-25	0.0405175517878226	7.30245803520061e-22	intestine	NA
man2b1	ENSORLG00000027580	man2b1	ced_cell	0.0300098419331753	0.00562662618559475	5.33354108542102	1.0056953640216e-07	0.0412529697949255	0.000192389523137332	intestine	NA
tmem135	ENSORLG00000004936	tmem135	ced_cell	0.0301752239341683	0.00310991813703751	9.70289975636241	4.58730463739085e-22	0.0405661216658737	1.14911981166641e-18	intestine	NA
pld1a	ENSORLG00000011699	pld1a	ced_cell	0.0301979830830106	0.00301079581623535	10.0299007060431	1.87663557501215e-23	0.0412283572141457	4.74038146248069e-20	intestine	NA
magi1a	ENSORLG00000010588	magi1a	ced_cell	0.0304921827868231	0.00249939785632304	12.1998115304785	9.39240980815404e-34	0.0426609573682901	2.49556328602653e-30	intestine	NA
ENSORLG00000007299	ENSORLG00000007299	sema4ga	ced_cell	0.0305420169992085	0.00275509430304495	11.0856521192227	3.13967540990027e-28	0.0427880012159604	8.1600163903308e-25	intestine	NA
slc4a4b	ENSORLG00000003072	slc4a4b	ced_cell	0.0307289993518628	0.00259250854925369	11.8529982710024	5.56062234318998e-32	0.042917009705359	1.47078460977375e-28	intestine	NA
ENSORLG00000023573	ENSORLG00000023573	cd68	ced_cell	0.0308168866437522	0.00323570376595626	9.52401359110348	2.52696022350637e-21	0.0426370709433047	6.30476575764839e-18	intestine	NA
taok3a	ENSORLG00000001125	taok3a	ced_cell	0.0309121304937425	0.00378359701409978	8.17003776526589	3.8723665266766e-16	0.0426027708552024	9.14652973601013e-13	intestine	NA
pvrl2l	ENSORLG00000006981	pvrl2l	ced_cell	0.0310664472945421	0.00191862941523324	16.1919998973671	1.64558972571218e-57	0.044450238517554	4.56815707857701e-54	intestine	NA
pgk1	ENSORLG00000014063	pgk1	ced_cell	0.0312772223213469	0.00379670310412464	8.23799529843883	2.2162617739694e-16	0.0404944638937669	5.25475666608145e-13	intestine	NA
suclg2	ENSORLG00000008000	suclg2	ced_cell	0.0313859340503657	0.00174374454152473	17.9991583072839	3.16620329303205e-70	0.0444242575382239	8.9698539291598e-67	intestine	NA
slc25a1b	ENSORLG00000000564		ced_cell	0.0314053921052004	0.00298981773600417	10.504115928877	1.52548148496454e-25	0.041440743095551	3.9189619348739e-22	intestine	NA
ABHD2	ENSORLG00000002287	abhd2a	ced_cell	0.0317001466804461	0.00304771482495815	10.4012837490074	4.40876197239628e-25	0.042869984093233	1.12732043634173e-21	intestine	NA
rbm47	ENSORLG00000005847	rbm47	ced_cell	0.0318323970947925	0.00152072036366345	20.932446132376	2.52180406363292e-93	0.0453955799816858	7.22496864230832e-90	intestine	NA
myo1b	ENSORLG00000018254	myo1b	ced_cell	0.0320119179563608	0.00222750247008241	14.3712154694834	6.41412214003836e-46	0.0452276808363136	1.75233816865848e-42	intestine	NA
dennd2da	ENSORLG00000020542	dennd2da	ced_cell	0.0320649554261598	0.00255668953797295	12.5415913625485	1.51267179666697e-35	0.0443521768839419	4.03429568171081e-32	intestine	NA
ENSORLG00000001238	ENSORLG00000001238		ced_cell	0.0321908987352481	0.00275010805533289	11.7053214228528	3.05741312978233e-31	0.0434582994206093	8.07462807575513e-28	intestine	NA
tmem30c	ENSORLG00000028593	tmem30c	ced_cell	0.0324772873865531	0.00382175976048282	8.49799292000764	2.51700208204235e-17	0.04297761581602	6.03325399065551e-14	intestine	NA
dlst	ENSORLG00000016623	dlst	ced_cell	0.0327041735538207	0.00283289140081859	11.5444501488375	1.91368135032522e-30	0.0441893361823756	5.031068270005e-27	intestine	NA
plpp1a	ENSORLG00000005464	plpp1a	ced_cell	0.0327181195928192	0.00353449895961659	9.25679140569568	3.05720622331963e-20	0.0437257141903763	7.5696426089394e-17	intestine	NA
camk1b	ENSORLG00000016042	camk1b	ced_cell	0.0327618744420508	0.00361452662497913	9.06394608235595	1.77259702857092e-19	0.0441100719214458	4.35527089919875e-16	intestine	NA
syngr2b	ENSORLG00000012291	syngr2b	ced_cell	0.0327894752164974	0.00378408702626604	8.66509543488289	6.01244845561582e-18	0.0420212213456493	1.45501252625903e-14	intestine	NA
si:ch211-235m3.5	ENSORLG00000007718	si:ch211-235m3.5	ced_cell	0.0328780662020349	0.00404036793265007	8.13739410620218	5.05495984847768e-16	0.0435978808943804	1.19044304431649e-12	intestine	NA
acy1	ENSORLG00000002219		ced_cell	0.0329871243127601	0.00286574531963068	11.5108359723366	2.7989983643001e-30	0.0447270185725859	7.35016970465206e-27	intestine	NA
shtn1	ENSORLG00000023645	shtn1	ced_cell	0.0331814641163272	0.00292656330428663	11.3380305383196	1.94457768298925e-29	0.0457111281115967	5.08118148565091e-26	intestine	NA
ENSORLG00000001764	ENSORLG00000001764	prx	ced_cell	0.0338850975523374	0.00407022569404396	8.32511514089308	1.07684061697788e-16	0.0460219118659186	2.56180382779038e-13	intestine	NA
h6pd	ENSORLG00000003550	h6pd	ced_cell	0.0339361754368603	0.00367726426718151	9.22864743220403	3.95972142557448e-20	0.0444830102027833	9.79635080687126e-17	intestine	NA
hdlbpa	ENSORLG00000002226	hdlbpa	ced_cell	0.0339388461564749	0.00205640039375978	16.5040068361509	1.27643436454727e-59	0.0476555092325721	3.56252831145143e-56	intestine	NA
hacd2	ENSORLG00000009719	hacd2	ced_cell	0.0341431115726483	0.00318781470438316	10.7105069581687	1.75989058776211e-26	0.0448728781115764	4.54579738818953e-23	intestine	NA
epn1	ENSORLG00000011659	epn1a	ced_cell	0.0341821194226225	0.00339713385106919	10.0620466902899	1.36325138386249e-23	0.0449368075541715	3.4490260011721e-20	intestine	NA
cthl	ENSORLG00000007779		ced_cell	0.0343534867268959	0.0036058550117575	9.52714033561543	2.45333850003397e-21	0.0442723913665609	6.12353289608479e-18	intestine	NA
ENSORLG00000023203	ENSORLG00000023203	cers3b	ced_cell	0.0346476839602419	0.00227686648161447	15.2172664668831	3.77003283493411e-51	0.0474107763506846	1.03902104930784e-47	intestine	NA
adcy9	ENSORLG00000015080	adcy9	ced_cell	0.0347028588871982	0.00232257658328517	14.941534818246	2.04578835689196e-49	0.0479808811302853	5.61978061638221e-46	intestine	NA
dab1a	ENSORLG00000001786	dab1a	ced_cell	0.0348345729507052	0.00223232559523513	15.6046111844343	1.23431649243783e-53	0.049104971429265	3.40794783562085e-50	intestine	NA
ENSORLG00000014456	ENSORLG00000014456		ced_cell	0.0348496980853782	0.00337184105839808	10.3355103285725	8.64745393210185e-25	0.0478220891251223	2.2076949888656e-21	intestine	NA
dgat1b	ENSORLG00000008631	dgat1b	ced_cell	0.0350136647567749	0.00270885388965134	12.9256379941856	1.28906974317558e-37	0.0475686572574535	3.46115226042643e-34	intestine	NA
si:dkeyp-86f7.4	ENSORLG00000002764	si:dkeyp-86f7.4	ced_cell	0.0350143317224393	0.00342017012941045	10.2375994168673	2.33980654437452e-24	0.0469201655220751	5.95246784888878e-21	intestine	NA
PHLPP2	ENSORLG00000007937		ced_cell	0.0350258993870704	0.00406927890578591	8.60739708385896	9.88680364306095e-18	0.0460182658118452	2.38766307979922e-14	intestine	NA
kifc3	ENSORLG00000018386	kifc3	ced_cell	0.0353791866323513	0.00282451310024379	12.5257647519134	1.83564132452322e-35	0.0481980829231716	4.89198412985438e-32	intestine	NA
ENSORLG00000012710	ENSORLG00000012710	gpa33b	ced_cell	0.0356814843526865	0.00237950722089373	14.9953250989861	9.4349705772993e-50	0.0501033740332974	2.59367341169958e-46	intestine	NA
hnf4g	ENSORLG00000006996	hnf4g	ced_cell	0.0361920785782138	0.00284764268343452	12.7094873204256	1.91481575337492e-36	0.0493466081959643	5.12021732452454e-33	intestine	NA
faah	ENSORLG00000016589	faah	ced_cell	0.0362175577334908	0.0031451483997318	11.5153732448934	2.65912701982121e-30	0.0506291495610537	6.98552668107032e-27	intestine	NA
si:ch211-212g7.6	ENSORLG00000017450	sgpp1a	ced_cell	0.0367519111829589	0.00366857182642604	10.0180432391215	2.11093101175666e-23	0.0474945042014099	5.3237680116503e-20	intestine	NA
bin2a	ENSORLG00000015549	bin2a	ced_cell	0.0369507979938433	0.00207410413135132	17.8153051408123	7.04924390615912e-69	0.051099894062676	1.99282125227118e-65	intestine	NA
gnmt	ENSORLG00000023048	gnmt	ced_cell	0.0372994993535674	0.00351868002451535	10.600423765075	5.59601410965254e-26	0.0483581224415232	1.44041403182456e-22	intestine	NA
ENSORLG00000029606	ENSORLG00000029606		ced_cell	0.0373007612646589	0.00388561901247526	9.59969599307091	1.23216564334162e-21	0.0481700465079697	3.07794977706737e-18	intestine	NA
ENSORLG00000001624	ENSORLG00000001624	ephx2	ced_cell	0.0373209709438107	0.00339678545166965	10.9871440144876	9.15175586025685e-28	0.0486135410057931	2.37396547015063e-24	intestine	NA
galcb	ENSORLG00000010972	galcb	ced_cell	0.0373444834252924	0.00455280727868359	8.20251794978027	2.96742642540196e-16	0.0502446600601571	7.02093092250104e-13	intestine	NA
a1cf	ENSORLG00000013342	a1cf	ced_cell	0.0375327956560586	0.0023612284234635	15.8954530968269	1.5442659678264e-55	0.050952432181873	4.27452819894348e-52	intestine	NA
ehd1a	ENSORLG00000022561	ehd1a	ced_cell	0.0375652724288271	0.00327824477405728	11.4589589911357	5.02309081522303e-30	0.0501294740951396	1.31805902991452e-26	intestine	NA
zgc:77486	ENSORLG00000016426	plin3	ced_cell	0.0376354983781962	0.00371609364989005	10.1277044994035	7.07573383672869e-24	0.0473594453373859	1.79582124776174e-20	intestine	NA
SRCIN1	ENSORLG00000004514	srcin1a	ced_cell	0.0377058578262487	0.00320459733008158	11.7661765090745	1.51832773306156e-31	0.0522832312327458	4.0129401984817e-28	intestine	NA
cpeb3	ENSORLG00000000726	cpeb3	ced_cell	0.0377101918440874	0.00310350277316315	12.1508484445955	1.68220023005862e-33	0.0501621967892993	4.46624161080564e-30	intestine	NA
tlcd4b	ENSORLG00000024397	tlcd4b	ced_cell	0.0377782869380367	0.00235618359218393	16.0336771138536	1.87680521248626e-56	0.0518772957141132	5.20250404901191e-53	intestine	NA
DDAH1	ENSORLG00000010712	ddah1	ced_cell	0.0381689121538288	0.00429210097691747	8.89282716299029	8.18813842937789e-19	0.0509974910059438	1.99872459061114e-15	intestine	NA
slc9a3r1a	ENSORLG00000012182	nherf1a	ced_cell	0.0384321653644766	0.00229803196342262	16.7239472627861	3.95252598880359e-61	0.0535267632248822	1.10512626646948e-57	intestine	NA
ENSORLG00000001451	ENSORLG00000001451	ckmt1	ced_cell	0.038535573867358	0.00340346880554475	11.3224407418037	2.31305427880247e-29	0.0496593737114603	6.03938472195325e-26	intestine	NA
SLC6A6	ENSORLG00000010119		ced_cell	0.039232131604489	0.00263417059962747	14.8935424342058	4.07218996660089e-49	0.0550733398663975	1.11740892683528e-45	intestine	NA
krt8	ENSORLG00000001392	krt8	ced_cell	0.0392739556281122	0.00156520399395364	25.0919086456633	5.98508507784412e-131	0.0561006592988208	1.73268213003587e-127	intestine	NA
epb41l3b	ENSORLG00000004190		ced_cell	0.0396072751181155	0.00233144953602075	16.9882618114549	5.75259286775463e-63	0.0551701334296297	1.6130270401184e-59	intestine	NA
gclc	ENSORLG00000009800	gclc	ced_cell	0.0396635935199181	0.0039663887636799	9.99992584769208	2.52599440852571e-23	0.0521739166236734	6.36045392066774e-20	intestine	NA
slc22a18	ENSORLG00000000010	slc22a18	ced_cell	0.0397832935889368	0.00369212417574867	10.7751775658709	8.87307245327483e-27	0.0497915091108173	2.29368922917154e-23	intestine	NA
got2b	ENSORLG00000008985	got2b	ced_cell	0.0398388005533767	0.0035197234249787	11.3187304066705	2.41050020462426e-29	0.0504988727884031	6.29140553406932e-26	intestine	NA
ilvbl	ENSORLG00000014625	ilvbl	ced_cell	0.039929161295003	0.00228336401286077	17.4869889645746	1.67685965130286e-66	0.054932526099246	4.71868305876625e-63	intestine	NA
HHIPL1	ENSORLG00000029351		ced_cell	0.0400268195553841	0.00376522285434062	10.6306641343262	4.07712861827063e-26	0.0507527449953285	1.05108375779017e-22	intestine	NA
ENSORLG00000013659	ENSORLG00000013659		ced_cell	0.0401466266012129	0.00441244062235391	9.09850806780847	1.29696838515008e-19	0.0521718061818844	3.19443313262465e-16	intestine	NA
mpp1	ENSORLG00000010312	mpp1	ced_cell	0.0402565038837213	0.00275125070783776	14.6320739760425	1.67228929915826e-47	0.0544318311477383	4.57705581179616e-44	intestine	NA
ptprea	ENSORLG00000009934	ptprea	ced_cell	0.040515910726727	0.00426391143548391	9.50205259648619	3.10939497243569e-21	0.052707498527187	7.75483106125461e-18	intestine	NA
aco1	ENSORLG00000020656	aco1	ced_cell	0.0405608411472352	0.00355838113091818	11.3986781221407	9.87950661201809e-30	0.0520517643276862	2.58843073234874e-26	intestine	NA
hexb	ENSORLG00000003323	hexb	ced_cell	0.0411208328363322	0.00407509791725352	10.0907594544492	1.02386536832818e-23	0.0535998485415778	2.59242711260695e-20	intestine	NA
hsd17b4	ENSORLG00000003551	hsd17b4	ced_cell	0.0415393180191163	0.00358231200199766	11.5956728492527	1.06996299171248e-30	0.054122902588623	2.81614259418725e-27	intestine	NA
olgc9	ENSORLG00000014236	gucy2ca	ced_cell	0.0415606606442747	0.00345435838136016	12.0313690868143	6.91066143113908e-33	0.0550746481518317	1.83201634539497e-29	intestine	NA
xpnpep1	ENSORLG00000015135	xpnpep1	ced_cell	0.0415900528764132	0.00298578101242162	13.929371478815	2.69471658923461e-43	0.0566976663594956	7.3188502563612e-40	intestine	NA
atp10d	ENSORLG00000018077	atp10d	ced_cell	0.041602222950795	0.00417427874964009	9.96632602803106	3.520944555156e-23	0.055556253198881	8.85517555621734e-20	intestine	NA
slc16a10	ENSORLG00000015171	slc16a10	ced_cell	0.0417300860781735	0.00285088286285807	14.6376010820516	1.54693792226955e-47	0.057964779323347	4.23551603117403e-44	intestine	NA
slc5a6a	ENSORLG00000023495	slc5a6a	ced_cell	0.0418314387719752	0.00333561035617995	12.5408648808376	1.5261761267732e-35	0.0545389593905624	4.06878555397735e-32	intestine	NA
ENSORLG00000017724	ENSORLG00000017724		ced_cell	0.04246223835536	0.00362911270577586	11.7004463068286	3.23327871005791e-31	0.0556208840135473	8.53262251584282e-28	intestine	NA
acsf2	ENSORLG00000022504	acsf2	ced_cell	0.0425344486169454	0.00269285855098528	15.7952776990023	7.04099151920644e-55	0.0578510307109178	1.9475382542125e-51	intestine	NA
aldh1l1	ENSORLG00000009492	aldh1l1	ced_cell	0.042656571587045	0.00347698086373871	12.2682790785272	4.14255553309636e-34	0.0550407749524726	1.10150551625032e-30	intestine	NA
ENSORLG00000030073	ENSORLG00000030073	cdx1b	ced_cell	0.042799051235268	0.00347598621506803	12.3127793343192	2.42781819199625e-34	0.054760500729416	6.46042420890202e-31	intestine	NA
chpt1	ENSORLG00000015697	chpt1	ced_cell	0.0430670922148459	0.00292565294612546	14.7205061597894	4.79194383791396e-48	0.0583230711558319	1.31347180597222e-44	intestine	NA
acox1	ENSORLG00000000785	acox1	ced_cell	0.0432118804431455	0.00293374091762415	14.7292762573391	4.23173760845443e-48	0.059401811862196	1.1603424522382e-44	intestine	NA
lgmn	ENSORLG00000009533	lgmn	ced_cell	0.043559820486142	0.00650255103811672	6.69888175130076	2.33221992664893e-11	0.0590147220698695	5.03526282163504e-08	intestine	NA
arhgap36	ENSORLG00000009559	arhgap36	ced_cell	0.043804476081541	0.00346714699968624	12.6341560036264	4.8555195113345e-36	0.0577191691254039	1.29642370952631e-32	intestine	NA
inpp5l	ENSORLG00000011507	inpp5l	ced_cell	0.0439986544528735	0.00401468197772957	10.9594370605056	1.23448544526224e-27	0.0560180361463822	3.19855178867446e-24	intestine	NA
abcd3a	ENSORLG00000003998	abcd3a	ced_cell	0.0441429739443231	0.00274825317220914	16.0621933927723	1.21256690404983e-56	0.0587879375005797	3.36244802493018e-53	intestine	NA
ENSORLG00000020504	ENSORLG00000020504		ced_cell	0.0443622587052947	0.00346457544072164	12.8045295778159	5.87638601609535e-37	0.0589704316803872	1.57428381371194e-33	intestine	NA
tspan36	ENSORLG00000028695	tspan36	ced_cell	0.0446560880214207	0.0048114268426249	9.28125678349882	2.44009080843859e-20	0.0570717161536398	6.05386529573614e-17	intestine	NA
ENSORLG00000022995	ENSORLG00000022995		ced_cell	0.0447581010335223	0.00431421097090474	10.3745740148948	5.79877919124612e-25	0.0549558678942146	1.48216796128251e-21	intestine	NA
ENSORLG00000012804	ENSORLG00000012804	crybg1b	ced_cell	0.0448560463061101	0.00227993462600817	19.6742686366611	4.70865190512187e-83	0.0630719882270647	1.34290752334076e-79	intestine	NA
TMEM132C	ENSORLG00000013528	TMEM132C	ced_cell	0.0449169816559735	0.00429290493258116	10.4630739234579	2.33278338548843e-25	0.0599366111467447	5.98125660039234e-22	intestine	NA
slc27a2a	ENSORLG00000003164	slc27a2a	ced_cell	0.0451749879798379	0.00349004309334781	12.9439628026209	1.02350472889392e-37	0.0599201953387429	2.75015720653796e-34	intestine	NA
tspan34	ENSORLG00000003680	tspan34a	ced_cell	0.0453701205224379	0.00316892435494913	14.3171989737086	1.35475437015782e-45	0.0609291826308279	3.69847943053085e-42	intestine	NA
gapdh	ENSORLG00000012224	gapdh	ced_cell	0.0456880006513442	0.00367930231979523	12.4175717786319	6.84988662985985e-35	0.0584275353555623	1.82412480953168e-31	intestine	NA
specc1	ENSORLG00000011906	specc1	ced_cell	0.0457267362585969	0.00351889121478632	12.9946433315284	5.39912885181735e-38	0.061054219262579	1.45398539979441e-34	intestine	NA
ENSORLG00000010534	ENSORLG00000010534		ced_cell	0.0461489550733657	0.00339985348531422	13.573807010422	3.07000923854578e-41	0.0590596985146664	8.31665502722052e-38	intestine	NA
mical2a	ENSORLG00000007462	mical2a	ced_cell	0.0473709357729334	0.00471173297486501	10.053824362636	1.4795142455417e-23	0.0627591768183543	3.74021201272942e-20	intestine	NA
cobl	ENSORLG00000005289	cobl	ced_cell	0.0481374320525589	0.0021534159959236	22.3539864771519	1.45293220296861e-105	0.0669740601626788	4.18153888014366e-102	intestine	NA
trpm6	ENSORLG00000012478	trpm6	ced_cell	0.0485793733645437	0.00457387683607118	10.6210497365014	4.50938970712187e-26	0.061386362372934	1.16161878855459e-22	intestine	NA
xpnpep2	ENSORLG00000001251	xpnpep2	ced_cell	0.0486284014811588	0.00313029072573491	15.534787577835	3.49556454253475e-53	0.0613386818770568	9.64775813739591e-50	intestine	NA
slc27a4	ENSORLG00000010311	slc27a4	ced_cell	0.0490836140524558	0.00265683855741607	18.474443588395	9.14214177640518e-74	0.0670580791093898	2.59545405032143e-70	intestine	NA
acmsd	ENSORLG00000018128	acmsd	ced_cell	0.0503307514823827	0.00388167322035831	12.9662515686307	7.72777819123465e-38	0.0636864288605547	2.077999555623e-34	intestine	NA
pparg	ENSORLG00000004432		ced_cell	0.0508016700118586	0.00289701684454222	17.535855929718	7.46882358699426e-67	0.0696224211727759	2.10396760445628e-63	intestine	NA
bmp6	ENSORLG00000006529	bmp6	ced_cell	0.0511173052661022	0.00434585978318714	11.7622997096823	1.58772421943142e-31	0.0660716922944515	4.19476738773781e-28	intestine	NA
cndp2	ENSORLG00000019164	cndp2	ced_cell	0.051159152859987	0.00384151010747512	13.317458871301	8.7012253412834e-40	0.0642994800940872	2.35107108721477e-36	intestine	NA
ckba	ENSORLG00000017908		ced_cell	0.0523944797184698	0.00367332773364601	14.2634917212968	2.84197079416329e-45	0.0662114665673461	7.75005435568329e-42	intestine	NA
ogal	ENSORLG00000012348	ogal	ced_cell	0.0525914381224323	0.00415764678989692	12.6493280406189	4.02740566006599e-36	0.0672491974378536	1.07572005180363e-32	intestine	NA
adgrg4a	ENSORLG00000001768	adgrg4a	ced_cell	0.0527170651273502	0.00372215966989853	14.1630316274926	1.12852689214893e-44	0.0679044244649243	3.07410725421369e-41	intestine	NA
cyp2ae1	ENSORLG00000016613		ced_cell	0.0529596487870451	0.00457607993568422	11.5731476572484	1.38208444553616e-30	0.0636821446023446	3.63626417620564e-27	intestine	NA
mttp	ENSORLG00000019412	mttp	ced_cell	0.0530419611168087	0.00261724631833109	20.2663237102694	8.0621658673965e-88	0.0727582847334247	2.3057794380754e-84	intestine	NA
ENSORLG00000008069	ENSORLG00000008069		ced_cell	0.0533007580559476	0.00464642333951425	11.4713520833682	4.36914985309807e-30	0.0652904220255767	1.14690183643824e-26	intestine	NA
mvb12bb	ENSORLG00000013275	mvb12bb	ced_cell	0.05344014682044	0.00319410037364905	16.7308915090192	3.53946824619128e-61	0.0709612771066858	9.89989268459701e-58	intestine	NA
ENSORLG00000019551	ENSORLG00000019551		ced_cell	0.0535999640509037	0.00401401601554921	13.353201343311	5.47766393745503e-40	0.0641864256305216	1.48116032868784e-36	intestine	NA
aldh9a1	ENSORLG00000014167		ced_cell	0.0537420047460397	0.00284711152878109	18.8759745456996	8.10262123891524e-77	0.0711153638924529	2.30276495609971e-73	intestine	NA
pepd	ENSORLG00000014210	pepd	ced_cell	0.053758971675333	0.003593893470319	14.9584210325971	1.60494929369883e-49	0.0689453314447472	4.41040065908439e-46	intestine	NA
serpinb1	ENSORLG00000012555		ced_cell	0.0545180963520624	0.00342485440631239	15.9183690412005	1.09009941295353e-55	0.0722354635116821	3.01848527446832e-52	intestine	NA
ENSORLG00000029399	ENSORLG00000029399		ced_cell	0.0548903769351877	0.0033349688397252	16.4590374222839	2.58446121036723e-59	0.0739665106091482	7.20547785450384e-56	intestine	NA
slc34a2b	ENSORLG00000016264	slc34a2b	ced_cell	0.05509785407524	0.00431219279142636	12.7772241966517	8.25772611909177e-37	0.0674857814432162	2.21059328208087e-33	intestine	NA
pfkfb1	ENSORLG00000016293	pfkfb1	ced_cell	0.0551243055440642	0.00419309556014493	13.1464462837472	7.8404747863584e-39	0.0687774478515753	2.11300795492359e-35	intestine	NA
sdr16c5a	ENSORLG00000004339	sdr16c5a	ced_cell	0.0556484281781458	0.00342103330783953	16.2665555025798	5.19175101843184e-58	0.0739662921426772	1.44278760802221e-54	intestine	NA
ENSORLG00000011864	ENSORLG00000011864		ced_cell	0.0556974111503906	0.00471250608587813	11.8190640256779	8.2410803521658e-32	0.0656683796698616	2.17894164511264e-28	intestine	NA
ENSORLG00000018142	ENSORLG00000018142	ezra	ced_cell	0.0558597404983523	0.00215340144174536	25.9402354876652	2.81457509101514e-139	0.0765385159326047	8.16789691412594e-136	intestine	NA
TSC22D3	ENSORLG00000025379	zgc:64189	ced_cell	0.0561721437421318	0.00465863424298616	12.0576419637799	5.07068543955766e-33	0.0712072230565512	1.34474577857069e-29	intestine	NA
ush1c	ENSORLG00000016541	ush1c	ced_cell	0.0566364104950409	0.00400577879895837	14.1386764815292	1.57442882027513e-44	0.0693275702178462	4.28716967760918e-41	intestine	NA
naalad2	ENSORLG00000011078		ced_cell	0.0566708093035354	0.0034280607478453	16.5314483820497	8.29234115543007e-60	0.0718033943144654	2.31688011882716e-56	intestine	NA
fkbp5	ENSORLG00000029600	fkbp5	ced_cell	0.0567477452162421	0.00555024813284927	10.2243618407579	2.67503136127103e-24	0.0731863514819079	6.79992972035096e-21	intestine	NA
slc7a7	ENSORLG00000007249	slc7a7	ced_cell	0.0567962111995735	0.00451968651200818	12.566405003682	1.11629861057806e-35	0.0688162243950831	2.97828469302226e-32	intestine	NA
ENSORLG00000003054	ENSORLG00000003054		ced_cell	0.0568873703064277	0.00510080284665198	11.1526306772996	1.50924250447361e-28	0.0706973526985666	3.92704899664033e-25	intestine	NA
dhrs1	ENSORLG00000028592	dhrs1	ced_cell	0.0571015746191138	0.00338543505130351	16.8668350607192	4.04536224004416e-62	0.0710959510193641	1.13310596343637e-58	intestine	NA
si:ch211-117n7.7	ENSORLG00000014318		ced_cell	0.0576022036962181	0.00461855516599671	12.4719098562044	3.54024637209021e-35	0.0664722440837376	9.43121633524832e-32	intestine	NA
myo15b	ENSORLG00000018681	myo15b	ced_cell	0.0579619544499165	0.00388939838420846	14.9025501438091	3.57916032163748e-49	0.0774585394521142	9.82479508289488e-46	intestine	NA
si:dkey-219e21.2	ENSORLG00000006396	si:dkey-219e21.2	ced_cell	0.0581778317611318	0.00393060960730423	14.8012236201276	1.52220905518428e-48	0.0793757886028211	4.17541943837048e-45	intestine	NA
mao	ENSORLG00000013721	mao	ced_cell	0.0583540219961364	0.00288737080155814	20.2100893881196	2.31371877393658e-87	0.0788718816038283	6.61260825591075e-84	intestine	NA
sgpl1	ENSORLG00000014050	sgpl1	ced_cell	0.0587975556064175	0.00355849985725825	16.5231299606458	9.45125639574581e-60	0.0768380334549707	2.63973591133181e-56	intestine	NA
eps8l3b	ENSORLG00000028416		ced_cell	0.0589942669523537	0.00408409779645928	14.4448712769559	2.30439183638072e-46	0.0743886125382661	6.30020728066489e-43	intestine	NA
si:dkey-6b12.5	ENSORLG00000008666	rhobtb3	ced_cell	0.0591124410179568	0.00439046259714794	13.4638297696367	1.29830393324209e-40	0.0743338164784616	3.5132104433531e-37	intestine	NA
ugdh	ENSORLG00000005642	ugdh	ced_cell	0.0595977708213081	0.00364967982485428	16.3295888081601	1.95044674887169e-58	0.0739319730215611	5.42419240861217e-55	intestine	NA
anpepa	ENSORLG00000019272	anpeplb	ced_cell	0.0600306377172822	0.00352472353122646	17.0313039265221	2.87279853836163e-63	0.0774169919017279	8.0639454971811e-60	intestine	NA
retsat	ENSORLG00000002848		ced_cell	0.0602824674491074	0.00447913388500293	13.458509836231	1.39171605925961e-40	0.0733485296155216	3.76459194029724e-37	intestine	NA
slc26a6	ENSORLG00000002987		ced_cell	0.0604207110640088	0.00355351669065371	17.0030750729058	4.53060456892185e-63	0.0813537778988342	1.27083458158258e-59	intestine	NA
si:ch211-214j8.1	ENSORLG00000001284	naaladl1	ced_cell	0.0605010856242569	0.00376567032929954	16.0664849372279	1.13534740597236e-56	0.078650895674465	3.1505890515733e-53	intestine	NA
ENSORLG00000005181	ENSORLG00000005181		ced_cell	0.0605496171738062	0.004174376040499	14.5050701197892	9.94636556693636e-47	0.0704247227667298	2.72033098255709e-43	intestine	NA
baiap2l1a	ENSORLG00000003355	baiap2l1a	ced_cell	0.060720425014252	0.00510470985755552	11.8949806568103	3.41278144234978e-32	0.0776741077351813	9.03704525934222e-29	intestine	NA
ENSORLG00000003489	ENSORLG00000003489		ced_cell	0.0609950155884719	0.00435534568219656	14.004632476775	9.74882701103983e-44	0.0708972679905059	2.65265582970394e-40	intestine	NA
gstr	ENSORLG00000022681		ced_cell	0.0613101965398692	0.00349101143169563	17.5623018541907	4.81732910232856e-67	0.0769703287923256	1.35752334103619e-63	intestine	NA
cyp3a40	ENSORLG00000019560		ced_cell	0.0618010094530095	0.00221660775423703	27.8808956320203	4.16926011758529e-159	0.0857587719102173	1.21200391618204e-155	intestine	NA
myrfl	ENSORLG00000021876	myrfl	ced_cell	0.0621357859523287	0.00326249141610919	19.0455017430916	4.00788879616394e-78	0.0789350113793509	1.14024436250864e-74	intestine	NA
ttc7a	ENSORLG00000001444	ttc7a	ced_cell	0.0624886023500717	0.00351444009067355	17.780528544476	1.26382732310995e-68	0.0808833309566971	3.5690483604625e-65	intestine	NA
pklr	ENSORLG00000010652	pklr	ced_cell	0.0626294163874752	0.00361220377620389	17.338284401356	1.94111979625339e-65	0.0733403366726275	5.45648774726828e-62	intestine	NA
TTPA	ENSORLG00000004307	ttpa	ced_cell	0.0643418336878496	0.00489061395190319	13.1561874072704	6.92250246548926e-39	0.0750616938096817	1.86699891494245e-35	intestine	NA
aldh3a2b	ENSORLG00000002528	aldh3a2b	ced_cell	0.0644329496016982	0.00391984078150451	16.4376445864129	3.61289990005533e-59	0.0782676805276734	1.00691520214542e-55	intestine	NA
cant1a	ENSORLG00000007777	cant1a	ced_cell	0.0644572385036413	0.00359646120207015	17.9224061882105	1.16033590252972e-69	0.0755006078630862	3.28375060415911e-66	intestine	NA
slc3a2a	ENSORLG00000005367		ced_cell	0.0649218230661225	0.00414734215768613	15.6538381926857	5.91014987025395e-54	0.0834412967275553	1.63297440915117e-50	intestine	NA
enpep	ENSORLG00000019720	enpep	ced_cell	0.0670803620048755	0.00521576314501059	12.8610828635968	2.89848973628051e-37	0.0829655642708684	7.77085098296805e-34	intestine	NA
si:ch211-127i16.2	ENSORLG00000022247	si:ch211-127i16.2	ced_cell	0.0672186635067047	0.00259455922195286	25.9075464294513	5.94594163572522e-139	0.0933465990847826	1.72491766852389e-135	intestine	NA
cyb5a	ENSORLG00000003443	cyb5a	ced_cell	0.0685336554893425	0.00417050228211624	16.432950002983	3.88830009026447e-59	0.0838216617167812	1.08328040514768e-55	intestine	NA
LCT	ENSORLG00000023555		ced_cell	0.0692761354965773	0.00509902187369157	13.5861616624961	2.60913791898194e-41	0.0873023941135683	7.07076376044106e-38	intestine	NA
tm4sf5	ENSORLG00000007179	tm4sf5	ced_cell	0.0697540385529692	0.00464462235965604	15.0182368234852	6.78015667712269e-50	0.0868753668121072	1.86454308620874e-46	intestine	NA
zgc:136472	ENSORLG00000008581	zgc:136472	ced_cell	0.0711460805383671	0.00416772456452791	17.0707251491381	1.51888137444686e-63	0.0824134178239398	4.26501889944678e-60	intestine	NA
mep1a.2	ENSORLG00000015582	mep1a.2	ced_cell	0.0716391840622473	0.00405113714682268	17.6837222404169	6.38541400011103e-68	0.0816714954108486	1.80068674803131e-64	intestine	NA
aldob	ENSORLG00000004742	aldob	ced_cell	0.0721846741236305	0.0031848559098842	22.6649732879925	2.49513235891786e-108	0.0959394729453945	7.18598119368344e-105	intestine	NA
slc43a2b	ENSORLG00000005019	slc43a2b	ced_cell	0.0726998516413675	0.00410852325267083	17.694886257272	5.29944640878114e-68	0.0912553534139296	1.49550377655804e-64	intestine	NA
cyp8b2	ENSORLG00000017611		ced_cell	0.0733247879141268	0.00436404680643409	16.8020168358463	1.1400882015305e-61	0.0860011615593082	3.19110687608387e-58	intestine	NA
ENSORLG00000029130	ENSORLG00000029130		ced_cell	0.0734077799954487	0.00389000664017858	18.8708623880598	8.86836721392493e-77	0.0902596058457782	2.51950312547607e-73	intestine	NA
NPC1L1	ENSORLG00000012854	NPC1L1	ced_cell	0.0737578022668576	0.00303264935721242	24.3212431042984	1.4333004889481e-123	0.098127437079499	4.14223841306001e-120	intestine	NA
treh	ENSORLG00000002521	treh	ced_cell	0.0742574267266951	0.00454697528373994	16.3311700840427	1.9030449327542e-58	0.09172329631256	5.29427100292219e-55	intestine	NA
POR	ENSORLG00000011398	porb	ced_cell	0.0757395404469034	0.00385869767089948	19.628265001971	1.09202519551827e-82	0.0959824407874256	3.11227180722707e-79	intestine	NA
ENSORLG00000014059	ENSORLG00000014059		ced_cell	0.0772831233671762	0.00314169161497428	24.5992073183825	3.27690347470139e-126	0.098337767652954	9.47352794536172e-123	intestine	NA
glud1b	ENSORLG00000010426	glud1b	ced_cell	0.0773396678963788	0.00281332301469159	27.4905041093751	4.9425781200409e-155	0.106266438448895	1.43581894387188e-151	intestine	NA
ENSORLG00000028232	ENSORLG00000028232		ced_cell	0.077850635745019	0.00311722990019832	24.9743003363551	8.21771302578894e-130	0.101226934108292	2.37738437836074e-126	intestine	NA
ENSORLG00000012269	ENSORLG00000012269		ced_cell	0.0780645151724695	0.00467646200995654	16.6930716011943	6.4535445515786e-61	0.0783756941011523	1.80376570216622e-57	intestine	NA
EPS8L2	ENSORLG00000006429	eps8b	ced_cell	0.0785614255062008	0.0039007353947114	20.1401575745727	8.55453017685568e-87	0.101208863597083	2.44402927152767e-83	intestine	NA
pck2	ENSORLG00000006281	pck2	ced_cell	0.0788819990723652	0.00292397806625002	26.977630230151	9.58731071821257e-150	0.103828457289164	2.78319630149711e-146	intestine	NA
ENSORLG00000011769	ENSORLG00000011769		ced_cell	0.079289204930159	0.0058884106335404	13.4652981703632	1.27363734019717e-40	0.0950808959302082	3.44773627991374e-37	intestine	NA
ngef	ENSORLG00000015069	ngef	ced_cell	0.0794207069725595	0.00573536100906164	13.8475515049668	8.09254206076912e-43	0.0863725833577546	2.19550666108666e-39	intestine	NA
cers1	ENSORLG00000017460	cers1	ced_cell	0.0798000590141186	0.00544530848574558	14.6548279538275	1.21319487304681e-47	0.0952450555461479	3.32415395214826e-44	intestine	NA
faxdc2	ENSORLG00000000838	faxdc2	ced_cell	0.0818760248231078	0.00354572706677202	23.0914628456292	3.58742240279643e-112	0.101382746485784	1.03389513648593e-108	intestine	NA
slc26a3.1	ENSORLG00000012121		ced_cell	0.0826310441601978	0.00463702661893444	17.8198339045088	6.53270243575731e-69	0.103531782570491	1.84744824883217e-65	intestine	NA
ENSORLG00000029860	ENSORLG00000029860		ced_cell	0.0830184709008108	0.0052352312174586	15.8576512578773	2.74034563507717e-55	0.0827969680015787	7.58253637225853e-52	intestine	NA
slc6a19a.1	ENSORLG00000013835	slc6a19a.1	ced_cell	0.0836531529020231	0.00413557974559398	20.2276725509033	1.66442442330048e-87	0.103794623501416	4.75858942621607e-84	intestine	NA
gatm	ENSORLG00000003253	gatm	ced_cell	0.0839928913749673	0.00513575794112705	16.3545268951159	1.32286088105434e-58	0.097423855257628	3.68152183197423e-55	intestine	NA
ca12	ENSORLG00000007332	ca12	ced_cell	0.0843373093090984	0.00382271422468538	22.062153839407	5.35520072541086e-103	0.0989010783024599	1.5406912487007e-99	intestine	NA
ugt5g2	ENSORLG00000003518		ced_cell	0.0847002646519554	0.00478584947924856	17.6980628035244	5.02558750589549e-68	0.0840992118840507	1.4187233529143e-64	intestine	NA
ENSORLG00000013811	ENSORLG00000013811		ced_cell	0.0855497534597573	0.00401010635866914	21.333537270106	1.03652840736869e-96	0.100868106351992	2.97483652914814e-93	intestine	NA
ENSORLG00000002736	ENSORLG00000002736	dpp4	ced_cell	0.0867994855252848	0.00459048904024235	18.9085486893358	4.55529860357827e-77	0.096754355768635	1.2950713929973e-73	intestine	NA
ENSORLG00000023070	ENSORLG00000023070		ced_cell	0.0869751271630046	0.00398022170430916	21.8518297784371	3.6421677663363e-101	0.103200629987503	1.04675901604505e-97	intestine	NA
ENSORLG00000030006	ENSORLG00000030006		ced_cell	0.0888853154222423	0.00452005786921772	19.6646410276215	5.61583180980969e-83	0.113418665314203	1.60107364897674e-79	intestine	NA
lgals2b	ENSORLG00000027030	lgals2b	ced_cell	0.0917198668753218	0.00389654678295992	23.5387567464669	2.90645740292555e-116	0.116640894208897	8.38512960744021e-113	intestine	NA
pdzk1	ENSORLG00000017962	pdzk1	ced_cell	0.0919975806822416	0.00361546394683219	25.4455809918526	2.14298140761124e-134	0.11520848183333	6.2146460820726e-131	intestine	NA
si:ch73-193i2.2	ENSORLG00000025354	si:ch73-193i2.2	ced_cell	0.0923530549766175	0.00560683539014565	16.4715117442066	2.12548672743437e-59	0.0817039503412472	5.92798248281446e-56	intestine	NA
ENSORLG00000023531	ENSORLG00000023531		ced_cell	0.0933739754350641	0.00548285058393244	17.0301878567871	2.92504807996206e-63	0.0782586550818104	8.20768491237354e-60	intestine	NA
anpepb	ENSORLG00000014593	anpepb.1	ced_cell	0.0936421827861745	0.0044283184153972	21.1462171420605	4.01458500652483e-95	0.122171963161936	1.15138297987132e-91	intestine	NA
slc12a1	ENSORLG00000002682	slc12a1	ced_cell	0.094739718584965	0.00378884317889318	25.0049194732417	4.15868315615121e-130	0.123985213508471	1.20352290539016e-126	intestine	NA
vill	ENSORLG00000009593	vill	ced_cell	0.098714635746911	0.00393318295841055	25.097900807239	5.23594039901022e-131	0.120601846740027	1.51632833955336e-127	intestine	NA
ENSORLG00000000744	ENSORLG00000000744		ced_cell	0.0992819116711824	0.00551289106420748	18.0090465265624	2.6774307380634e-70	0.105573588570838	7.58783871167168e-67	intestine	NA
ugt1a1	ENSORLG00000020478	ugt1a1	ced_cell	0.099717843769917	0.00550929495411654	18.0999283212107	5.71213863404933e-71	0.108885142834727	1.61996251661639e-67	intestine	NA
ENSORLG00000027686	ENSORLG00000027686		ced_cell	0.100290741982809	0.00406682418868125	24.6607026342415	8.47314835296426e-127	0.128939358502013	2.45043450367726e-123	intestine	NA
ENSORLG00000027419	ENSORLG00000027419		ced_cell	0.100695303862736	0.00687706179407964	14.6421984966636	1.44983090517298e-47	0.109048639407582	3.97108684926879e-44	intestine	NA
dhrs13b.1	ENSORLG00000013684	dhrs13b.1	ced_cell	0.100747920375368	0.00615008265831543	16.3815554965181	8.67961204938622e-59	0.10888299680487	2.41640399454912e-55	intestine	NA
ENSORLG00000004371	ENSORLG00000004371		ced_cell	0.100813370240109	0.00335050715887915	30.0889881619696	6.42349066776934e-183	0.123475750085849	1.87244752965476e-179	intestine	NA
asah2	ENSORLG00000020394	asah2	ced_cell	0.101996593907357	0.00579033148424481	17.6149835609386	2.00760305704247e-67	0.105994568791622	5.65943301780272e-64	intestine	NA
ENSORLG00000008190	ENSORLG00000008190		ced_cell	0.102327840803856	0.00515661178816308	19.844007074325	2.08274798058846e-84	0.0782085147541072	5.94416273659947e-81	intestine	NA
slc2a2	ENSORLG00000011579	slc2a2	ced_cell	0.1027875414524	0.00599388289447145	17.148740351135	4.28651912338531e-64	0.0965672114021219	1.20408322175893e-60	intestine	NA
scarb1	ENSORLG00000001304	scarb1	ced_cell	0.103021271364279	0.00578896153481813	17.7961575223208	9.72289018607681e-69	0.103201328672452	2.7467164775667e-65	intestine	NA
slc28a1	ENSORLG00000008050	slc28a1	ced_cell	0.103111085524357	0.00740483989024476	13.9248230957967	2.86502867163472e-43	0.0889412299555794	7.77855284348826e-40	intestine	NA
slc7a8a	ENSORLG00000007494	slc7a8a	ced_cell	0.103358464824306	0.00374706550757002	27.5838425070219	5.29362427151719e-156	0.125898434261845	1.5383272133029e-152	intestine	NA
zgc:64106	ENSORLG00000008854	zgc:64106	ced_cell	0.103723057892216	0.00595125231564275	17.4287784135083	4.38305928830001e-66	0.0999408049815549	1.23251627186996e-62	intestine	NA
hkdc1	ENSORLG00000010258	hkdc1	ced_cell	0.104738596328522	0.00580857947162768	18.0317058310251	1.82269984577844e-70	0.0992067359087308	5.16735406278188e-67	intestine	NA
cyp2ad2	ENSORLG00000014913		ced_cell	0.104767248896387	0.00634555301196383	16.5103417619961	1.15552572175891e-59	0.0944056250036967	3.22622781515088e-56	intestine	NA
fbp1b	ENSORLG00000002997		ced_cell	0.106493775585397	0.00511310053721364	20.8276318469243	1.89565327294167e-92	0.0836762423207044	5.42915097370494e-89	intestine	NA
zgc:110410	ENSORLG00000005416	zgc:110410	ced_cell	0.106802198469474	0.00484620775793584	22.0383037220354	8.65581637184335e-103	0.09437386051395	2.48941278854215e-99	intestine	NA
ENSORLG00000012115	ENSORLG00000012115		ced_cell	0.109208313001553	0.00367267266040444	29.7353788642646	5.0925745018671e-179	0.130471078042818	1.48346695239389e-175	intestine	NA
ada	ENSORLG00000016359	ada	ced_cell	0.109468961286173	0.00646223120940055	16.9398088274726	1.25465493978167e-62	0.0940011693078437	3.51679779620802e-59	intestine	NA
si:ch211-214p16.3	ENSORLG00000013346		ced_cell	0.109642792814135	0.00648524935849191	16.906488363561	2.14249713506761e-62	0.105777026950644	6.00327697245944e-59	intestine	NA
aoc1	ENSORLG00000004048	aoc1	ced_cell	0.109828212845709	0.00505829421705119	21.7124999323854	5.85359042941287e-100	0.117267221018598	1.68056581228444e-96	intestine	NA
ENSORLG00000009356	ENSORLG00000009356		ced_cell	0.110494433367675	0.00454336169298924	24.3199729262534	1.47350274252885e-123	0.0979934936733998	4.25694942316585e-120	intestine	NA
zgc:172315	ENSORLG00000000460		ced_cell	0.111074109222896	0.00477164742875621	23.2779372074959	7.18994559759004e-114	0.0964982528907164	2.07358031034497e-110	intestine	NA
alpi.2	ENSORLG00000006998	alpi.2	ced_cell	0.11126649673656	0.00496039307655453	22.4309837989382	3.0235048185121e-106	0.0795434636947935	8.70467037249634e-103	intestine	NA
gucy1b1	ENSORLG00000019522	gucy1b1	ced_cell	0.111662742995611	0.0058922425028906	18.9508057315753	2.15530434067838e-77	0.105247766284953	6.12968554488931e-74	intestine	NA
ENSORLG00000012120	ENSORLG00000012120		ced_cell	0.112257257723692	0.00542555518918356	20.6904646270097	2.62217598059057e-91	0.102709221764453	7.5072898324308e-88	intestine	NA
slc5a1	ENSORLG00000009712		ced_cell	0.113031452711183	0.00639157144917925	17.684454223804	6.30786335773005e-68	0.110272167502216	1.77944825321565e-64	intestine	NA
cx28.9	ENSORLG00000017606		ced_cell	0.11421635154825	0.00518529354308796	22.0269789162662	1.08707937797509e-102	0.066097086689379	3.12535321167838e-99	intestine	NA
abcg2a	ENSORLG00000002735	abcg2a	ced_cell	0.11474534197011	0.00732796580292707	15.6585531450319	5.50703630019291e-54	0.0735929392103238	1.52214483337332e-50	intestine	NA
mogat3b	ENSORLG00000008086	mogat3b	ced_cell	0.115432597844714	0.00529261594530742	21.8101216936134	8.37639233865473e-101	0.069956587632034	2.4065375188955e-97	intestine	NA
slc15a1b	ENSORLG00000002922	slc15a1b	ced_cell	0.119581018231944	0.00499563731966145	23.9370896204386	5.85123135689542e-120	0.129701735017039	1.68925049273571e-116	intestine	NA
abcb4	ENSORLG00000009269		ced_cell	0.119640926033901	0.00712206490081318	16.7986290071916	1.20341447996558e-61	0.0962123112065342	3.36715371494369e-58	intestine	NA
pls1	ENSORLG00000012266	pls1	ced_cell	0.120726533295123	0.00660446983774978	18.2795192136506	2.64460419338159e-72	0.0905640513445156	7.50538670081695e-69	intestine	NA
zgc:172079	ENSORLG00000026793	tm4sf21b	ced_cell	0.121225330152751	0.00594063266479593	20.4061312982925	5.80092466541142e-89	0.0861822974381643	1.65964454677421e-85	intestine	NA
ENSORLG00000015677	ENSORLG00000015677		ced_cell	0.121915465379067	0.00629075678018436	19.380095215745	9.91931748555707e-81	0.0851024049908153	2.82601355163521e-77	intestine	NA
acsl5	ENSORLG00000011808	acsl5	ced_cell	0.123960317714846	0.00590626435936508	20.9879392747283	8.63792950747588e-94	0.104437889741496	2.47649438979333e-90	intestine	NA
ENPP7	ENSORLG00000000917		ced_cell	0.124659287521114	0.00682940938164153	18.2533042837082	4.14822960694601e-72	0.0802316797831183	1.17685273949058e-68	intestine	NA
slc34a2a	ENSORLG00000004331	slc34a2a	ced_cell	0.124905106462365	0.00652681990314361	19.1372074480261	7.80571947712341e-79	0.095297548438309	2.22150776318932e-75	intestine	NA
ENSORLG00000012638	ENSORLG00000012638		ced_cell	0.127552401676408	0.0111361147108958	11.4539410726084	5.3147136144756e-30	0.141393585165662	1.39404938107695e-26	intestine	NA
cyp7a1	ENSORLG00000007920	cyp7a1	ced_cell	0.128074450420566	0.00505383192438512	25.3420478434587	2.2062173054848e-133	0.135347409400163	6.39361775129495e-130	intestine	NA
dpydb	ENSORLG00000013626	dpydb	ced_cell	0.128105014649439	0.00733987397429909	17.4532989391922	2.92517364852653e-66	0.0660518038251751	8.22851347330513e-63	intestine	NA
si:ch1073-13h15.3	ENSORLG00000011293		ced_cell	0.129121965296838	0.00806562373651647	16.0089249777731	2.74060291167288e-56	0.115081999725229	7.59421066824555e-53	intestine	NA
pipox	ENSORLG00000013727	pipox	ced_cell	0.129555553047142	0.00770676747038861	16.8106217742948	9.93778477022778e-62	0.120636966220947	2.78257973566378e-58	intestine	NA
ENSORLG00000025867	ENSORLG00000025867		ced_cell	0.129712596158242	0.00649933362592557	19.9578300828909	2.54079726329936e-85	0.111511012836216	7.25397618671967e-82	intestine	NA
slc47a1	ENSORLG00000005373	slc47a1	ced_cell	0.132316482705626	0.00657199206997334	20.133390499688	9.70644946097702e-87	0.0651901447661707	2.77216196605504e-83	intestine	NA
abcg2c	ENSORLG00000009145	abcg2c	ced_cell	0.135197138283549	0.00704933487608399	19.178708439888	3.71463365361928e-79	0.0669330268982863	1.05755620118541e-75	intestine	NA
chia.3	ENSORLG00000010628		ced_cell	0.137224808681523	0.00697284403226547	19.6798907370569	4.24814163765178e-83	0.136816680428206	1.21199480922205e-79	intestine	NA
ENSORLG00000001560	ENSORLG00000001560		ced_cell	0.138651533731144	0.00949934774211428	14.5959004233994	2.78284829557559e-47	0.0504535182915622	7.61387293669482e-44	intestine	NA
pdgfbb	ENSORLG00000013411	pdgfbb	ced_cell	-0.0856979163343992	0.00468780983314129	-18.2810138176986	7.10135147985588e-74	-0.0772170813144368	1.08650677641795e-70	jaw	NA
SLC22A23	ENSORLG00000012769		ced_cell	-0.0580622726090839	0.00387642665544744	-14.9782977391022	2.30649885242002e-50	-0.0681076043993165	3.37210132223807e-47	jaw	NA
mycn	ENSORLG00000022362	mycn	ced_cell	-0.0579903196331656	0.00319823398736975	-18.1319815442451	1.01934018882435e-72	-0.0699331587968181	1.55653246833478e-69	jaw	NA
greb1l	ENSORLG00000017649	greb1l	ced_cell	-0.0550959947936417	0.00335876242254865	-16.4036594025708	5.81715185254653e-60	-0.0670814991144161	8.70827632326216e-57	jaw	NA
tfap2a	ENSORLG00000006633	tfap2a	ced_cell	-0.054561252774436	0.00267083985233745	-20.4285003186116	1.52813346122449e-91	-0.0721678249916307	2.35790993066939e-88	jaw	NA
gpr37l1a	ENSORLG00000026062	gpr37l1a	ced_cell	-0.0540234336832117	0.00361886948454573	-14.9282625178711	4.83781136114887e-50	-0.063409919536285	7.06320458727735e-47	jaw	NA
nolc1	ENSORLG00000024008	nolc1	ced_cell	-0.0538670492066881	0.00373430838311731	-14.4249064834119	7.29832570599093e-47	-0.0656132196565301	1.05679756222749e-43	jaw	NA
fam189a1	ENSORLG00000026080		ced_cell	-0.0506310962884592	0.00341355003770885	-14.8323873179379	1.98688162723509e-49	-0.0660236179478002	2.89687341250876e-46	jaw	NA
ENSORLG00000020700	ENSORLG00000020700		ced_cell	-0.0498504458044803	0.00307775207717938	-16.1970310000297	1.6142792469412e-58	-0.0573111564932148	2.40043324020157e-55	jaw	NA
pprc1	ENSORLG00000008410	pprc1	ced_cell	-0.0495167573873636	0.00334744705617276	-14.7923944894225	3.57246868167084e-49	-0.0637557171107406	5.20151440051274e-46	jaw	NA
pcdh10a	ENSORLG00000014196	pcdh10a	ced_cell	-0.0491822596325561	0.00220618667712141	-22.292882167491	2.24610144641849e-108	-0.0678311280081087	3.50167215496643e-105	jaw	0.417247057907773	pigment
nop56	ENSORLG00000008833	nop56	ced_cell	-0.0485623202165903	0.00345111977073287	-14.0714676518682	1.0771773341046e-44	-0.0607029711938709	1.54144076510368e-41	jaw	NA
smc2	ENSORLG00000004556	smc2	ced_cell	-0.0479296580837933	0.00293982004448207	-16.3036027234917	2.92268047163964e-59	-0.0648813114891964	4.3577165832147e-56	jaw	NA
kif21b	ENSORLG00000016093	kif21b	ced_cell	-0.0473215277193127	0.00225564017512469	-20.9792006017524	2.26818679651353e-96	-0.0635998266455991	3.51342134779946e-93	jaw	NA
cyp11a	ENSORLG00000007190		ced_cell	-0.0467451488609497	0.00333814480916458	-14.0033316507466	2.7827359753376e-44	-0.0509795729880383	3.97096423680676e-41	jaw	NA
PRTG	ENSORLG00000008619	prtga	ced_cell	-0.0464797952113281	0.00183809763818081	-25.2869022003258	2.93551787524427e-138	-0.0639133006104189	4.6087630641335e-135	jaw	NA
slc43a1a	ENSORLG00000003559	slc43a1a	ced_cell	-0.0460504064416883	0.00284536198313775	-16.1843753851332	1.97608719309789e-58	-0.0606228745687746	2.93646556894346e-55	jaw	NA
adam19b	ENSORLG00000007413	adam19b	ced_cell	-0.0453009630130529	0.00363330794957981	-12.4682420652761	1.6521630220773e-35	-0.0545011076584115	2.25850685117967e-32	jaw	NA
ncapd3	ENSORLG00000001014	ncapd3	ced_cell	-0.0449194302632458	0.00305018984430445	-14.7267654002333	9.32522084734844e-49	-0.058847203877243	1.35495458911973e-45	jaw	NA
mki67	ENSORLG00000004358	mki67	ced_cell	-0.0447383569235141	0.00176586956449905	-25.3350291680267	9.09976659028794e-139	-0.0636982815803892	1.42957333133424e-135	jaw	NA
prex2	ENSORLG00000008271	prex2	ced_cell	-0.0436940433754225	0.00244752466643016	-17.8523403562475	1.42857871362623e-70	-0.061610290408162	2.17715395956637e-67	jaw	NA
PLXNA2	ENSORLG00000007687		ced_cell	-0.0434149331132803	0.00350647162242543	-12.3813730120109	4.84292333194104e-35	-0.0544992009714042	6.5960615781037e-32	jaw	NA
nop58	ENSORLG00000003162	nop58	ced_cell	-0.0425651224592282	0.00347114925983296	-12.262544556	2.08389199026289e-34	-0.053319121127417	2.829925322777e-31	jaw	NA
cita	ENSORLG00000009083		ced_cell	-0.0425153098388009	0.00294406091556538	-14.4410428513963	5.79369719172645e-47	-0.0576886517655836	8.39506723081163e-44	jaw	NA
dnmt3ba	ENSORLG00000014773	dnmt3ba	ced_cell	-0.0424938058680002	0.00320748493050635	-13.2483259590223	7.62919939581876e-40	-0.0532602082227452	1.06656207553546e-36	jaw	NA
dnmt1	ENSORLG00000005582	dnmt1	ced_cell	-0.0423298017010423	0.00307157661764635	-13.7811316370413	5.95993180857921e-43	-0.0549950083191338	8.46310316818248e-40	jaw	NA
ENSORLG00000008066	ENSORLG00000008066	slc6a16b	ced_cell	-0.0419551542683234	0.00327793432319078	-12.7992662853244	2.56651533066101e-37	-0.0547537415280386	3.55975676362682e-34	jaw	NA
iars1	ENSORLG00000004747	iars1	ced_cell	-0.0418082098661357	0.00303893875089903	-13.7575032908338	8.23273767261056e-43	-0.0553183832826342	1.16657892820892e-39	jaw	NA
NR2F6	ENSORLG00000008749	nr2f6a	ced_cell	-0.0414772890972833	0.00250767713342185	-16.5401233454187	6.33750826939423e-61	-0.0532412304798539	9.51259991236074e-58	jaw	NA
incenp	ENSORLG00000006173		ced_cell	-0.0409929010765422	0.00285062184126195	-14.3803364175428	1.37914298486933e-46	-0.0557246177199368	1.99424075612105e-43	jaw	NA
phf20a	ENSORLG00000013802		ced_cell	-0.0408335308960767	0.00319833424366709	-12.7671243169565	3.86345589361094e-37	-0.0512449590172167	5.34315950086393e-34	jaw	NA
KIF23	ENSORLG00000001944		ced_cell	-0.0407449010844278	0.00270651335681842	-15.0543875875509	7.44314963356304e-51	-0.0546514575562616	1.09042142131699e-47	jaw	NA
kcnab2a	ENSORLG00000004327	kcnab2a	ced_cell	-0.0405559150566766	0.00253616205929986	-15.9910581849302	4.25796600019137e-57	-0.0549013303919231	6.30604764628342e-54	jaw	NA
npm1a	ENSORLG00000010179	npm1a	ced_cell	-0.0399860806504695	0.0028160153182302	-14.1995252623838	1.78808623403456e-45	-0.0515252355192741	2.56947991830766e-42	jaw	NA
polr1a	ENSORLG00000008753	polr1a	ced_cell	-0.0394985813114549	0.00329781513179631	-11.9771969418856	6.55546477061406e-33	-0.0494073719764591	8.79743372216407e-30	jaw	NA
nsun2	ENSORLG00000014332	nsun2	ced_cell	-0.0394943150480615	0.00304315011729101	-12.9781027967227	2.58893569000515e-38	-0.0512405331607438	3.60638741617717e-35	jaw	NA
lbr	ENSORLG00000024062	lbr	ced_cell	-0.0394276466997697	0.00277434204793431	-14.2115305245531	1.50981745911426e-45	-0.0538617496810777	2.17262732366542e-42	jaw	NA
anln	ENSORLG00000008791	anln	ced_cell	-0.0391626521397674	0.00286370319592466	-13.6755276159554	2.5148160634033e-42	-0.052161222708993	3.55092028152546e-39	jaw	NA
hspd1	ENSORLG00000020874	hspd1	ced_cell	-0.039154550424152	0.00325484068747649	-12.0296365271594	3.49880261377959e-33	-0.0483988181432984	4.70588951553355e-30	jaw	NA
pot1	ENSORLG00000000493	pot1	ced_cell	-0.0390672154526841	0.00258568282771505	-15.1090516725161	3.29151234827474e-51	-0.051996276911241	4.82535710257077e-48	jaw	NA
diaph3	ENSORLG00000004522	diaph3	ced_cell	-0.0390337219419443	0.00188167296609271	-20.7441583342709	2.69953185961959e-94	-0.0552949761506187	4.17077672311227e-91	jaw	NA
nr2f5	ENSORLG00000024314	nr2f5	ced_cell	-0.0390086653052834	0.001569043851817	-24.8614245294101	8.43204765002283e-134	-0.0531924587839498	1.32130186675858e-130	jaw	NA
KIF18A	ENSORLG00000005936		ced_cell	-0.0390075578959357	0.00316092314129088	-12.3405588027065	8.00673835704541e-35	-0.0515874430011205	1.08971709039388e-31	jaw	NA
slc20a1b	ENSORLG00000009527	slc20a1b	ced_cell	-0.0387000267292468	0.00217081065051632	-17.8274538684625	2.21002616498721e-70	-0.0533190192205363	3.36586984927552e-67	jaw	NA
kif20ba	ENSORLG00000003677		ced_cell	-0.038469149238297	0.00280591773093574	-13.710006111073	1.57352987391491e-42	-0.0528631857822032	2.2265447715896e-39	jaw	NA
RANBP2	ENSORLG00000015523	ranbp2	ced_cell	-0.0382326887929337	0.00210892842327427	-18.1289646300915	1.07559102210332e-72	-0.0524471880752114	1.64135189972967e-69	jaw	NA
atad2	ENSORLG00000006230	atad2	ced_cell	-0.0380391325148919	0.00318923759051153	-11.9273435845809	1.18787263705744e-32	-0.0504139624551072	1.5881857157458e-29	jaw	NA
kif4	ENSORLG00000010554	kif4	ced_cell	-0.0379986181383387	0.0031264577960851	-12.1538880793209	7.82011722268879e-34	-0.0496709678254752	1.05884387195206e-30	jaw	NA
brip1	ENSORLG00000014821	brip1	ced_cell	-0.0379959177800506	0.0018121407591809	-20.9674207632883	2.88554232442573e-96	-0.0533119860812846	4.46681951821103e-93	jaw	NA
hk1	ENSORLG00000010420	hk1	ced_cell	-0.037911077648109	0.00322379858253693	-11.7597538051758	8.609784354582e-32	-0.0465684315268404	1.14337936228849e-28	jaw	NA
top2a	ENSORLG00000004407	top2a	ced_cell	-0.0376166009841448	0.00185523548691836	-20.2759171271718	3.16655108332932e-90	-0.0526677266846679	4.88282177049381e-87	jaw	NA
ect2	ENSORLG00000000041	ect2	ced_cell	-0.0371847369124009	0.00291251274141681	-12.7672357904646	3.85798600921012e-37	-0.0512927227287085	5.33945263674681e-34	jaw	NA
hmmr	ENSORLG00000007875	hmmr	ced_cell	-0.0364518023502708	0.00285190406683213	-12.7815668045108	3.21523862099229e-37	-0.0492517967824369	4.45632072869531e-34	jaw	NA
ENSORLG00000011120	ENSORLG00000011120		ced_cell	-0.0363505533965423	0.00298866815888546	-12.1627934130025	7.01984369663942e-34	-0.0504436405778917	9.51188820894641e-31	jaw	NA
rad50	ENSORLG00000001678	rad50	ced_cell	-0.0362232887028471	0.0030669419338049	-11.8108818114818	4.71852574052931e-32	-0.0468477525220149	6.27563923490398e-29	jaw	NA
si:dkeyp-77h1.4	ENSORLG00000012996	si:dkeyp-77h1.4	ced_cell	-0.0362177325483431	0.00298021986173421	-12.1527049105927	7.93304730555852e-34	-0.0480790696938113	1.07334130044207e-30	jaw	NA
gcn1	ENSORLG00000018601	gcn1	ced_cell	-0.03616694508863	0.00257787335096089	-14.0297602576748	1.92673872117231e-44	-0.0487625102241634	2.75138289383406e-41	jaw	NA
ENSORLG00000016308	ENSORLG00000016308		ced_cell	-0.0359550537807714	0.00256024219482695	-14.0436142539248	1.58861249870358e-44	-0.049149678115407	2.27012726064742e-41	jaw	NA
nap1l1	ENSORLG00000012160	nap1l1	ced_cell	-0.0359219634356776	0.00217648444273576	-16.5045808416278	1.13088106844727e-60	-0.0495793978983231	1.69632160267091e-57	jaw	NA
mybbp1a	ENSORLG00000014339	mybbp1a	ced_cell	-0.0357883898195407	0.00286560744397725	-12.4889366457916	1.27738483996913e-35	-0.0476449071264425	1.75001723075771e-32	jaw	NA
aatkb	ENSORLG00000030499	aatkb	ced_cell	-0.0356709621849083	0.00295476762256255	-12.0723409558591	2.09414152892139e-33	-0.046086420522161	2.81871449792819e-30	jaw	NA
cep112	ENSORLG00000008862	cep112	ced_cell	-0.0353808114025169	0.00249638003718818	-14.1728466321051	2.60272987140064e-45	-0.0474491346146598	3.73752009533132e-42	jaw	NA
aspm	ENSORLG00000012201	aspm	ced_cell	-0.0351480829210221	0.00240376844634855	-14.6220751730117	4.27229743300475e-48	-0.0490215862891103	6.19910357528989e-45	jaw	NA
ENSORLG00000002385	ENSORLG00000002385	slc4a7	ced_cell	-0.0351391830234271	0.00222269492564033	-15.8092694674704	7.39691558463451e-56	-0.047490326345081	1.09178474029205e-52	jaw	NA
cenpf	ENSORLG00000010987	cenpf	ced_cell	-0.0342845449495049	0.00208994295231794	-16.404536263289	5.73519643061902e-60	-0.0487182556214914	8.59132425306729e-57	jaw	NA
wdr43	ENSORLG00000018236	wdr43	ced_cell	-0.0342715537247191	0.00293398042707256	-11.6809074145441	2.16583884387407e-31	-0.0445403812300418	2.86757062928927e-28	jaw	NA
si:dkey-122a22.2	ENSORLG00000003232	si:dkey-122a22.2	ced_cell	-0.0338863867671459	0.00298429734300682	-11.3548962694863	9.21380586774652e-30	-0.0428499294869463	1.21161547160867e-26	jaw	NA
cenpp	ENSORLG00000019849	cenpp	ced_cell	-0.0331608503786595	0.00188872696148404	-17.5572494356749	2.42988271248155e-68	-0.0468300806216114	3.68856195754699e-65	jaw	NA
ece2a	ENSORLG00000015786	ece2a	ced_cell	-0.0330138316015729	0.00273277574400917	-12.0806954884411	1.89368034465542e-33	-0.0436358803472773	2.55268110459551e-30	jaw	NA
ENSORLG00000024174	ENSORLG00000024174		ced_cell	-0.0328593867031143	0.00207313234354564	-15.8501153124241	3.9053159080538e-56	-0.0438160696219242	5.77205691210352e-53	jaw	NA
nup98	ENSORLG00000030300	nup98	ced_cell	-0.032855312342507	0.00294646248663691	-11.1507655337598	9.15329038203761e-29	-0.0436910443256561	1.19999636908513e-25	jaw	NA
usp10	ENSORLG00000007919	usp10	ced_cell	-0.0327077396546695	0.00244061345054283	-13.4014420216339	1.00380126156251e-40	-0.0444128652992017	1.40933697123376e-37	jaw	NA
lmnb2	ENSORLG00000002671	lmnb2	ced_cell	-0.0322562133791825	0.00292839791451479	-11.0149693862649	4.1229599863458e-28	-0.0430037399169441	5.38870870215396e-25	jaw	NA
ENSORLG00000008760	ENSORLG00000008760		ced_cell	-0.0322332857151651	0.00314305595279478	-10.2553967219398	1.34320504375463e-24	-0.0404392795435297	1.69781117530585e-21	jaw	NA
gfra4b	ENSORLG00000029543	gfra4b	ced_cell	-0.0321100234009311	0.00257335385462485	-12.4778888621255	1.46551961386139e-35	-0.0452926243981774	2.00483083176238e-32	jaw	NA
ATP6	ENSORLG00000021769	mt-atp6	ced_cell	-0.031612425601514	0.00179560391895333	-17.605455895831	1.05584923789373e-68	-0.0435496916729442	1.60383499236058e-65	jaw	NA
ND2	ENSORLG00000021757	mt-nd2	ced_cell	-0.0311110364339722	0.00171573705609029	-18.1327531066246	1.00543156595965e-72	-0.0428967752268027	1.53629943278635e-69	jaw	NA
cntln	ENSORLG00000007144	cntln	ced_cell	-0.0308871980154426	0.00255356987955673	-12.0956932734515	1.58046758425793e-33	-0.041711165762887	2.13205077116395e-30	jaw	NA
ENSORLG00000022699	ENSORLG00000022699		ced_cell	-0.030737741808856	0.00219802154327555	-13.9842768615679	3.62574646772851e-44	-0.0414298410640622	5.16668871651313e-41	jaw	NA
pola1	ENSORLG00000007489	pola1	ced_cell	-0.0307106588386689	0.00289163669365792	-10.6205108359653	2.95026022440969e-26	-0.0413714155933063	3.79993516903968e-23	jaw	NA
rcc1	ENSORLG00000019932	rcc1	ced_cell	-0.0306303005291443	0.00188134572061262	-16.2810589215735	4.19925525411974e-59	-0.0424842225494093	6.25689032863841e-56	jaw	NA
ENSORLG00000018113	ENSORLG00000018113	si:dkey-230p4.1	ced_cell	-0.0306090598999454	0.00245265308179411	-12.4799793852439	1.42792201051863e-35	-0.0418262367134603	1.9548252324e-32	jaw	NA
ahctf1	ENSORLG00000011334	ahctf1	ced_cell	-0.0305783174509501	0.00245438299748061	-12.4586576269223	1.86096861009243e-35	-0.0410609987962247	2.54208312138626e-32	jaw	NA
ENSORLG00000002268	ENSORLG00000002268		ced_cell	-0.0304434384271122	0.00254692224145019	-11.953030183512	8.74745274615314e-33	-0.0412609551316129	1.17215866798452e-29	jaw	NA
ipo11	ENSORLG00000004267	ipo11	ced_cell	-0.0303458554499747	0.00176503831523558	-17.1927460089865	1.23586227941173e-65	-0.0423306767722669	1.86862376647054e-62	jaw	NA
ncl	ENSORLG00000007055	ncl	ced_cell	-0.0303098182732217	0.00188066070425737	-16.1165797767813	5.82335084464828e-58	-0.0419333736388742	8.6476760043027e-55	jaw	NA
eif4g1a	ENSORLG00000016535	eif4g1a	ced_cell	-0.0299321372002134	0.0014208330288382	-21.0666113418608	3.7858701985318e-97	-0.0422919355914878	5.86809880772429e-94	jaw	NA
ddx5	ENSORLG00000015098	ddx5	ced_cell	-0.0299105285712696	0.00195356776353265	-15.3107197659641	1.58267368581351e-52	-0.0416453484328808	2.32336497077423e-49	jaw	NA
ppcdc	ENSORLG00000007090	ppcdc	ced_cell	-0.0296432173419948	0.00312503734176809	-9.48571620114567	2.75262026808613e-21	-0.0353451213518035	3.34993886626082e-18	jaw	NA
smc4	ENSORLG00000006114	smc4	ced_cell	-0.0295475175931957	0.00221964138723602	-13.3118429684668	3.29815810974798e-40	-0.0410305290634421	4.61412319553742e-37	jaw	NA
rab27b	ENSORLG00000025521	rab27b	ced_cell	-0.0295350779724964	0.00269337104466853	-10.9658407559406	7.07571944472743e-28	-0.0398934018731804	9.21966243647984e-25	jaw	NA
eif3c	ENSORLG00000006318	eif3c	ced_cell	-0.0294246574293023	0.00287200158535757	-10.2453486026328	1.4893087242984e-24	-0.0394271268867498	1.88099691878888e-21	jaw	NA
ND1	ENSORLG00000021753	mt-nd1	ced_cell	-0.0292855508812657	0.00203993564269921	-14.3561150990604	1.94743843790863e-46	-0.0391204480485006	2.81210110434006e-43	jaw	NA
ezh2	ENSORLG00000003066	ezh2	ced_cell	-0.029121714493662	0.00317921191416518	-9.16004194747395	5.83043291459262e-20	-0.0376828338033817	7.00234993042574e-17	jaw	NA
xpo4	ENSORLG00000013136	xpo4	ced_cell	-0.0288658965315148	0.00226175004740846	-12.7626377479641	4.09012478888972e-37	-0.0397732489077803	5.65255245824559e-34	jaw	NA
csde1	ENSORLG00000000707	csde1	ced_cell	-0.028726602813262	0.0015041954836643	-19.0976526157906	2.24824068116976e-80	-0.0401754805519923	3.45329768627675e-77	jaw	NA
nup210	ENSORLG00000011390	nup210	ced_cell	-0.0286288500847782	0.0023290104601179	-12.2922805951369	1.44821778548816e-34	-0.0385169435741513	1.9695761882639e-31	jaw	NA
EIF3B	ENSORLG00000008861	eif3bb	ced_cell	-0.0285147465728941	0.00289402822811995	-9.85296076100064	7.77726973091258e-23	-0.0370396376307941	9.62048265713886e-20	jaw	NA
ENSORLG00000025825	ENSORLG00000025825		ced_cell	-0.0285080691681426	0.00206489052813531	-13.8060922744833	4.23423391485539e-43	-0.0392891684871282	6.01684639300951e-40	jaw	NA
lig1	ENSORLG00000002549	lig1	ced_cell	-0.0284571963245987	0.00236604280992882	-12.0273378846661	3.59663585869079e-33	-0.0390921661053488	4.83387859408042e-30	jaw	NA
rplp0	ENSORLG00000009174	rplp0	ced_cell	-0.0284239767350942	0.00292369148714312	-9.72194804413806	2.81791205026402e-22	-0.0365844707959887	3.46603182182474e-19	jaw	NA
anp32b	ENSORLG00000007077	anp32b	ced_cell	-0.0284111734525127	0.00270908337799871	-10.4873750594937	1.20516163355398e-25	-0.0384515738529891	1.53899140604843e-22	jaw	NA
ipo7	ENSORLG00000007093	ipo7	ced_cell	-0.0283760144667849	0.0026055629209016	-10.8905504600004	1.61164161913967e-27	-0.0380202277052638	2.09352246326243e-24	jaw	NA
csmd3a	ENSORLG00000005457	csmd3a	ced_cell	-0.0283130035810482	0.00182950498118724	-15.4757728851193	1.28286906347829e-53	-0.039342285721141	1.88838326144004e-50	jaw	NA
gab2	ENSORLG00000002738	gab2	ced_cell	-0.0281586138745623	0.00319972179670846	-8.80033192370943	1.50716945657023e-18	-0.0352785940784542	1.77092411147002e-15	jaw	NA
ppm1g	ENSORLG00000010662	ppm1g	ced_cell	-0.0277063163942223	0.00288421655023118	-9.60618452591626	8.66809135516087e-22	-0.0356455633342527	1.06184119100721e-18	jaw	NA
slc7a3a	ENSORLG00000001843	slc7a3a	ced_cell	-0.0276941041194427	0.00218725396229332	-12.66158598721	1.46958212328406e-36	-0.0380633806959483	2.02361458376215e-33	jaw	NA
cyth1a	ENSORLG00000007739	cyth1a	ced_cell	-0.0273853673005109	0.00306582519668698	-8.93246207582361	4.63108755168647e-19	-0.0358676785404503	5.48320766119678e-16	jaw	NA
ENSORLG00000021749	ENSORLG00000021749		ced_cell	-0.0272650102657528	0.00105551162129766	-25.8310848650182	4.61980058344226e-144	-0.0392407444727071	7.26232651717123e-141	jaw	NA
brca2	ENSORLG00000030193	brca2	ced_cell	-0.0271020851379598	0.00276121732508814	-9.81526694465986	1.12831054388101e-22	-0.0362766290961775	1.39346352169305e-19	jaw	NA
lrpprc	ENSORLG00000004605		ced_cell	-0.0269799275996122	0.00282217779554067	-9.55996735650152	1.35260200988064e-21	-0.0346828511634683	1.6488218500445e-18	jaw	NA
hapln3	ENSORLG00000001540	hapln3	ced_cell	-0.0268862414696908	0.00368988920894249	-7.28646307442827	3.33660723793378e-13	-0.032481358752927	3.47007152745113e-10	jaw	0.354924963436805	fin
il17rd	ENSORLG00000017397	il17rd	ced_cell	-0.0265640830377481	0.00326152841873833	-8.14467317995162	4.09314708241502e-16	-0.036171185680543	4.62116305604656e-13	jaw	NA
cx43.4	ENSORLG00000018076	gjc4b	ced_cell	-0.0263791387242132	0.00156330409479816	-16.8739650922612	2.59645652792953e-63	-0.0367771948633901	3.91026353106187e-60	jaw	NA
ND4	ENSORLG00000021775	mt-nd4	ced_cell	-0.0263263043513852	0.0012680716552547	-20.7608964700795	1.92399928795361e-94	-0.0372589475234887	2.97450289917628e-91	jaw	NA
gmps	ENSORLG00000012593	gmps	ced_cell	-0.0262164745239499	0.00297601837726176	-8.80924483674448	1.39259404892852e-18	-0.0348525778140111	1.63769060153994e-15	jaw	NA
ENSORLG00000023806	ENSORLG00000023806		ced_cell	-0.0262154746370338	0.00174428251618491	-15.0293741947103	1.08017592585432e-50	-0.0360337816466025	1.58029737952487e-47	jaw	NA
PLEKHH3	ENSORLG00000004406	PLEKHH3	ced_cell	-0.0262062473402859	0.00276502512389113	-9.47776102063285	2.9694003619758e-21	-0.0354798636266294	3.6078214398006e-18	jaw	NA
puf60b	ENSORLG00000012279	puf60b	ced_cell	-0.0261288580319066	0.0017044740202721	-15.3295724787495	1.18937908759434e-52	-0.0361799627922038	1.74838725876368e-49	jaw	NA
ptmab	ENSORLG00000028176	ptmab	ced_cell	-0.0261050233451338	0.00224738895901932	-11.6157121980901	4.62300680848208e-31	-0.0354168691863102	6.11161500081331e-28	jaw	NA
atp13a3	ENSORLG00000007650	atp13a3	ced_cell	-0.0260427015997439	0.00243084197816899	-10.7134490162789	1.09341586239311e-26	-0.0355923773183361	1.41378671007429e-23	jaw	NA
eif5b	ENSORLG00000001525	eif5b	ced_cell	-0.0260252350290894	0.00218547681991589	-11.9082640419362	1.49038255711955e-32	-0.0359885017224325	1.99115109631172e-29	jaw	NA
cct8	ENSORLG00000005356	cct8	ced_cell	-0.0258918968547442	0.00287417615431567	-9.00845858590353	2.33121406172694e-19	-0.0343806388285972	2.77181351939333e-16	jaw	NA
prmt3	ENSORLG00000000829	prmt3	ced_cell	-0.0258201652265647	0.00224083749134003	-11.5225514238982	1.35637051987637e-30	-0.0350185484281077	1.78905271571693e-27	jaw	NA
nup153	ENSORLG00000012674	nup153	ced_cell	-0.0258086568955925	0.00297632149826707	-8.67132697546933	4.69248139207096e-18	-0.0344977203875491	5.4620483403706e-15	jaw	NA
ENSORLG00000028861	ENSORLG00000028861		ced_cell	-0.0258021615514936	0.0021786173307933	-11.8433656001893	3.21583643735194e-32	-0.0353734950057894	4.28349413455278e-29	jaw	NA
ets1	ENSORLG00000013508	ets1	ced_cell	-0.0257959361068738	0.00269241989892019	-9.58094839412658	1.10548882665321e-21	-0.0351036903976321	1.34980185734357e-18	jaw	NA
nr6a1a	ENSORLG00000027378	nr6a1a	ced_cell	-0.0257343688938316	0.00233197309371166	-11.0354484634606	3.28952520852262e-28	-0.0356246418054673	4.30269897274759e-25	jaw	NA
cep135	ENSORLG00000000659	cep135	ced_cell	-0.0256958138739204	0.00242676462066931	-10.5885068766304	4.1444053267442e-26	-0.0352606034463997	5.32141643953955e-23	jaw	NA
smarca4a	ENSORLG00000015452	smarca4a	ced_cell	-0.0253098128677759	0.00201946000498463	-12.5329606950886	7.37967581166544e-36	-0.0349409483297709	1.01175355377933e-32	jaw	NA
supt16h	ENSORLG00000008755	supt16h	ced_cell	-0.0250836542123823	0.00283728274844117	-8.84073123348863	1.05257367119413e-18	-0.0334234539481537	1.23993178466669e-15	jaw	NA
ND5	ENSORLG00000021779	mt-nd5	ced_cell	-0.0250207646388589	0.000942102447228569	-26.5584329097793	5.39859282814237e-152	-0.0357958750442771	8.50818229715238e-149	jaw	NA
myl9a	ENSORLG00000016619	myl9a	ced_cell	-0.024971042491523	0.00263316701056609	-9.48327333257704	2.8174676538536e-21	-0.0331161387341093	3.42604066708598e-18	jaw	NA
lrp8	ENSORLG00000010561	lrp8	ced_cell	-0.0248751457327514	0.00258901508543159	-9.60795704618489	8.52107009602217e-22	-0.0343364266825492	1.04468319377232e-18	jaw	NA
gspt1	ENSORLG00000002867		ced_cell	-0.0248643121779378	0.00277106515501707	-8.97283563792085	3.21824493924572e-19	-0.0327766234725752	3.82005674288467e-16	jaw	NA
prpf8	ENSORLG00000008036	prpf8	ced_cell	-0.024816046094924	0.00194612690139583	-12.7515045792364	4.71131605006678e-37	-0.0342603982980652	6.50161614909216e-34	jaw	NA
nvl	ENSORLG00000024237	nvl	ced_cell	-0.0246286741676089	0.0018355903351434	-13.4173043385984	8.12526571837737e-41	-0.0342427673508067	1.14159983343202e-37	jaw	NA
utp25	ENSORLG00000019107	utp25	ced_cell	-0.024609760248825	0.00256777586535608	-9.58407646899985	1.07269379872916e-21	-0.0324402926543797	1.31083182204703e-18	jaw	NA
zeb2b	ENSORLG00000000098	zeb2b	ced_cell	-0.0245859855355542	0.00256011389879344	-9.60347332481627	8.89784104821815e-22	-0.0351221872600129	1.0890957443019e-18	jaw	0.263085571765866	pigment
osbpl6	ENSORLG00000017589	osbpl6	ced_cell	-0.0245605910952335	0.00274390435424237	-8.9509647292407	3.92039606044595e-19	-0.0323528086779803	4.6495897276889e-16	jaw	NA
hsc70	ENSORLG00000013520	hspa8	ced_cell	-0.0245333760242721	0.00152843394643978	-16.0513158461433	1.64144683876992e-57	-0.0348292721949268	2.43590710873456e-54	jaw	NA
nucks1a	ENSORLG00000012276	nucks1a	ced_cell	-0.0244005024269147	0.00241117209460067	-10.1197680918565	5.36822897904116e-24	-0.0333254388465321	6.73175913971762e-21	jaw	NA
polr1c	ENSORLG00000019743	polr1c	ced_cell	-0.0243779923242694	0.00277519406687657	-8.78424778116738	1.73797008386504e-18	-0.0322951646204049	2.03690093828983e-15	jaw	NA
ENSORLG00000005314	ENSORLG00000005314		ced_cell	-0.0242749471951386	0.00229401002886616	-10.5818836402981	4.44584826814651e-26	-0.0330498573313884	5.69957747976383e-23	jaw	NA
hcfc1a	ENSORLG00000014012	hcfc1a	ced_cell	-0.0241104551616245	0.00180129182265989	-13.3850911097912	1.24788924444387e-40	-0.033793430897431	1.75078860995475e-37	jaw	NA
ENSORLG00000028106	ENSORLG00000028106	lin28aa	ced_cell	-0.0239249462207571	0.00297050571883913	-8.05416601928204	8.58540907768827e-16	-0.0276599470739391	9.59848734885549e-13	jaw	NA
pde4bb	ENSORLG00000010308	pde4bb	ced_cell	-0.0237794080649693	0.00300485128885691	-7.91367218509352	2.66858764717591e-15	-0.0316649296421617	2.9354464118935e-12	jaw	NA
ppp2r5cb	ENSORLG00000017553	ppp2r5cb	ced_cell	-0.0236779074222624	0.0024104021911532	-9.82321851065625	1.04325017814028e-22	-0.0320514954257011	1.28945722018139e-19	jaw	NA
ENSORLG00000026208	ENSORLG00000026208	znf318	ced_cell	-0.0236707270940083	0.00278344365741536	-8.5041157671531	1.99643972398655e-17	-0.0312490179330046	2.30189500175649e-14	jaw	NA
ENSORLG00000022678	ENSORLG00000022678		ced_cell	-0.0236171870311583	0.00234289799852367	-10.0803308748568	8.004434657035e-24	-0.0317730268291405	1.00295566252649e-20	jaw	NA
ENSORLG00000026044	ENSORLG00000026044	hnrnpabb	ced_cell	-0.0235656260909916	0.00264472386828511	-8.91042969498058	5.64481973191153e-19	-0.0314243465157571	6.67217692311943e-16	jaw	NA
taf15	ENSORLG00000011382	taf15	ced_cell	-0.0234985075228314	0.0022164246032806	-10.6019882147358	3.59202235285263e-26	-0.0322136147993578	4.61934074576848e-23	jaw	NA
ewsr1b	ENSORLG00000006712		ced_cell	-0.0234611446086354	0.00230123420470633	-10.1950268949828	2.49412648145203e-24	-0.0322194409066077	3.14509349311101e-21	jaw	NA
ppid	ENSORLG00000020206	ppid	ced_cell	-0.0234477147103654	0.00281002193864168	-8.34431731223411	7.76585777541257e-17	-0.0307072091131708	8.8996730106228e-14	jaw	NA
ttyh2	ENSORLG00000011014	ttyh2	ced_cell	-0.0233595361949996	0.00232844460539765	-10.0322490562365	1.30009162645304e-23	-0.0315329862203951	1.6251145330663e-20	jaw	NA
pabpn1	ENSORLG00000027900	pabpn1	ced_cell	-0.0232526968184703	0.0021526168189271	-10.8020603639341	4.21107216913339e-27	-0.0320523219833723	5.45333845902774e-24	jaw	NA
ENSORLG00000006597	ENSORLG00000006597		ced_cell	-0.0232120823121058	0.00257433282869072	-9.01673709530059	2.16252848384401e-19	-0.0314724471707836	2.57340889577437e-16	jaw	NA
ENSORLG00000029634	ENSORLG00000029634	ctc1	ced_cell	-0.0231361952376988	0.00221354220758542	-10.4521138826335	1.74448674500149e-25	-0.0313862717866227	2.2242205998769e-22	jaw	NA
prune	ENSORLG00000028213	prune	ced_cell	-0.0231266005191768	0.00233441419949316	-9.9068111066999	4.55952127572015e-23	-0.0314222432837228	5.64924686061727e-20	jaw	NA
eef1g	ENSORLG00000003130	eef1g	ced_cell	-0.0231002047713064	0.00246127073782569	-9.38547897892509	7.12237044204045e-21	-0.0316829547674027	8.6109458644269e-18	jaw	NA
atp5f1b	ENSORLG00000003517	atp5f1b	ced_cell	-0.0230996080306298	0.00286415411425231	-8.06507160899054	7.85563002484929e-16	-0.0306411192070293	8.79830562783121e-13	jaw	NA
plcb3	ENSORLG00000005471	plcb3	ced_cell	-0.0230953864206847	0.00303180047937244	-7.61771316345503	2.73218532091387e-14	-0.0308486696085528	2.92343829337784e-11	jaw	NA
ENSORLG00000009309	ENSORLG00000009309		ced_cell	-0.0230897829637252	0.00223133953329979	-10.3479468808493	5.16548653274392e-25	-0.0318882215395173	6.54983692351929e-22	jaw	NA
ENSORLG00000021751	ENSORLG00000021751		ced_cell	-0.0230870356730492	0.000891116233698147	-25.9079958371285	6.84458397860489e-145	-0.0332930683896738	1.07733751823241e-141	jaw	NA
COX2	ENSORLG00000021766	mt-co2	ced_cell	-0.0229486463369069	0.00189477980176562	-12.1115109605467	1.30577918207352e-33	-0.0311576451615528	1.76280189579925e-30	jaw	NA
larp1	ENSORLG00000000824	larp1	ced_cell	-0.0229046442699969	0.00179292341801078	-12.7750265515575	3.49417315672492e-37	-0.0319007482020529	4.83942982206401e-34	jaw	NA
COX3	ENSORLG00000021770	mt-co3	ced_cell	-0.0227438130894609	0.00167448632831081	-13.582561233811	8.85322615099183e-42	-0.0315496963981563	1.24741956467475e-38	jaw	NA
tprb	ENSORLG00000009423	tprb	ced_cell	-0.0226536104909289	0.00154236691292613	-14.6875625385086	1.65087282765916e-48	-0.0318543198659189	2.3970673457611e-45	jaw	NA
baz1b	ENSORLG00000011574	baz1b	ced_cell	-0.0225818937005597	0.00191878004239475	-11.7688808522191	7.73477096114236e-32	-0.0313941710885499	1.02795106073582e-28	jaw	NA
prrc2c	ENSORLG00000001929	prrc2c	ced_cell	-0.0225540220313945	0.00163330365833158	-13.8088358011966	4.07793658418203e-43	-0.0316555852970427	5.79882582270685e-40	jaw	NA
sept9b	ENSORLG00000003303	septin9b	ced_cell	-0.0224252817205328	0.00172652631114202	-12.9886707059213	2.25857084659308e-38	-0.0316537292067959	3.14844776015075e-35	jaw	NA
ENSORLG00000009524	ENSORLG00000009524		ced_cell	-0.0222781848148328	0.00295807954169036	-7.5313001225458	5.30263082483064e-14	-0.0289913259247033	5.63139393597014e-11	jaw	NA
ENSORLG00000024680	ENSORLG00000024680		ced_cell	-0.0220284269624597	0.00345997513571955	-6.36664314001742	1.98692149218862e-10	-0.0298215632578697	1.89949694653232e-07	jaw	NA
ND6	ENSORLG00000021780	mt-nd6	ced_cell	-0.0219957734135688	0.00182078383499869	-12.0803870238581	1.90073097295484e-33	-0.0300539714677628	2.56028462057017e-30	jaw	NA
CYTB	ENSORLG00000021782	mt-cyb	ced_cell	-0.0219711132608456	0.00129295623659168	-16.9929287929829	3.5690882326229e-64	-0.0311409506589651	5.38218505479533e-61	jaw	NA
slc38a3b	ENSORLG00000003445	slc38a3b	ced_cell	-0.0219408370076432	0.00245586569228009	-8.93405412055444	4.56523484688251e-19	-0.0290887658001193	5.40980329355577e-16	jaw	NA
CBX1	ENSORLG00000017056		ced_cell	-0.0218246083541905	0.00260778979061436	-8.36900598075004	6.30594768512493e-17	-0.0291229065904105	7.2329219948383e-14	jaw	NA
ppip5k1b	ENSORLG00000001575	ppip5k1b	ced_cell	-0.0216817569410374	0.00294360763889915	-7.36570888542263	1.85151377954492e-13	-0.0285448411674374	1.94038644096308e-10	jaw	NA
ELMO1	ENSORLG00000003371	elmo1	ced_cell	-0.0216663098564411	0.00255226978840119	-8.48903589851816	2.27189481520837e-17	-0.0291711678058212	2.61722282712004e-14	jaw	NA
asxl1	ENSORLG00000020127		ced_cell	-0.0215414870768876	0.00220385490920672	-9.77445792229646	1.68542652795657e-22	-0.0291028868601477	2.07644548244249e-19	jaw	NA
ccnd1	ENSORLG00000000317	ccnd1	ced_cell	-0.0214896339339691	0.00275585071549771	-7.79782221624732	6.70090885879471e-15	-0.0282367903667427	7.31069156494503e-12	jaw	NA
tpra	ENSORLG00000013763	tpra	ced_cell	-0.0214429124847781	0.00201829302976506	-10.6242810972171	2.83428499965683e-26	-0.0292548027576054	3.65339336455765e-23	jaw	NA
ccnd2a	ENSORLG00000025430	ccnd2a	ced_cell	-0.0214403969601326	0.00170701106029941	-12.5601980319752	5.25056893172495e-36	-0.0303046294906972	7.20903114325836e-33	jaw	NA
ENSORLG00000029027	ENSORLG00000029027		ced_cell	-0.0213746794614662	0.00201685032050243	-10.5980494656348	3.74539001641776e-26	-0.029164110251826	4.81282617109682e-23	jaw	NA
PPIG	ENSORLG00000017170	ppig	ced_cell	-0.0213042394436151	0.00274417598185957	-7.76343776217239	8.78453725223362e-15	-0.0280062077823179	9.54879199317794e-12	jaw	NA
elp2	ENSORLG00000003446	elp2	ced_cell	-0.0211418408725805	0.00294113359367964	-7.18833068923266	6.8606651416615e-13	-0.0273426897855886	7.05962443076968e-10	jaw	NA
pcnt	ENSORLG00000013666	pcnt	ced_cell	-0.0211047979777148	0.00194846679391709	-10.8314896838898	3.0622080035603e-27	-0.0293715013701731	3.96862157261415e-24	jaw	NA
rad21	ENSORLG00000005535	rad21a	ced_cell	-0.021095778109733	0.00274612657398685	-7.68201229672599	1.66026923461858e-14	-0.0286981615933248	1.78977023491883e-11	jaw	NA
fat3a	ENSORLG00000010217	fat3a	ced_cell	-0.0210871838690703	0.00254115492277002	-8.29826772075899	1.14337592902406e-16	-0.0275247763943068	1.30459193501645e-13	jaw	NA
trit1	ENSORLG00000005802	trit1	ced_cell	-0.0209823032278269	0.00274166156012166	-7.65313397285106	2.07756448663004e-14	-0.0274987780398062	2.23130425864066e-11	jaw	NA
ENSORLG00000009203	ENSORLG00000009203		ced_cell	-0.0209381270783291	0.00265332350507478	-7.89128315423376	3.19152785437578e-15	-0.0282186147477696	3.50110605625023e-12	jaw	NA
clptm1	ENSORLG00000006781	clptm1	ced_cell	-0.0208992057215915	0.00282095823476388	-7.4085484372089	1.34323166579949e-13	-0.0271332728824342	1.41307971242106e-10	jaw	NA
uggt1	ENSORLG00000013749	uggt1	ced_cell	-0.0208651171043289	0.00299633795562206	-6.96353929808867	3.45275482813121e-12	-0.0271872382653295	3.48382962158439e-09	jaw	NA
impdh1b	ENSORLG00000015224	impdh1b	ced_cell	-0.0208196128999463	0.00301689574168483	-6.90100510013624	5.36543078771955e-12	-0.02703804333477	5.37616164929499e-09	jaw	NA
ENSORLG00000008001	ENSORLG00000008001	hnrnpa1a	ced_cell	-0.0207550297169356	0.0024146865677606	-8.59533075391396	9.09235759863035e-18	-0.0281858818374416	1.05198577416153e-14	jaw	NA
sdc4	ENSORLG00000002981	sdc4	ced_cell	-0.0207360036692508	0.00258168095406553	-8.03197762938003	1.02825348118905e-15	-0.0277624194288129	1.14650263152579e-12	jaw	NA
chd8	ENSORLG00000012103	chd8	ced_cell	-0.0207109864291455	0.00239352031641679	-8.65293947458563	5.50976564484462e-18	-0.0281230628734987	6.40234767930945e-15	jaw	NA
snx29	ENSORLG00000027577	snx29	ced_cell	-0.0205660845148438	0.0025215219095414	-8.15621884427102	3.72194369662499e-16	-0.0276905315292718	4.20951832088286e-13	jaw	NA
prpf40a	ENSORLG00000016666	prpf40a	ced_cell	-0.0205523398015746	0.0028472223922718	-7.21838232846149	5.50716145390541e-13	-0.0271814717909046	5.6999121047921e-10	jaw	NA
SPRED2	ENSORLG00000002435		ced_cell	-0.0205305341083425	0.00135820233045525	-15.1159614793629	2.96834597494006e-51	-0.0291728395871099	4.35456354523707e-48	jaw	NA
ENSORLG00000026852	ENSORLG00000026852		ced_cell	-0.0205009072841512	0.00193227834813285	-10.6097070869532	3.30929380469369e-26	-0.028060121680031	4.25906112664078e-23	jaw	NA
pdss2	ENSORLG00000018892	pdss2	ced_cell	-0.0204973932072696	0.00233795441565262	-8.7672338990185	2.02013551646572e-18	-0.0277418553491705	2.36557868978136e-15	jaw	NA
SRSF3	ENSORLG00000000292		ced_cell	-0.0204056515461097	0.00251063310641053	-8.12769157468961	4.70632126958204e-16	-0.027630015936065	5.30402407081896e-13	jaw	NA
nnt	ENSORLG00000028727	nnt	ced_cell	-0.0203820098020824	0.0017460257900709	-11.6733727061699	2.364693451916e-31	-0.0282985374221917	3.12848943688487e-28	jaw	NA
tp53i11b	ENSORLG00000004665	tp53i11b	ced_cell	-0.0203690155615053	0.00294804697463128	-6.90932530478177	5.06091185570534e-12	-0.0270938405442772	5.08621641498387e-09	jaw	NA
psmd1	ENSORLG00000007518	psmd1	ced_cell	-0.0203635916421799	0.00277852788226953	-7.32891390873742	2.43566950748191e-13	-0.0270916160697035	2.54771030482608e-10	jaw	NA
WDR1	ENSORLG00000008386	WDR1	ced_cell	-0.0203193799870304	0.00260179809152368	-7.80974513480824	6.09879461324178e-15	-0.0273126394212374	6.66598251227327e-12	jaw	NA
trim71	ENSORLG00000005589	trim71	ced_cell	-0.0202393916418374	0.00186511041371144	-10.8515782728179	2.46252997671776e-27	-0.0272855969844773	3.19636390977965e-24	jaw	NA
hnrnpl2	ENSORLG00000000724	hnrnpl2	ced_cell	-0.0202082614605723	0.00193584905017735	-10.4389655064897	2.00183055092875e-25	-0.0279052708865934	2.55033212188323e-22	jaw	NA
rbm26	ENSORLG00000004434	rbm26	ced_cell	-0.0201807512448881	0.00249662353566534	-8.08321757629753	6.77447812778781e-16	-0.0268722619290536	7.60773893750571e-13	jaw	NA
ENSORLG00000014168	ENSORLG00000014168	si:dkeyp-2e4.8	ced_cell	-0.0199857434468281	0.0024419458708908	-8.18435153910167	2.95073872811803e-16	-0.0273009132473382	3.34318697895773e-13	jaw	NA
COX1	ENSORLG00000021763	mt-co1	ced_cell	-0.0199043022677	0.000887211147493983	-22.4346846000771	1.03495806909739e-109	-0.0285677752162147	1.61453458779193e-106	jaw	NA
zbtb16	ENSORLG00000014640	zbtb16a	ced_cell	-0.0197947430847843	0.00102744384300221	-19.2660097382487	9.51522668663132e-82	-0.0283186314164745	1.4634418644039e-78	jaw	NA
xpo1b	ENSORLG00000001642	xpo1b	ced_cell	-0.0197632644388852	0.00191435937306828	-10.3236961235806	6.64064348387998e-25	-0.0274974099432779	8.40705465059206e-22	jaw	NA
terb1	ENSORLG00000023832	terb1	ced_cell	-0.0197440088361555	0.0028228404659747	-6.99437643541717	2.77430885567181e-12	-0.024990178884796	2.81314917965122e-09	jaw	NA
pds5a	ENSORLG00000005676	pds5a	ced_cell	-0.0197389970924412	0.0026704621719698	-7.39160333354628	1.52536414057346e-13	-0.0264888860564597	1.60010698346156e-10	jaw	NA
dnmt3bb.2	ENSORLG00000030651		ced_cell	-0.0196920180201596	0.00241949604162029	-8.13889243107513	4.2924798981194e-16	-0.0256540803903244	4.84191732507868e-13	jaw	NA
etv4	ENSORLG00000011909	etv4	ced_cell	-0.0196538267674217	0.00241056784047698	-8.1531937983263	3.81586391106492e-16	-0.0272863186869647	4.31192621950336e-13	jaw	NA
trrap	ENSORLG00000003282	trrap	ced_cell	-0.0196446886057094	0.00195241688157064	-10.0617285125634	9.65921936676053e-24	-0.0272540925024668	1.20933426471842e-20	jaw	NA
znf576.1	ENSORLG00000026849	znf576.1	ced_cell	-0.0196260300050194	0.00292494208644602	-6.70988670030941	2.01582932759698e-11	-0.0257814127076873	1.99567103432101e-08	jaw	NA
EIF3E	ENSORLG00000020701	eif3ea	ced_cell	-0.0196121709653553	0.00236524536668714	-8.2918124443152	1.20689021870171e-16	-0.0266659009704438	1.37585484931995e-13	jaw	NA
trdmt1	ENSORLG00000019403	trdmt1	ced_cell	-0.0195844306506464	0.00280168453577356	-6.99023405404169	2.85720274095187e-12	-0.0258182668363225	2.89148917384329e-09	jaw	NA
ppp1r14bb	ENSORLG00000028526		ced_cell	-0.0195662114319124	0.00213327176003952	-9.17192633326283	5.2251890231292e-20	-0.026852008024959	6.2806772058013e-17	jaw	NA
unm_hu7910	ENSORLG00000003235	unm_hu7910	ced_cell	-0.0195412405496527	0.00247415192648713	-7.89815707776597	3.021066614436e-15	-0.0266442149747969	3.31713114265073e-12	jaw	NA
pcdh9	ENSORLG00000004456	pcdh9	ced_cell	-0.019534364631995	0.0024264448996777	-8.05061126036273	8.83742135416775e-16	-0.0276794280178582	9.87139965260538e-13	jaw	0.427332640379335	pigment
ENSORLG00000021784	ENSORLG00000021784		ced_cell	-0.0195339686562702	0.00316699734042694	-6.16797760039699	7.09003844179245e-10	-0.0235845926536644	6.56537559709981e-07	jaw	NA
pnpla6	ENSORLG00000018435	pnpla6	ced_cell	-0.0194679760106992	0.00174144650109508	-11.1791984413285	6.66405054119027e-29	-0.0274447752202116	8.74989836058283e-26	jaw	NA
pabpc1a	ENSORLG00000002691		ced_cell	-0.0192911723259211	0.00185014802680274	-10.426826419537	2.27266299585793e-25	-0.0267572585345793	2.88855466773543e-22	jaw	NA
ENSORLG00000009579	ENSORLG00000009579	slc6a6b	ced_cell	-0.0192800303987331	0.00196876875209378	-9.79293803715081	1.40564199163383e-22	-0.0258677776614583	1.73408630516701e-19	jaw	NA
prtgb	ENSORLG00000005369	prtgb	ced_cell	-0.0192072089866713	0.00239558411923439	-8.01775601718789	1.15399024793657e-15	-0.0250777930371476	1.2843911459534e-12	jaw	NA
bzw1a	ENSORLG00000000117	bzw1a	ced_cell	-0.0191978987234014	0.0026504692167707	-7.24320758072866	4.58986300926882e-13	-0.0257611290502556	4.7550980776025e-10	jaw	NA
psd2	ENSORLG00000009681	psd2	ced_cell	-0.0191646449772135	0.00210662065676629	-9.09734029031679	1.0371532130764e-19	-0.0268309423550413	1.24147239605245e-16	jaw	NA
ENSORLG00000010772	ENSORLG00000010772		ced_cell	-0.01915643877442	0.00179377898644258	-10.6793751734215	1.57489756943731e-26	-0.0266917751121179	2.03319276214357e-23	jaw	NA
ENSORLG00000015060	ENSORLG00000015060	vezf1b	ced_cell	-0.0190444042602054	0.00229274153298757	-8.30638952808148	1.06812948132306e-16	-0.0257165467634536	1.21980386767093e-13	jaw	NA
TMEM132C	ENSORLG00000013528	TMEM132C	ced_cell	-0.0190299440380228	0.00303783155005056	-6.2643183878007	3.84424987258546e-10	-0.0260635772550879	3.60975063035775e-07	jaw	NA
chchd3a	ENSORLG00000014486	chchd3a	ced_cell	-0.0189672043764503	0.00261294720097365	-7.25893135895844	4.08834042915278e-13	-0.0252614977329904	4.24778570588974e-10	jaw	NA
sf3b3	ENSORLG00000013472	sf3b3	ced_cell	-0.0189284708867526	0.00213502222897732	-8.86570201932714	8.4244205734022e-19	-0.025790893202677	9.9408162766146e-16	jaw	NA
TCERG1	ENSORLG00000002439		ced_cell	-0.0189201604006814	0.00255597252252271	-7.40233325435261	1.40740712755147e-13	-0.0254097548654058	1.4791848910566e-10	jaw	NA
rasal2	ENSORLG00000007349	rasal2	ced_cell	-0.0188737097970891	0.00264632457840799	-7.1320464432384	1.03297153620325e-12	-0.0254666089180654	1.05569690999972e-09	jaw	NA
azin1b	ENSORLG00000012474	azin1b	ced_cell	-0.0188270061567086	0.00263307168192732	-7.15020646263903	9.05509055047744e-13	-0.0254192480584336	9.2724127236889e-10	jaw	NA
slc20a2	ENSORLG00000001828	slc20a2	ced_cell	-0.0186791960175615	0.00235996614235806	-7.91502711937104	2.63980229979145e-15	-0.0254644829847644	2.90642233207039e-12	jaw	NA
DDX5	ENSORLG00000000866		ced_cell	-0.0186665598671644	0.00283084124772331	-6.59399741408207	4.4210094298105e-11	-0.0247957844512229	4.3370102506441e-08	jaw	NA
atrx	ENSORLG00000006075	atrx	ced_cell	-0.0186603240878914	0.00132341282435801	-14.1001535911091	7.2139967231852e-45	-0.0264324202018995	1.03376573043244e-41	jaw	NA
stim1a	ENSORLG00000004046	stim1a	ced_cell	-0.0186347889435017	0.00235053952231105	-7.92787730928258	2.38156567476015e-15	-0.0250399168199183	2.62686693926045e-12	jaw	NA
igf2bp3	ENSORLG00000004712	igf2bp3	ced_cell	-0.018577962066437	0.00198006219081283	-9.38251442436293	7.32438226343454e-21	-0.0258822157148655	8.84052939196549e-18	jaw	NA
patz1	ENSORLG00000027129	patz1	ced_cell	-0.0184807284652961	0.00291555123316213	-6.33867388612217	2.38213312487097e-10	-0.0242605889852628	2.26779073487716e-07	jaw	NA
ENSORLG00000027271	ENSORLG00000027271		ced_cell	-0.0184474478282212	0.00275303615409628	-6.7007648267797	2.14538528671184e-11	-0.0240347340652503	2.12178604855801e-08	jaw	NA
ENSORLG00000028323	ENSORLG00000028323		ced_cell	-0.0184404102021076	0.00152097325455292	-12.1240857765958	1.12170354467206e-33	-0.0257479385990903	1.51542148885195e-30	jaw	NA
kdm2aa	ENSORLG00000011075	kdm2aa	ced_cell	-0.0183691002499272	0.00257787182480149	-7.12568409072925	1.08166764933128e-12	-0.0244803259000057	1.10438266996724e-09	jaw	NA
tead3b	ENSORLG00000006370	tead3b	ced_cell	-0.018150457537363	0.00174052523500605	-10.4281496023813	2.24146112997734e-25	-0.0256477198412805	2.85113855733118e-22	jaw	NA
ENSORLG00000014175	ENSORLG00000014175	ttc3	ced_cell	-0.018130372896119	0.002391124130329	-7.58236373685225	3.5867201464018e-14	-0.0243536895535288	3.82344367606432e-11	jaw	NA
grip1	ENSORLG00000017453	grip1	ced_cell	-0.0180949502906177	0.00296178282670831	-6.10947910408684	1.0236664540499e-09	-0.0239533691751176	9.37678471909708e-07	jaw	NA
ENSORLG00000007835	ENSORLG00000007835	limch1a	ced_cell	-0.0180563593530427	0.00212042019627775	-8.51546282417956	1.81115458004581e-17	-0.0249812026545605	2.09007238537287e-14	jaw	NA
cbfa2t2	ENSORLG00000006021	cbfa2t2	ced_cell	-0.0180170597646687	0.00234352989023011	-7.68800084000622	1.58467931518748e-14	-0.024600986669533	1.70986898108729e-11	jaw	NA
phip	ENSORLG00000010356	phip	ced_cell	-0.0179779949030577	0.00189882553121689	-9.46795511620079	3.25997037074927e-21	-0.0249966536019773	3.95434405971886e-18	jaw	NA
OSBPL10	ENSORLG00000002274		ced_cell	-0.0178334405162243	0.00254085776527914	-7.0186693485635	2.33358849744212e-12	-0.0244806081188378	2.37092591340119e-09	jaw	NA
vaspb	ENSORLG00000013271	vaspb	ced_cell	-0.0177462551527482	0.00270409185329295	-6.56274125124022	5.45179885774614e-11	-0.0236056184031624	5.32640748401798e-08	jaw	NA
ENSORLG00000007097	ENSORLG00000007097		ced_cell	-0.0177401348453638	0.00171656850165899	-10.3346501046819	5.92872433880986e-25	-0.0248120613235356	7.51169373727209e-22	jaw	NA
map7d3	ENSORLG00000029176	map7d3	ced_cell	-0.0177214294080323	0.0024651509956091	-7.1887805005038	6.83817982930525e-13	-0.0239859513210478	7.04332522418441e-10	jaw	NA
ENSORLG00000019559	ENSORLG00000019559	ywhaba	ced_cell	-0.017648864677523	0.00277687375213139	-6.35565972849024	2.13382447670124e-10	-0.0236883565832419	2.03353472629628e-07	jaw	NA
spred1	ENSORLG00000029088	spred1	ced_cell	-0.0176210226967686	0.00173064217787278	-10.1817827636834	2.85547234911512e-24	-0.0248461941290597	3.59503968753594e-21	jaw	NA
serbp1a	ENSORLG00000015043	serbp1a	ced_cell	-0.0175705456103444	0.00173573921498184	-10.1228026990957	5.20539202316058e-24	-0.0247161201134666	6.53276698906653e-21	jaw	NA
snrnp200	ENSORLG00000012286	snrnp200	ced_cell	-0.0175618905817853	0.00237467170705415	-7.39550251498612	1.48141653069605e-13	-0.0240121145992418	1.55548735723085e-10	jaw	NA
hbs1l	ENSORLG00000016559	hbs1l	ced_cell	-0.0173051941642349	0.00275907601017535	-6.27209765168271	3.65742455752317e-10	-0.0230508327273083	3.43797908407178e-07	jaw	NA
rev3l	ENSORLG00000015155	rev3l	ced_cell	-0.0172950786529389	0.00169642707756378	-10.1950027099168	2.4947431649685e-24	-0.0241757268314907	3.14509349311101e-21	jaw	NA
srsf7a	ENSORLG00000000746	srsf7a	ced_cell	-0.0172703023070738	0.00283808984787087	-6.08518518891499	1.19118194561289e-09	-0.0231757055777949	1.08635793439896e-06	jaw	NA
dhx15	ENSORLG00000004819		ced_cell	-0.0172030161614068	0.00230211509340539	-7.47270030533501	8.27916587679246e-14	-0.0236801922182508	8.75935749764642e-11	jaw	NA
C20orf27	ENSORLG00000007781	ADISSP	ced_cell	-0.0171746340577476	0.00264826784340197	-6.48523301770151	9.12992764434433e-11	-0.0224713504343794	8.86515974265834e-08	jaw	NA
uba1	ENSORLG00000008592	uba1	ced_cell	-0.0170182584887911	0.0021828282093187	-7.79642594691534	6.77514030158757e-15	-0.023267550378492	7.38490292873045e-12	jaw	NA
znf292a	ENSORLG00000014801	znf292a	ced_cell	-0.0169743622664306	0.00191942030126641	-8.84348376185824	1.02708127843644e-18	-0.0235849202372977	1.21092882727656e-15	jaw	NA
scfd2	ENSORLG00000000475		ced_cell	-0.0169725980923725	0.00187023712127106	-9.07510491548657	1.27101268790096e-19	-0.0238540340399957	1.51631813666585e-16	jaw	NA
rbmx	ENSORLG00000001692	rbmx	ced_cell	-0.0169543678851456	0.0025760684998246	-6.58148953969975	4.80832702445975e-11	-0.0224015730311675	4.7073521569461e-08	jaw	NA
hmgn6	ENSORLG00000022423	hmgn6	ced_cell	-0.0168273056421694	0.00269928357817995	-6.23398955863525	4.66574301189474e-10	-0.0226186718417887	4.35780397310969e-07	jaw	NA
igf2bp1	ENSORLG00000025629	igf2bp1	ced_cell	-0.0168055146597105	0.000969651510912502	-17.3314994826291	1.16987019757937e-66	-0.0240332482751529	1.77352321953032e-63	jaw	NA
ENSORLG00000001078	ENSORLG00000001078		ced_cell	-0.0167593024905647	0.00256810156978057	-6.52595001995839	6.96864743102811e-11	-0.0225788729507455	6.77352530295932e-08	jaw	NA
HNRNPUL1	ENSORLG00000001002		ced_cell	-0.01674327366645	0.00175605877930093	-9.53457473280897	1.72567776106808e-21	-0.0233765651924865	2.10187551298092e-18	jaw	NA
larp1b	ENSORLG00000017954	larp1b	ced_cell	-0.0167394376632312	0.00271765487951765	-6.15951561377148	7.4784454236276e-10	-0.0223493511016187	6.91756201685553e-07	jaw	NA
tyw1	ENSORLG00000001393	tyw1	ced_cell	-0.0166755077904308	0.00242239715025657	-6.88388680966891	6.04953270183764e-12	-0.0225977552464399	6.04953270183764e-09	jaw	NA
ENSORLG00000007460	ENSORLG00000007460		ced_cell	-0.0166085006823517	0.00135720504020003	-12.2372819068693	2.8369408627122e-34	-0.0235585167274927	3.84972875070046e-31	jaw	NA
mad1l1	ENSORLG00000024940	mad1l1	ced_cell	-0.0165507219346026	0.00200663832207222	-8.24798457826271	1.74024332567559e-16	-0.0227879430259381	1.97691641796747e-13	jaw	NA
PARD3	ENSORLG00000004738	PARD3	ced_cell	-0.0165323969138444	0.00207874849772417	-7.95305297006551	1.94566557655895e-15	-0.0232202883501228	2.14996046209764e-12	jaw	0.275019651716754	fin
ENSORLG00000002933	ENSORLG00000002933	mtdhb	ced_cell	-0.0165109829686665	0.00229234302684684	-7.20266678036301	6.17852835174547e-13	-0.0227883009432067	6.37624125900133e-10	jaw	NA
SPEN	ENSORLG00000018414	SPEN	ced_cell	-0.0165003677223574	0.00120875378549835	-13.6507268232087	3.52106835284032e-42	-0.0234773387474368	4.96822744585769e-39	jaw	NA
zzz3	ENSORLG00000003342	zzz3	ced_cell	-0.0163899748080204	0.00267632526680921	-6.12405936276982	9.3440851238991e-10	-0.0221519005385483	8.59655831398717e-07	jaw	NA
thrap3b	ENSORLG00000009543	thrap3b	ced_cell	-0.0163284668820529	0.0024464739417202	-6.67428604229145	2.56939626051179e-11	-0.0221192328141595	2.53599410912514e-08	jaw	NA
vkorc1l1	ENSORLG00000028986	vkorc1l1	ced_cell	-0.0162923694675919	0.00259202985536908	-6.28556396981473	3.35476145069229e-10	-0.0219903710425388	3.15683052510145e-07	jaw	NA
st7	ENSORLG00000019632		ced_cell	-0.0162624695835851	0.00269275077254458	-6.03935193312284	1.58298887522408e-09	-0.0214226467943182	1.43260493207779e-06	jaw	NA
LPCAT1	ENSORLG00000005120		ced_cell	-0.0162557943228257	0.00226862345569172	-7.16548807694009	8.10317011521461e-13	-0.0221410232654943	8.30574936809498e-10	jaw	NA
coro1ca	ENSORLG00000007016	coro1ca	ced_cell	-0.0162199076250681	0.00221705448893486	-7.31597157671152	2.68146307765011e-13	-0.022500165953773	2.79676598998906e-10	jaw	NA
b4galt5	ENSORLG00000009547	b4galt5	ced_cell	-0.0161872352832638	0.00294129621714261	-5.50343593036312	3.78418778636906e-08	-0.0217094350946619	3.17493355276364e-05	jaw	NA
srcap	ENSORLG00000012491	srcap	ced_cell	-0.0161850531804519	0.00186326798464344	-8.68637969086834	4.11350545087271e-18	-0.0225009096687941	4.79634735571758e-15	jaw	NA
MSI1	ENSORLG00000029593		ced_cell	-0.0161590233890172	0.00194086055397103	-8.32570034769143	9.08272936273355e-17	-0.0225369785764629	1.03906423909672e-13	jaw	NA
eif4g2b	ENSORLG00000018274	eif4g2b	ced_cell	-0.0161025636055886	0.00253228186587653	-6.35891439360554	2.08922120753829e-10	-0.0216864926260697	1.99311703199153e-07	jaw	NA
pphln1	ENSORLG00000013095	pphln1	ced_cell	-0.0159767205900833	0.0026319658940983	-6.07026125448971	1.3070385552368e-09	-0.0212017854941813	1.19071212382073e-06	jaw	NA
aqr	ENSORLG00000013184	aqr	ced_cell	-0.0159759309616207	0.00260770194091015	-6.12644056860454	9.20571200326732e-10	-0.0211188859275764	8.4784607550092e-07	jaw	NA
negr1	ENSORLG00000006516	negr1	ced_cell	-0.0159229303036064	0.00210579252559363	-7.56149056000552	4.20956250565978e-14	-0.0221394411029747	4.48318406852767e-11	jaw	NA
morc2	ENSORLG00000008115	morc2	ced_cell	-0.0159149979274668	0.00269139498531481	-5.91328958190995	3.42451345374492e-09	-0.0213371201028919	3.0649395411017e-06	jaw	NA
ddb1	ENSORLG00000001399	ddb1	ced_cell	-0.0159118377975391	0.0023354628221576	-6.81314112413874	9.90370531909428e-12	-0.0215465388020734	9.873994203137e-09	jaw	NA
clip2	ENSORLG00000015350	clip2	ced_cell	-0.0158296220298036	0.00215860826686664	-7.33325368608049	2.35831543407785e-13	-0.0216670672247595	2.46915625947951e-10	jaw	NA
ENSORLG00000002714	ENSORLG00000002714		ced_cell	-0.0157564351171206	0.00218446196417414	-7.21295924375477	5.73031798935481e-13	-0.0216887412647518	5.92514880099287e-10	jaw	NA
polr2a	ENSORLG00000006431	polr2a	ced_cell	-0.0157341342765516	0.00198402000990903	-7.93043124462896	2.33328884750257e-15	-0.0218579413417887	2.57595088764284e-12	jaw	NA
smek1	ENSORLG00000013092	smek1	ced_cell	-0.0157137625011029	0.00272500537147679	-5.76650698218147	8.24858698760133e-09	-0.0211274491373622	7.18451926620076e-06	jaw	NA
lpgat1	ENSORLG00000012213	lpgat1	ced_cell	-0.0157078886673634	0.002516723866734	-6.24140330808236	4.45037360185381e-10	-0.0208837951947	4.16109931773331e-07	jaw	NA
eif3s10	ENSORLG00000014215	eif3s10	ced_cell	-0.0156207352169785	0.00180072999714036	-8.67466818556082	4.55739227782833e-18	-0.0219520954114838	5.30936200367001e-15	jaw	NA
arhgef7a	ENSORLG00000012157	arhgef7a	ced_cell	-0.0156050740099063	0.00290716895685491	-5.36779053488122	8.08639012589699e-08	-0.0205636766515977	6.66318546373912e-05	jaw	NA
ENSORLG00000026715	ENSORLG00000026715		ced_cell	-0.0154734011231926	0.0027447657631873	-5.63742135329771	1.75649437058911e-08	-0.0207119979013066	1.50355918122428e-05	jaw	NA
SDC3	ENSORLG00000026192		ced_cell	-0.0153919416521545	0.00146858843908422	-10.4807727219701	1.29169580681191e-25	-0.0218067171639939	1.648203849492e-22	jaw	NA
adamts10	ENSORLG00000009150	adamts10	ced_cell	-0.0153440460706535	0.00182906733835064	-8.38900009252256	5.32499875636708e-17	-0.0217655498981617	6.11309857230941e-14	jaw	NA
huwe1	ENSORLG00000007276	huwe1	ced_cell	-0.0152920782843148	0.00167370039411639	-9.13668798673372	7.22875014988201e-20	-0.0213996031644436	8.66004267955865e-17	jaw	NA
znf292b	ENSORLG00000017808	znf292b	ced_cell	-0.0151974939463876	0.00248811564478407	-6.10803359492018	1.03295582587815e-09	-0.0204261188001913	9.45154580678507e-07	jaw	NA
rnf44	ENSORLG00000007256	rnf44	ced_cell	-0.0151908238383847	0.00201217185685462	-7.54946640697511	4.61542961718476e-14	-0.0208418227691918	4.9062016830674e-11	jaw	NA
tpk1	ENSORLG00000027264	tpk1	ced_cell	-0.0150807235629695	0.00251115626149875	-6.00548989889177	1.95053033104262e-09	-0.0204523613238293	1.75937835860044e-06	jaw	NA
ENSORLG00000015887	ENSORLG00000015887		ced_cell	-0.015010456143158	0.00187726054689226	-7.99593650865742	1.37690781987476e-15	-0.0208555430444847	1.53112149570073e-12	jaw	NA
traf4a	ENSORLG00000004449	traf4a	ced_cell	-0.0149867216001272	0.00273722012311264	-5.47516126802582	4.43967264635072e-08	-0.020320292320291	3.7115663323492e-05	jaw	NA
dcc	ENSORLG00000015328	dcc	ced_cell	-0.014964493131502	0.00327872981633474	-4.56411292475166	5.05496558959378e-06	-0.0210635893478262	0.0037406745362994	jaw	0.449152529960504	sc-motor-neuron
mta2	ENSORLG00000011799	mta2	ced_cell	-0.0149561110439894	0.00244661728805053	-6.1129752973774	1.00153415472677e-09	-0.0201524368123751	9.20409888193902e-07	jaw	NA
chd7	ENSORLG00000013492	chd7	ced_cell	-0.0149025286862913	0.00083674189891895	-17.8101857998805	2.99042984754768e-70	-0.0213033752821096	4.54844379812002e-67	jaw	NA
STT3B	ENSORLG00000002300		ced_cell	-0.0148673461550511	0.00169668431836133	-8.76258829893004	2.10474597444874e-18	-0.0208633341438289	2.46255279010503e-15	jaw	NA
ENSORLG00000027762	ENSORLG00000027762		ced_cell	-0.0148598259437865	0.00230291471686148	-6.45261669265729	1.13224722773527e-10	-0.020027598327306	1.09601531644774e-07	jaw	NA
oxct1a	ENSORLG00000004169	oxct1a	ced_cell	-0.0148150997401726	0.00226209686148598	-6.54927735076762	5.96513015613658e-11	-0.0197708662280105	5.81003677207703e-08	jaw	NA
cxxc5a	ENSORLG00000006108	cxxc5a	ced_cell	-0.014784928265434	0.00263754687563056	-5.60556037962333	2.11150833999889e-08	-0.0197758386348195	1.79267058065906e-05	jaw	NA
ckap5	ENSORLG00000014504	ckap5	ced_cell	-0.0147405244517459	0.00271243090658537	-5.43443315586699	5.58080772100537e-08	-0.0197994353270914	4.63207040843446e-05	jaw	NA
kcnq5a	ENSORLG00000002279	kcnq5a	ced_cell	-0.0146506217983604	0.0035860984148041	-4.08539312191764	4.42254345150911e-05	-0.0200475910917691	0.0299406191667167	jaw	NA
bahcc1a	ENSORLG00000007659	bahcc1a	ced_cell	-0.0145369053697182	0.00182770467719802	-7.95364018655582	1.93649872264925e-15	-0.0203562170644213	2.14176758725007e-12	jaw	NA
TLE3	ENSORLG00000001969		ced_cell	-0.014502827394915	0.00252571521056465	-5.74206756733778	9.5294262259174e-09	-0.0197673020889866	8.2715419640963e-06	jaw	NA
CEP128	ENSORLG00000026434		ced_cell	-0.0144793560460578	0.00256381408424459	-5.64758425154064	1.6559841821254e-08	-0.0195335645436842	1.41917844408147e-05	jaw	NA
rnd3a	ENSORLG00000027249	rnd3a	ced_cell	-0.0144732840213138	0.00280340941232814	-5.16274360700468	2.46391584936768e-07	-0.0195302216964264	0.000198098834289161	jaw	NA
mettl15	ENSORLG00000005945	mettl15	ced_cell	-0.0144664509813048	0.00248635696891239	-5.81833226772457	6.06201288784607e-09	-0.0195424427415314	5.33457134130454e-06	jaw	NA
hyou1	ENSORLG00000019342	hyou1	ced_cell	-0.0144536693031665	0.00178971105938706	-8.07597920756918	7.18693407100187e-16	-0.0202899954592602	8.0565530935931e-13	jaw	NA
eef1a	ENSORLG00000007614		ced_cell	-0.0144346613594719	0.00150862173442948	-9.56811176058705	1.25078166436542e-21	-0.0205066616936986	1.52595363052581e-18	jaw	NA
ENSORLG00000012885	ENSORLG00000012885		ced_cell	-0.0144214448437591	0.00178959333551478	-8.05850388329183	8.28745616024925e-16	-0.0200973079713544	9.27366344331891e-13	jaw	NA
ENSORLG00000004622	ENSORLG00000004622		ced_cell	-0.0144211086902054	0.00170988377534577	-8.43397013185248	3.63533218948343e-17	-0.020308564079491	4.18063201790594e-14	jaw	NA
adgra3	ENSORLG00000004767	adgra3	ced_cell	-0.0144157475898374	0.00230766667584305	-6.24689334068187	4.29717316406406e-10	-0.0199087533517106	4.02215408156396e-07	jaw	NA
dnm2a	ENSORLG00000006841	dnm2a	ced_cell	-0.0144135122807828	0.00230104213748731	-6.26390627358179	3.8544028021638e-10	-0.0198884700584255	3.61542982842964e-07	jaw	NA
hnrnpm	ENSORLG00000005400	hnrnpm	ced_cell	-0.0143869761952513	0.00227847524874084	-6.31429997021123	2.78839941501927e-10	-0.0196754099963883	2.64897944426831e-07	jaw	NA
EML4	ENSORLG00000003456	EML4	ced_cell	-0.0143213048862236	0.00234795550475986	-6.09947882623453	1.08963831322937e-09	-0.0194739262751334	9.95929418291644e-07	jaw	NA
col18a1a	ENSORLG00000014422	col18a1a	ced_cell	-0.0142870899673003	0.00278178991597536	-5.13593420022553	2.8417733297449e-07	-0.0197339534119515	0.000227910221045541	jaw	0.319142643443399	fin
tln2a	ENSORLG00000012272	tln2a	ced_cell	-0.0142847508706755	0.00150853844322591	-9.46926539049841	3.21957358144667e-21	-0.0200355083006999	3.90856232787626e-18	jaw	NA
erfl3	ENSORLG00000023273	erfl3	ced_cell	-0.0142178294707409	0.00164658367590992	-8.6347445797943	6.45643283139791e-18	-0.0200890610887453	7.48300565159018e-15	jaw	NA
ENSORLG00000008630	ENSORLG00000008630		ced_cell	-0.0141930241711498	0.00151080658206905	-9.39433567446637	6.55110541903655e-21	-0.0199835281714036	7.92683755703423e-18	jaw	NA
ybx1	ENSORLG00000004225	ybx1	ced_cell	-0.0141780474790824	0.00255855817455807	-5.54142079709846	3.04958088887667e-08	-0.0191238450834457	2.57689585110079e-05	jaw	NA
arhgef2	ENSORLG00000019404	arhgef2b	ced_cell	-0.0141138322039869	0.00204508995477462	-6.90132586639313	5.35336471805646e-12	-0.01943046052786	5.37319743851381e-09	jaw	NA
akt3b	ENSORLG00000001445	akt3b	ced_cell	-0.0141119140271769	0.00267457872971829	-5.27631281531328	1.33598160624011e-07	-0.0188174025991161	0.000109016099069193	jaw	NA
csnk1g1	ENSORLG00000001536	csnk1g1	ced_cell	-0.0140897398734067	0.00275216937833422	-5.11950317604895	3.10039607265369e-07	-0.0186915600349385	0.000247839148808898	jaw	NA
slkb	ENSORLG00000002380	slkb	ced_cell	-0.0140456827657107	0.00223009152605344	-6.29825395129282	3.09200838777318e-10	-0.0190965953810743	2.92503993483343e-07	jaw	NA
ENSORLG00000022908	ENSORLG00000022908		ced_cell	-0.0140133913241208	0.00277434553175571	-5.05106201218297	4.44394243993112e-07	-0.0186857121247347	0.000351960241242545	jaw	NA
OSBPL8	ENSORLG00000012195	OSBPL8	ced_cell	-0.0139402018626311	0.00228158395016927	-6.10987899945425	1.02111099888641e-09	-0.019104160773247	9.36358785978838e-07	jaw	NA
ENSORLG00000009431	ENSORLG00000009431		ced_cell	-0.0139146528662435	0.00279366846430843	-4.980781736994	6.40151446793174e-07	-0.0185277422210955	0.000503799188626228	jaw	NA
plekha7b	ENSORLG00000006696	plekha7b	ced_cell	-0.0138945764348981	0.00251772949215799	-5.51869312337795	3.47053448995734e-08	-0.0186712492833099	2.92219004054408e-05	jaw	NA
zc3h18	ENSORLG00000014056	zc3h18	ced_cell	-0.0138861635420987	0.00179674084562334	-7.72852889492877	1.15501138972168e-14	-0.0192931844376196	1.2520323464583e-11	jaw	NA
ENSORLG00000028494	ENSORLG00000028494	atp1b1a	ced_cell	-0.0138637228486217	0.00232778796018352	-5.95574987316656	2.64527161851581e-09	-0.0191524095877605	2.37809918504571e-06	jaw	NA
soga1	ENSORLG00000002608	mtcl2	ced_cell	-0.0138622930487084	0.00186906007848627	-7.41671881405509	1.26322592653131e-13	-0.0194870958289879	1.33017690063747e-10	jaw	NA
ankrd10b	ENSORLG00000018061	ankrd10b	ced_cell	-0.0138603739110515	0.00258480484276225	-5.36225160280946	8.33790630665307e-08	-0.0187485251741934	6.86209689037548e-05	jaw	NA
yaf2	ENSORLG00000023863		ced_cell	-0.0138449739858954	0.0025379496679641	-5.45518067621946	4.96793135352917e-08	-0.0188758389729444	4.14325474884333e-05	jaw	NA
zmym2	ENSORLG00000012930	zmym2	ced_cell	-0.013704203334066	0.00217189701858528	-6.30978504818452	2.87075140152033e-10	-0.0186802586670379	2.72434308004279e-07	jaw	NA
pdlim1	ENSORLG00000014111	pdlim1	ced_cell	-0.0136984405231724	0.00268909200487625	-5.09407655012638	3.54594572377987e-07	-0.0185541388703245	0.000282257279612878	jaw	NA
pnn	ENSORLG00000017662		ced_cell	-0.0136845869585003	0.00204289597284166	-6.69862153551808	2.17698923259701e-11	-0.0188432391841706	2.15086536180585e-08	jaw	NA
agfg1a	ENSORLG00000011859	agfg1a	ced_cell	-0.0136815986203069	0.00263644365127714	-5.18941438922061	2.13640804550744e-07	-0.0184643526615871	0.000172621770077001	jaw	NA
arhgap21b	ENSORLG00000016730	arhgap21b	ced_cell	-0.0136014668558358	0.00262892350469438	-5.17377810025592	2.32292334911233e-07	-0.0181506052244059	0.000187156521513404	jaw	NA
ENSORLG00000006491	ENSORLG00000006491		ced_cell	-0.0135941742199635	0.00237312543195308	-5.72838419618449	1.03289230243526e-08	-0.0186386727275866	8.94484733908935e-06	jaw	NA
nrp2a	ENSORLG00000005395	nrp2a	ced_cell	-0.0135494933445523	0.00159103558591767	-8.51614725935708	1.80053792339597e-17	-0.0192183773553304	2.07962130152235e-14	jaw	NA
aff4	ENSORLG00000001361	aff4	ced_cell	-0.0135374327896595	0.00227851429747814	-5.94134204233114	2.88804067307653e-09	-0.0186358053006017	2.59346052442272e-06	jaw	NA
ints6	ENSORLG00000010141	ints6	ced_cell	-0.0135317121373996	0.0023370549382568	-5.79007019299804	7.17302150740139e-09	-0.0182525768866593	6.28356684048362e-06	jaw	NA
zranb2	ENSORLG00000006527	zranb2	ced_cell	-0.0135229100223375	0.00217391463568434	-6.22053405426407	5.08290632704891e-10	-0.0183952345133799	4.74235160313663e-07	jaw	NA
itga8	ENSORLG00000008330	itga8	ced_cell	-0.0135005001504257	0.00199487107821943	-6.76760533441383	1.35666092381888e-11	-0.018936673442939	1.34852095827597e-08	jaw	NA
znf407	ENSORLG00000020738	znf407	ced_cell	-0.0134791901867156	0.00211881440706482	-6.36166628930385	2.05221985360035e-10	-0.0190244634232889	1.95986996018833e-07	jaw	NA
dido1	ENSORLG00000013611	dido1	ced_cell	-0.0133007713543625	0.00151266778096468	-8.79292302099551	1.60945853607786e-18	-0.0187674073342293	1.88950432135541e-15	jaw	NA
tent4a	ENSORLG00000025175	tent4a	ced_cell	-0.0132714686854632	0.00213858466249321	-6.20572517806756	5.5841360710997e-10	-0.0182415925024871	5.19324654612272e-07	jaw	NA
cltcb	ENSORLG00000013227	cltcb	ced_cell	-0.0132537870636964	0.00263728256166764	-5.02554684747757	5.07639695844566e-07	-0.0179387066086158	0.000400527720021363	jaw	NA
kank3	ENSORLG00000008326	kank3	ced_cell	-0.0132474305082415	0.00283218610450626	-4.67745763146129	2.92926287650756e-06	-0.0181651328127063	0.00222331052326924	jaw	NA
ENSORLG00000007139	ENSORLG00000007139		ced_cell	-0.0132334116218627	0.00244745764969564	-5.40700331362561	6.50449022747848e-08	-0.0177503187293627	5.39222239857966e-05	jaw	NA
cpt1cb	ENSORLG00000016883	cpt1a2b	ced_cell	-0.0131386231935159	0.00229374921919602	-5.72801206145853	1.03515524720594e-08	-0.0180052839192244	8.95409288833138e-06	jaw	NA
luc7l3	ENSORLG00000010648	luc7l3	ced_cell	-0.0130805982094194	0.00172336414178623	-7.5901534053399	3.37830502092432e-14	-0.01826249640597	3.60465145732625e-11	jaw	NA
fubp1	ENSORLG00000003540	fubp1	ced_cell	-0.0130653403085708	0.00263688714912266	-4.95483483732621	7.31615941592975e-07	-0.0176587013575405	0.000572855282267299	jaw	NA
arid1aa	ENSORLG00000004410	arid1aa	ced_cell	-0.0130545299708905	0.00236630030214344	-5.51685259857571	3.50698977069132e-08	-0.0178601626387144	2.9493783971514e-05	jaw	NA
rnd2	ENSORLG00000025944	rnd2	ced_cell	-0.0130283934752687	0.00243016015820828	-5.3611254514494	8.38996225141328e-08	-0.0173196673791077	6.89654897066172e-05	jaw	NA
ddx3xa	ENSORLG00000013621		ced_cell	-0.0129273405725376	0.0016217995559839	-7.97098539387312	1.68410668913742e-15	-0.0181992749903773	1.86599021156426e-12	jaw	NA
ENSORLG00000002905	ENSORLG00000002905	zgc:162472	ced_cell	-0.0128908223085971	0.00228676657270098	-5.63713955874877	1.75936405162593e-08	-0.0176779240678383	1.50425626414017e-05	jaw	NA
rbm25b	ENSORLG00000011874	rbm25b	ced_cell	-0.0127722967753119	0.00216385156551458	-5.90257528698581	3.65403938257755e-09	-0.0177054691215202	3.26305716864175e-06	jaw	NA
PCBP2	ENSORLG00000005176		ced_cell	-0.0127469121271854	0.00261905138047949	-4.86699582230101	1.14431819495138e-06	-0.016981305991619	0.000884557964697417	jaw	NA
pfn2	ENSORLG00000007313	pfn2a	ced_cell	-0.0127116316943225	0.00215595643865929	-5.89605219585393	3.80104245112189e-09	-0.0175016746676639	3.38852543826597e-06	jaw	NA
smc3	ENSORLG00000015257	smc3	ced_cell	-0.0127072970312059	0.00180363149824245	-7.04539538347416	1.92788439024007e-12	-0.0177267326400559	1.96258630926439e-09	jaw	NA
smc1al	ENSORLG00000007360	smc1al	ced_cell	-0.0127051900595359	0.00199046037740544	-6.3830409305093	1.78581805496151e-10	-0.017692946297689	1.71081369665313e-07	jaw	NA
cirbpa	ENSORLG00000015433		ced_cell	-0.0126948806202251	0.00127666374468992	-9.94379347970638	3.15460602757091e-23	-0.0180255778228202	3.92117529227064e-20	jaw	NA
ENSORLG00000026256	ENSORLG00000026256		ced_cell	-0.0126613923883037	0.00196499816767542	-6.44346269456426	1.20252682233226e-10	-0.0179227667639623	1.1628434371953e-07	jaw	NA
mpp7a	ENSORLG00000004576	mpp7a	ced_cell	-0.0126574748502441	0.00181403016724272	-6.97754374696154	3.12656180213633e-12	-0.0176599062949927	3.16095398195983e-09	jaw	NA
tusc3	ENSORLG00000014026	tusc3	ced_cell	-0.0126541258227811	0.00274744639662635	-4.60577714575954	4.14224781832815e-06	-0.016927736387383	0.00309840136810946	jaw	NA
sin3aa	ENSORLG00000001872	sin3aa	ced_cell	-0.012645335691447	0.00275445885234148	-4.59086026305951	4.44920034034198e-06	-0.0166023964954008	0.00331020505321443	jaw	NA
rheb	ENSORLG00000003681		ced_cell	-0.0126192981829382	0.00272393036419384	-4.63275359341753	3.63794321379222e-06	-0.0171368877096224	0.00273937123998554	jaw	NA
arid2	ENSORLG00000009649	arid2	ced_cell	-0.0125932312172387	0.00196667729419262	-6.40330330472879	1.56464229895385e-10	-0.0173588637311759	1.5051858915936e-07	jaw	NA
zenzai	ENSORLG00000000372	scarb2a	ced_cell	-0.0125821114216041	0.00249305783507055	-5.04685901971786	4.54261734934179e-07	-0.0170063376419346	0.000359321032332936	jaw	NA
ENSORLG00000015828	ENSORLG00000015828	cd34	ced_cell	-0.0125784495869788	0.00187020426300756	-6.72570896975224	1.80904129221969e-11	-0.0179198504417814	1.79275992058971e-08	jaw	0.356896183206198	pigment
zranb3	ENSORLG00000004324	zranb3	ced_cell	-0.0125511507070764	0.00229028399398286	-5.48017221447267	4.31598489205142e-08	-0.0170966721802834	3.61247935464704e-05	jaw	NA
cnot1	ENSORLG00000013734	cnot1	ced_cell	-0.0125227709413724	0.00229638629803738	-5.45325102839841	5.02206132499257e-08	-0.0172132811531473	4.17835502239382e-05	jaw	NA
ctdp1	ENSORLG00000013577	ctdp1	ced_cell	-0.0124824729186504	0.00222104459959081	-5.62009106928789	1.94171304628391e-08	-0.0172947328401803	1.65239780238761e-05	jaw	NA
vclb	ENSORLG00000008517	vclb	ced_cell	-0.0124419579296243	0.00156100219734135	-7.97049353986498	1.69079565416416e-15	-0.0176655336106141	1.87171078915973e-12	jaw	NA
ENSORLG00000024820	ENSORLG00000024820		ced_cell	-0.0124322037508699	0.00153479735685704	-8.10022488983731	5.89494083775352e-16	-0.017532715854642	6.62591350163496e-13	jaw	NA
sdccag8	ENSORLG00000030102	sdccag8	ced_cell	-0.0124300473921972	0.00247213283116503	-5.02806614413973	5.01027937230379e-07	-0.0167312351667429	0.000395812070411999	jaw	NA
ARHGAP26	ENSORLG00000001552		ced_cell	-0.0123462522858577	0.00275655277338483	-4.47887390550391	7.5578545967868e-06	-0.0168638962021737	0.00550211814646079	jaw	NA
SINHCAF	ENSORLG00000010653	sinhcaf	ced_cell	-0.0123096425753733	0.00223423827298187	-5.50954780617222	3.65537316552254e-08	-0.0167686735766391	3.07051345903893e-05	jaw	NA
si:ch73-335l21.1	ENSORLG00000030113	si:ch73-335l21.1	ced_cell	-0.0122272423183443	0.00185293754873472	-6.59884210706057	4.27933952474161e-11	-0.0171997015091168	4.20231141329626e-08	jaw	NA
ndst2a	ENSORLG00000030331	ndst2a	ced_cell	-0.0122075063424658	0.00210016065535503	-5.81265357549617	6.27088476269655e-09	-0.016852628538664	5.51210770641027e-06	jaw	NA
kmt2bb	ENSORLG00000006471	kmt2bb	ced_cell	-0.0121803043944415	0.00153938234525684	-7.9124620546491	2.69455784928209e-15	-0.0171179552220911	2.96131907636102e-12	jaw	NA
ENSORLG00000024194	ENSORLG00000024194		ced_cell	-0.0121787615204272	0.00183403409453355	-6.6404226381215	3.23273415513294e-11	-0.0168473106149649	3.18424314280595e-08	jaw	NA
bahcc1b	ENSORLG00000003674	bahcc1b	ced_cell	-0.0121489182472257	0.00110429413203299	-11.0015238647151	4.78084678342e-28	-0.0173827496021069	6.24378589914652e-25	jaw	NA
baz2a	ENSORLG00000012214	baz2a	ced_cell	-0.0121364199735001	0.00215838316308508	-5.62292190796788	1.91021322269534e-08	-0.016822966257549	1.62750166573643e-05	jaw	NA
ENSORLG00000012871	ENSORLG00000012871		ced_cell	-0.0121258226918882	0.00238583816905457	-5.0824162548683	3.77037054427567e-07	-0.016422099066609	0.000299367421215488	jaw	NA
ENSORLG00000025717	ENSORLG00000025717		ced_cell	-0.0121083737559998	0.00209343427179604	-5.78397608137539	7.43733600381027e-09	-0.0165117273937231	6.50766900333399e-06	jaw	NA
ENSORLG00000027887	ENSORLG00000027887		ced_cell	-0.0120701390117598	0.00229273494256683	-5.26451566104137	1.42450787907108e-07	-0.0161985915412344	0.000116097392144293	jaw	NA
top1l	ENSORLG00000013917	top1a	ced_cell	-0.0119440897023456	0.0025561708991716	-4.67264911990683	2.99860829436246e-06	-0.0160715288512127	0.00227294508712675	jaw	NA
wls	ENSORLG00000005229	wls	ced_cell	-0.0119091776301014	0.0019366087359205	-6.14950114042565	7.96497986851397e-10	-0.0163321145402773	7.35964139850691e-07	jaw	NA
tbc1d1	ENSORLG00000005401	tbc1d1	ced_cell	-0.01185905680581	0.00242813779678834	-4.88401309904892	1.04993698221434e-06	-0.0162889996054368	0.000813701161216114	jaw	NA
sipa1l1	ENSORLG00000010920	sipa1l1	ced_cell	-0.0118485314605169	0.00228037932115759	-5.19585989514331	2.06381201279069e-07	-0.0163007394589753	0.000166962391834767	jaw	NA
ENSORLG00000012663	ENSORLG00000012663	si:dkey-250d21.1	ced_cell	-0.0118142915353674	0.00268929006471494	-4.39308934739983	1.12498903914424e-05	-0.0158747982966731	0.00807742130105564	jaw	NA
notch1a	ENSORLG00000005182	notch1a	ced_cell	-0.0116838940421331	0.00239205311024538	-4.88446263675748	1.04754828315066e-06	-0.0157730501930426	0.000812897467724912	jaw	NA
ENSORLG00000024652	ENSORLG00000024652		ced_cell	-0.0115947171321383	0.00197472011439907	-5.87157493742688	4.40575053319567e-09	-0.0159410081221809	3.90790072294456e-06	jaw	NA
ca16b	ENSORLG00000020215	ca16b	ced_cell	-0.0115839176943082	0.00255899351593393	-4.52674757563055	6.03480062316182e-06	-0.0158313641723996	0.00445321363123006	jaw	NA
ENSORLG00000009187	ENSORLG00000009187	atrxl	ced_cell	-0.011542040379668	0.00235783206687526	-4.89519187639354	9.92064455966664e-07	-0.0156856198730435	0.000770834082286098	jaw	NA
ENSORLG00000029270	ENSORLG00000029270		ced_cell	-0.0115279469161785	0.00281574655911232	-4.09409961946743	4.25979148421153e-05	-0.0153982352881649	0.0289665820926384	jaw	NA
sept7b	ENSORLG00000016371	septin7b	ced_cell	-0.011511287725307	0.00235103686919362	-4.89625997624411	9.86698504185246e-07	-0.0158591274497246	0.000767651436256121	jaw	NA
arhgap17a	ENSORLG00000028308	arhgap17a	ced_cell	-0.0114920970687359	0.00247814591112083	-4.63737708791253	3.55764413448532e-06	-0.0154474306778073	0.00268246367740193	jaw	NA
kpna4	ENSORLG00000006226	kpna4	ced_cell	-0.0114780148623832	0.00259100238204738	-4.42995148978341	9.490545801002e-06	-0.0156722303964423	0.00686166461412445	jaw	NA
ENSORLG00000028247	ENSORLG00000028247		ced_cell	-0.0114613431801697	0.00219966575051396	-5.21049308400228	1.90774017969828e-07	-0.0157855734103802	0.0001549085025915	jaw	NA
papolg	ENSORLG00000001577	papolg	ced_cell	-0.0114352249598175	0.00270714791599764	-4.22408575912755	2.41294475077704e-05	-0.0151913584995678	0.0168423543604237	jaw	NA
antxr1d	ENSORLG00000008734	antxr1d	ced_cell	-0.011353226058923	0.00234948420175836	-4.83222064248239	1.36321724227507e-06	-0.0155304021825863	0.0010496772765518	jaw	NA
tcf7l1a	ENSORLG00000022421	tcf7l1a	ced_cell	-0.0113401499975884	0.00279593491836924	-4.05594204753618	5.01790350790008e-05	-0.0150897166268159	0.0337203115730885	jaw	NA
ganab	ENSORLG00000002721	ganabb	ced_cell	-0.0113026334230004	0.0016163723559656	-6.99259262959147	2.80971165573861e-12	-0.0157899256319832	2.84623790726321e-09	jaw	NA
ubr5	ENSORLG00000003009	ubr5	ced_cell	-0.0112875580558647	0.00151363458496554	-7.4572543254366	9.30566081373537e-14	-0.0159280553507348	9.82677781930455e-11	jaw	NA
GPM6B	ENSORLG00000017819	gpm6bb	ced_cell	-0.011285122686216	0.00224633482024815	-5.02379368582701	5.12290344184986e-07	-0.015536970132421	0.000403684791217769	jaw	NA
trpm7	ENSORLG00000012746	trpm7	ced_cell	-0.0112720133729716	0.00277078097587697	-4.06817192376743	4.76199214606347e-05	-0.0150629960688343	0.0320482071430072	jaw	NA
tbl1x	ENSORLG00000017855	tbl1x	ced_cell	-0.0112623309241533	0.00226419079890166	-4.97410859968894	6.62561819681905e-07	-0.0153861846505741	0.000520111028450295	jaw	NA
LARP4B	ENSORLG00000006080		ced_cell	-0.0112344903261571	0.00240745949449835	-4.66653347723219	3.08908212918789e-06	-0.0153592533682446	0.00233534608966604	jaw	NA
ENSORLG00000025380	ENSORLG00000025380		ced_cell	-0.0111596655172575	0.00213759195855605	-5.22067154705983	1.80597559351693e-07	-0.015275821866769	0.000146825815752926	jaw	NA
rbm39b	ENSORLG00000010370	rbm39b	ced_cell	-0.011155921143611	0.00184080440840286	-6.06035116641762	1.38996621658503e-09	-0.0155585949192537	1.26347929087579e-06	jaw	NA
ube2d2	ENSORLG00000009695	ube2d2	ced_cell	-0.0111239808481019	0.00259492455791197	-4.28682244891656	1.82351366743979e-05	-0.0148719275376315	0.0128375362187761	jaw	NA
ENSORLG00000015351	ENSORLG00000015351		ced_cell	-0.0110772112154396	0.00151987457911852	-7.28824033747838	3.2930458389682e-13	-0.0155816765183165	3.4280607183659e-10	jaw	NA
rpn1	ENSORLG00000007728	rpn1	ced_cell	-0.0110619282825258	0.00259231374093358	-4.26720273393377	1.99124352106082e-05	-0.0145429294387581	0.0139586170826363	jaw	NA
ENSORLG00000000087	ENSORLG00000000087		ced_cell	-0.0110551343501081	0.00263606289259107	-4.19380523172633	2.7585071207762e-05	-0.0144458270704477	0.0190612842045635	jaw	NA
fam172a	ENSORLG00000010210	arb2a	ced_cell	-0.0110402443272473	0.00188232569836978	-5.86521468458349	4.57761310347601e-09	-0.0154286919001556	4.05576520967975e-06	jaw	NA
rlf	ENSORLG00000014636	rlf	ced_cell	-0.0110172801752278	0.00268222222425702	-4.10751953197299	4.02001532900202e-05	-0.0148299925833118	0.0274165045437938	jaw	NA
slc30a6	ENSORLG00000002108	slc30a6	ced_cell	-0.0110125069048738	0.00268829022627632	-4.09647247058134	4.21643067029632e-05	-0.0148775697374091	0.0287138928647179	jaw	NA
TMX3	ENSORLG00000012557	tmx3b	ced_cell	-0.0108782933251195	0.00268247717258104	-4.05531627121084	5.03134241717523e-05	-0.0145381110190726	0.0337603076192458	jaw	NA
cdkal1	ENSORLG00000004979		ced_cell	-0.0108458804605293	0.00116263994523441	-9.32866663061593	1.21549054194163e-20	-0.0154292130032562	1.46466610303966e-17	jaw	NA
ENSORLG00000000262	ENSORLG00000000262		ced_cell	-0.0108409410403242	0.002678848353908	-4.04686626792782	5.21618490653853e-05	-0.0141878055247579	0.0349484388738082	jaw	NA
sf3b1	ENSORLG00000020219	sf3b1	ced_cell	-0.0108125469108506	0.00210811022871162	-5.1290235034146	2.94790243547516e-07	-0.0149379515289332	0.00023612698508156	jaw	NA
thoc2	ENSORLG00000008692	thoc2	ced_cell	-0.0107859964452678	0.00182488081901179	-5.91052102301598	3.48244058275851e-09	-0.0151000953457515	3.11330188098611e-06	jaw	NA
pds5b	ENSORLG00000003648	pds5b	ced_cell	-0.0107792536483814	0.00228099522289996	-4.72568006287937	2.31377715819772e-06	-0.0147686877242189	0.00176309819454666	jaw	NA
FCHSD2	ENSORLG00000010284		ced_cell	-0.0107649823649032	0.00247897066130317	-4.34252108463604	1.41758599171526e-05	-0.0148062626330773	0.0100932122610127	jaw	NA
ENSORLG00000014610	ENSORLG00000014610		ced_cell	-0.0107635172601196	0.00166083423322418	-6.48078962054172	9.40216555723929e-11	-0.015233633270589	9.12010059052211e-08	jaw	NA
trip4	ENSORLG00000001710	trip4	ced_cell	-0.0107351023076676	0.00219002906219349	-4.90180815085418	9.59271918600624e-07	-0.0148159486146153	0.000747272824589886	jaw	NA
ENSORLG00000001257	ENSORLG00000001257		ced_cell	-0.0107004470189553	0.00237227748837263	-4.51062199569905	6.51163760339733e-06	-0.0145269471321024	0.00477954200089364	jaw	NA
ENSORLG00000004157	ENSORLG00000004157		ced_cell	-0.0106027235355825	0.00244610891014986	-4.33452635391157	1.47002756517532e-05	-0.0145610958701383	0.0104518959883965	jaw	NA
lin28b	ENSORLG00000012891	lin28b	ced_cell	-0.0105478130148808	0.00170136130187763	-6.19963143821373	5.80411642836825e-10	-0.0145921929896844	5.3920241619541e-07	jaw	NA
tpm4a	ENSORLG00000017032	tpm4a	ced_cell	-0.0105123298320349	0.00138085712991303	-7.61290187399547	2.83548445934568e-14	-0.0149577994250562	3.03113288704053e-11	jaw	NA
stag2b	ENSORLG00000008178	stag2b	ced_cell	-0.0104731373288483	0.00224245342754882	-4.67039234803476	3.03169458333329e-06	-0.0144371214679989	0.0022949927995833	jaw	NA
spryd7b	ENSORLG00000011863	spryd7b	ced_cell	-0.0103754586311437	0.00225682535534694	-4.59736886886786	4.3126802620025e-06	-0.0145252460032658	0.00322157215571587	jaw	NA
iqgap1	ENSORLG00000000149	iqgap1	ced_cell	-0.0102990489735607	0.00211774810731353	-4.86320773372127	1.16641213816245e-06	-0.0142172416865044	0.000900470170661411	jaw	NA
DIAPH1	ENSORLG00000004133		ced_cell	-0.0102980195193418	0.001976746015816	-5.20958152283958	1.9171197663384e-07	-0.0143169690551944	0.000155478413050044	jaw	NA
rxraa	ENSORLG00000012155	rxraa	ced_cell	-0.0102848465350786	0.00132344010436462	-7.77129731913053	8.25820127775701e-15	-0.014732762582116	8.98492299019963e-12	jaw	NA
supt3h	ENSORLG00000018724	supt3h	ced_cell	-0.0102553650784667	0.0025059213049954	-4.09245296650908	4.29013026403557e-05	-0.0136332793077586	0.0291299844928015	jaw	NA
ENSORLG00000017580	ENSORLG00000017580		ced_cell	-0.0102531463942591	0.00258237501793205	-3.97043276947041	7.20687243802129e-05	-0.014232733734058	0.0475653580909405	jaw	NA
UHRF2	ENSORLG00000007546		ced_cell	-0.010216447666434	0.00254815176361988	-4.0093560408351	6.11721067715715e-05	-0.0139587137609411	0.040679451003095	jaw	NA
ythdc1	ENSORLG00000030544	ythdc1	ced_cell	-0.0101269163004431	0.00210843132136519	-4.80305722924191	1.57734617623701e-06	-0.0140092606320928	0.00121140186335002	jaw	NA
rasa1a	ENSORLG00000009952	rasa1a	ced_cell	-0.0100840481239752	0.00172024322797395	-5.861989723309	4.66723132802932e-09	-0.0140532984509204	4.12583249397792e-06	jaw	NA
gmds	ENSORLG00000012583	gmds	ced_cell	-0.0100712732402221	0.00243099350767208	-4.14286307570866	3.44831385436899e-05	-0.013869564688801	0.023689916179515	jaw	NA
drosha	ENSORLG00000013592	drosha	ced_cell	-0.0100421690447434	0.00249347489008526	-4.02737925481978	5.66729664398272e-05	-0.0134184794400399	0.0378008686153648	jaw	NA
ENSORLG00000007371	ENSORLG00000007371		ced_cell	-0.0100335822725867	0.00145133018028268	-6.91336982369682	4.91906798544584e-12	-0.0141886436311552	4.94858239335852e-09	jaw	NA
pum1	ENSORLG00000011482	pum1	ced_cell	-0.0100223457408448	0.0022292523887534	-4.49583267978433	6.98048553486663e-06	-0.013810199316259	0.00508877395491777	jaw	NA
sltm	ENSORLG00000008161	sltm	ced_cell	-0.0098730567848459	0.00198459310873575	-4.97485189351249	6.60028686123708e-07	-0.0136188725983851	0.000518782547293235	jaw	NA
mical3a	ENSORLG00000016075	mical3a	ced_cell	-0.00975457924255505	0.00176256844976271	-5.5342981112979	3.17586786101285e-08	-0.0136893846764714	2.68043247469485e-05	jaw	NA
setd2	ENSORLG00000024103	setd2	ced_cell	-0.00973503825088776	0.00230700063577955	-4.21978134722024	2.45942344088308e-05	-0.0133476942294401	0.0171175871485462	jaw	NA
ror2	ENSORLG00000023945	ror2	ced_cell	-0.00968697420018996	0.00179868678063963	-5.38558147224788	7.32724818825487e-08	-0.0135924360964571	6.05202421776666e-05	jaw	NA
prkcbp1l	ENSORLG00000012040	prkcbp1l	ced_cell	-0.00965479626775176	0.00208804225884337	-4.62385099097557	3.79748130986308e-06	-0.0132706896747326	0.00285570594501704	jaw	NA
sh3rf1	ENSORLG00000000379	sh3rf1	ced_cell	-0.00957871127065946	0.0021456931584365	-4.46415706411591	8.09565506980863e-06	-0.0132131134259828	0.00587744558068107	jaw	NA
fbxw7	ENSORLG00000007762	fbxw7	ced_cell	-0.00956631536811303	0.0015807843994328	-6.05162561798149	1.46721094670695e-09	-0.0134305328726596	1.33222753960991e-06	jaw	NA
usp7	ENSORLG00000012876	usp7	ced_cell	-0.00945220079796505	0.00181495141127303	-5.2079635516717	1.93387791642568e-07	-0.0131394557577876	0.00015664411123048	jaw	NA
ubald1a	ENSORLG00000028679		ced_cell	-0.00930922434802045	0.00203946013043815	-4.56455324087187	5.04438259979719e-06	-0.0129269305735141	0.00373788750644972	jaw	NA
si:dkey-79d12.5	ENSORLG00000006326	si:dkey-79d12.5	ced_cell	-0.00928841194336016	0.00205719907394109	-4.51507686398372	6.3764194596621e-06	-0.0130009737663687	0.00468666830285164	jaw	NA
ENSORLG00000017887	ENSORLG00000017887	brf1a	ced_cell	-0.00927279221125489	0.00196305176646049	-4.72366158126044	2.33683869006722e-06	-0.0130956796201981	0.00177833424314115	jaw	NA
ENSORLG00000012477	ENSORLG00000012477		ced_cell	-0.00925416573799971	0.00138672214999851	-6.67341019829364	2.58473980832624e-11	-0.01310601666672	2.54855345100967e-08	jaw	NA
sptbn2	ENSORLG00000007357	sptbn2	ced_cell	-0.00919980745051108	0.00200257716807598	-4.59398399081419	4.38317029088455e-06	-0.0126164812776028	0.00326984503699987	jaw	NA
brd4	ENSORLG00000006490	brd4	ced_cell	-0.00919878837718241	0.0017967612206667	-5.11964988523579	3.09798936011122e-07	-0.0127977388010702	0.000247839148808898	jaw	NA
hnrnpub	ENSORLG00000016114	hnrnpub	ced_cell	-0.0091673162910504	0.00214859337309519	-4.26665948328988	1.99609060988568e-05	-0.0126306777375175	0.0139726342691998	jaw	NA
faf1	ENSORLG00000017140	faf1	ced_cell	-0.00914211965711065	0.00228626856244552	-3.99870767908899	6.39870592702977e-05	-0.0125381502584176	0.0423594332369371	jaw	NA
fbln5	ENSORLG00000009701	fbln5	ced_cell	-0.00910267881605782	0.00192165796503633	-4.73688813601422	2.18964600578748e-06	-0.0128113344202772	0.00167069990241585	jaw	NA
mapkapk2a	ENSORLG00000015745		ced_cell	-0.00898647681213899	0.00217590290031379	-4.12999900447903	3.64682351281569e-05	-0.0124006951772435	0.0249807410627875	jaw	NA
SCAF8	ENSORLG00000017358		ced_cell	-0.00895200956125474	0.00140493058175218	-6.37185187476672	1.92075531306817e-10	-0.0126585604864066	1.83816283460624e-07	jaw	NA
pde10a	ENSORLG00000011357	pde10a	ced_cell	-0.00889241789219334	0.00196440687875871	-4.52676988069414	6.03416481196485e-06	-0.0124860606049018	0.00445321363123006	jaw	NA
ncoa2	ENSORLG00000008098	ncoa2	ced_cell	-0.00888477982738051	0.00164701984186044	-5.39445828250888	6.97476025884603e-08	-0.0124790494206676	5.76812673406567e-05	jaw	NA
pkn1a	ENSORLG00000000385	pkn1a	ced_cell	-0.00885335423389508	0.00210160490662464	-4.21266347732045	2.53815576048822e-05	-0.0121622621380771	0.0176148009777882	jaw	NA
EFNA5	ENSORLG00000024518	efna5b	ced_cell	-0.00883865293919162	0.00128071032132353	-6.90136777382838	5.35179027740419e-12	-0.01266711007672	5.37319743851381e-09	jaw	NA
clic4	ENSORLG00000017513	clic4	ced_cell	-0.00875458409495697	0.00209032537490333	-4.18814419997262	2.82812729158857e-05	-0.012285586980538	0.0194857970390453	jaw	NA
ddx46	ENSORLG00000000903	ddx46	ced_cell	-0.00874134240665708	0.00197184591520358	-4.43307579930991	9.3541724898386e-06	-0.0121982674903092	0.00678177505513299	jaw	NA
fnbp4	ENSORLG00000016483	fnbp4	ced_cell	-0.00871187178806004	0.00193379278255387	-4.50506996750431	6.6840006295794e-06	-0.0120073117562805	0.00488600446022254	jaw	NA
rock1	ENSORLG00000017642	rock1	ced_cell	-0.00867270232648115	0.00196916139007053	-4.40426181937811	1.06861847375361e-05	-0.0120823940623638	0.00769405301102599	jaw	NA
zeb1b	ENSORLG00000004296	zeb1b	ced_cell	-0.0086229449709171	0.0020176741249269	-4.27370548315353	1.93408684959916e-05	-0.0119080197778923	0.0135772896841861	jaw	NA
ENSORLG00000012188	ENSORLG00000012188	acin1a	ced_cell	-0.00859571520507746	0.00148033925247479	-5.80658466679673	6.50184697923679e-09	-0.012174674734438	5.70211980079067e-06	jaw	NA
ylpm1	ENSORLG00000009148	ylpm1	ced_cell	-0.00854498954881326	0.00198602156676008	-4.30256634259678	1.69874276657156e-05	-0.0117750249135051	0.0119931239319952	jaw	NA
rptor	ENSORLG00000001734	rptor	ced_cell	-0.00845300462719932	0.00152459131845932	-5.54443969662739	2.99753774239182e-08	-0.0119162197392586	2.53591693006348e-05	jaw	NA
phf14	ENSORLG00000010289	phf14	ced_cell	-0.00841470725937878	0.00195070435795141	-4.31367635237958	1.61563863691198e-05	-0.011724618535486	0.0114387215493368	jaw	NA
srsf5a	ENSORLG00000009268	srsf5a	ced_cell	-0.00831944593585914	0.00144097215480024	-5.7734952810469	7.91422498660011e-09	-0.0117456556677254	6.9012041883153e-06	jaw	NA
ENSORLG00000001099	ENSORLG00000001099		ced_cell	-0.00828703241980856	0.00192854635576484	-4.29703563776772	1.7416167426069e-05	-0.0114171958621296	0.0122783980353786	jaw	NA
arrdc3a	ENSORLG00000010381	arrdc3a	ced_cell	-0.00816552692064	0.00186045040800571	-4.38900541799066	1.14629434860134e-05	-0.0114739646493542	0.00821893047947161	jaw	NA
vav2	ENSORLG00000012202	vav2	ced_cell	-0.00803690407412054	0.00100803136755889	-7.97287101648747	1.65870383092697e-15	-0.0115068190095889	1.84116125232894e-12	jaw	NA
kansl1a	ENSORLG00000012888	kansl1a	ced_cell	-0.00803222590536451	0.00197101095106283	-4.07518075992083	4.62096177630506e-05	-0.0111235100529999	0.0311452823722961	jaw	NA
actb	ENSORLG00000013676		ced_cell	-0.00802637080073579	0.000929492140899356	-8.63522180291879	6.42966504003934e-18	-0.0115111623334421	7.45841144644564e-15	jaw	NA
phactr4b	ENSORLG00000026028	phactr4b	ced_cell	-0.00801326787389402	0.00131635711060292	-6.08745743031978	1.17444434142659e-09	-0.0113496812403237	1.07226768372248e-06	jaw	NA
agap1	ENSORLG00000001374	agap1	ced_cell	-0.0080128718001586	0.00148234897728437	-5.40552320873725	6.55833331224173e-08	-0.0113146169576112	5.43029998253615e-05	jaw	NA
mllt10	ENSORLG00000007237	mllt10	ced_cell	-0.00800404436176602	0.0020020798943341	-3.99786461290458	6.42150902389377e-05	-0.0110977343313398	0.0424461746479378	jaw	NA
rasa3	ENSORLG00000004873	rasa3	ced_cell	-0.00797324747647906	0.0018235727697454	-4.37232207497387	1.23739750467652e-05	-0.0111968736466044	0.00885976613348388	jaw	NA
ogt.1	ENSORLG00000006316		ced_cell	-0.00786032771073015	0.00131164623355206	-5.99271930926349	2.10971670136632e-09	-0.0111114382408952	1.90085474793105e-06	jaw	NA
ep400	ENSORLG00000013902	ep400	ced_cell	-0.00785941788273664	0.00171962612370683	-4.5704224740404	4.90532659652983e-06	-0.0109344219598774	0.00363975233462513	jaw	NA
chd4a	ENSORLG00000006310	chd4a	ced_cell	-0.007823789843802	0.00177457199526629	-4.40883202522756	1.04634580705933e-05	-0.0109915868589316	0.00754415326889777	jaw	NA
ubr4	ENSORLG00000004109	ubr4	ced_cell	-0.00761134200505652	0.00164744478683231	-4.62008928365456	3.86688950998554e-06	-0.0107385108629962	0.00290403402199914	jaw	NA
ENSORLG00000000939	ENSORLG00000000939		ced_cell	-0.00735478844757315	0.00174123014746073	-4.22390369147856	2.41489365791378e-05	-0.0103249555127168	0.0168423543604237	jaw	NA
sox5	ENSORLG00000008803	sox5	ced_cell	-0.00734573005178515	0.00116853792633516	-6.28625728462515	3.33985934557906e-10	-0.0105314652926421	3.14614750353547e-07	jaw	NA
tmem131l	ENSORLG00000008480	tmem131l	ced_cell	-0.0071207638159458	0.00169940581801505	-4.19014913357367	2.80328142996241e-05	-0.00993704832795179	0.0193426418667406	jaw	NA
fam168a	ENSORLG00000010382	fam168a	ced_cell	-0.00710917639026871	0.00154340799883206	-4.60615494778338	4.1347434875017e-06	-0.00998236809108044	0.00309692287213877	jaw	NA
snd1	ENSORLG00000015201	snd1	ced_cell	-0.00710640931104054	0.00125694692202456	-5.65370676081873	1.59815363083323e-08	-0.0100891462280902	1.37121581525491e-05	jaw	NA
agap3	ENSORLG00000017516	agap3	ced_cell	-0.00672288044826794	0.0011996607099361	-5.60398485387258	2.13076264015084e-08	-0.0096085671563156	1.80688671884791e-05	jaw	NA
hsp90ab1	ENSORLG00000022434	hsp90ab1	ced_cell	-0.00639219708438022	0.00116372617782542	-5.49287040730226	4.01732372831897e-08	-0.00915356624562284	3.3665172843313e-05	jaw	NA
lamb1a	ENSORLG00000000356	lamb1a	ced_cell	-0.00572042661749496	0.00115121444145976	-4.96903653349009	6.80099148839143e-07	-0.00815725006748582	0.000533197732689888	jaw	NA
srgap2	ENSORLG00000015797	srgap2	ced_cell	-0.00545919233063521	0.00127432230392165	-4.28399653198791	1.84681413077683e-05	-0.0077779170127902	0.0129831033393611	jaw	NA
sfpq	ENSORLG00000007459	sfpq	ced_cell	-0.00406681163102163	0.000940041880847956	-4.32620260211514	1.52659077455596e-05	-0.00582000968149179	0.0108387944993473	jaw	NA
jarid2b	ENSORLG00000013094	jarid2b	ced_cell	-0.0039489889668795	0.000977058162374221	-4.04171329707085	5.33204514502976e-05	-0.00565192499046863	0.0356713820202491	jaw	NA
fat1a	ENSORLG00000008138	fat1a	ced_cell	0.00306030729801401	0.000738575496901802	4.14352670898436	3.43835669672957e-05	0.00439022494832532	0.0236558940734994	jaw	NA
ENSORLG00000029815	ENSORLG00000029815		ced_cell	0.00500159417372867	0.00124055357359546	4.03174379582231	5.56315862489695e-05	0.00713467858244517	0.0371618996143116	jaw	NA
tnksa	ENSORLG00000011341		ced_cell	0.00544385817472995	0.0013599379004585	4.00301967677683	6.28326953709742e-05	0.00770731536706468	0.0417209097263269	jaw	NA
jmjd1cb	ENSORLG00000014554	jmjd1cb	ced_cell	0.00590019978580752	0.00106183239748851	5.55662061146646	2.79616648017373e-08	0.00844393526734653	2.36835300870715e-05	jaw	NA
ENSORLG00000018568	ENSORLG00000018568	insrb	ced_cell	0.00602956187699164	0.00138468221180805	4.3544734131585	1.34250013039902e-05	0.00854400265323536	0.009585450931049	jaw	NA
hspg2	ENSORLG00000015904	hspg2	ced_cell	0.00616680944192184	0.00124586274955781	4.94983050429161	7.50649576774908e-07	0.00881402515639623	0.000587007969037978	jaw	NA
lamc1	ENSORLG00000007419	lamc1	ced_cell	0.00698169995142076	0.00130602594619253	5.34575899642314	9.13249744648517e-08	0.0099367398883094	7.48864790611784e-05	jaw	NA
atrnl1b	ENSORLG00000004995	atrnl1b	ced_cell	0.00706353136933852	0.00153925739216952	4.58892151843608	4.49066015525861e-06	0.00993894455286563	0.00333656049535715	jaw	NA
EPHB3	ENSORLG00000007219		ced_cell	0.00714070664010319	0.00145320487623412	4.91376457434401	9.02640250992768e-07	0.0101989645465381	0.000704059395774359	jaw	NA
ENSORLG00000003707	ENSORLG00000003707	dab2ipb	ced_cell	0.00715460969732794	0.00113737875948661	6.29043723355389	3.25137561850994e-10	0.0102391302890133	3.06604720825487e-07	jaw	NA
nos1apa	ENSORLG00000023345	nos1apa	ced_cell	0.00716974805165333	0.00140847097297865	5.09044786098125	3.61436724630982e-07	0.0102102473072063	0.000287342196081631	jaw	NA
gab1	ENSORLG00000022639	gab1	ced_cell	0.00733330551973129	0.00153067227224108	4.79090505049425	1.67580988218701e-06	0.010365756617372	0.00128367036975525	jaw	NA
efnb1	ENSORLG00000023841	efnb1	ced_cell	0.00744066903019776	0.00156549651020006	4.75291320147809	2.02322018127366e-06	0.0105732904795814	0.00154574021849308	jaw	NA
atad2b	ENSORLG00000010036	atad2b	ced_cell	0.00758905498659554	0.00184672177137237	4.10947393605254	3.98618306271047e-05	0.0105655571561671	0.0272256303183125	jaw	NA
hdac7a	ENSORLG00000001083	hdac7a	ced_cell	0.00759850642185437	0.00186035777689782	4.08443285276289	4.44085080134243e-05	0.0107145401762827	0.0300201514170748	jaw	NA
ENSORLG00000025120	ENSORLG00000025120		ced_cell	0.00764868782960665	0.00193018666655958	3.9626674259645	7.44518367164319e-05	0.0106638322547812	0.0489893085594122	jaw	NA
parvaa	ENSORLG00000019267	parvaa	ced_cell	0.00765750700052602	0.00187654141332541	4.0806490846137	4.51368970371388e-05	0.0106245737362563	0.0304674055000687	jaw	NA
add1	ENSORLG00000005724	add1	ced_cell	0.00777182269463594	0.00175824189181795	4.42022382176335	9.92741956361011e-06	0.0108906375605727	0.0071675969249265	jaw	NA
sik3	ENSORLG00000015807	sik3	ced_cell	0.00777513632108113	0.00175447807228592	4.4315950389456	9.41857128818795e-06	0.0109704264914503	0.00681904561264808	jaw	NA
il6st	ENSORLG00000018834	il6st	ced_cell	0.00784638129305358	0.00149757068513683	5.2394063071131	1.63221736746879e-07	0.0111466781556876	0.00013286249371196	jaw	NA
raraa	ENSORLG00000004373	raraa	ced_cell	0.00789603442473012	0.00122977950397379	6.42069118831112	1.39637175688772e-10	0.011318279898185	1.34610237363976e-07	jaw	NA
yap1	ENSORLG00000002708	yap1	ced_cell	0.00790208127063101	0.00175347757745641	4.50651971386698	6.63857676382562e-06	0.0110554235539942	0.00486607676788418	jaw	NA
ENSORLG00000004818	ENSORLG00000004818		ced_cell	0.00802868739813493	0.00164903376755329	4.86872225184769	1.13438295232094e-06	0.0113890437543704	0.000878012405096408	jaw	NA
fgfr1	ENSORLG00000014206	fgfr1a	ced_cell	0.00810636354528556	0.00123528812520177	6.56232613258666	5.46695983511013e-11	0.0115743479765163	5.33575279906749e-08	jaw	NA
SCARF2	ENSORLG00000000843	SCARF2	ced_cell	0.00813342190974259	0.00178520034229026	4.55602753207413	5.25311988162187e-06	0.0114733146166989	0.00388205559251856	jaw	NA
tet2	ENSORLG00000022090	tet2	ced_cell	0.00816785102127829	0.00194588013929815	4.19750983440548	2.71383291795606e-05	0.0113027347488013	0.0187797237922559	jaw	NA
ENSORLG00000012393	ENSORLG00000012393	golim4b	ced_cell	0.00827088491803244	0.00167848163354113	4.92759929733826	8.41127028993682e-07	0.011653543517118	0.000656920209644066	jaw	NA
FRMD4A	ENSORLG00000009774	frmd4a	ced_cell	0.00841625344646003	0.00195505732395999	4.30486274919695	1.68123821572694e-05	0.0117683879809604	0.0118863541851895	jaw	NA
lsp1a	ENSORLG00000000599	lsp1a	ced_cell	0.00845992440716401	0.00113979599695602	7.42231454554798	1.21115317200927e-13	0.0120872540450205	1.27655544329777e-10	jaw	NA
acvr2ab	ENSORLG00000000099		ced_cell	0.00847587221554572	0.00137874839054462	6.14751195625889	8.06523172622134e-10	0.0119822985147038	7.4442088833023e-07	jaw	NA
ENSORLG00000024411	ENSORLG00000024411		ced_cell	0.00848882080323435	0.00134157152659762	6.3275201023109	2.56031067784035e-10	0.0120747374038391	2.43485545462617e-07	jaw	NA
mrc2	ENSORLG00000003284	mrc2	ced_cell	0.0085656982744172	0.0015031785868348	5.69839029735897	1.23161225466065e-08	0.0121532816019443	1.06164976351748e-05	jaw	NA
ENSORLG00000022160	ENSORLG00000022160		ced_cell	0.0085772334271335	0.00146399139901642	5.85880042252715	4.75753684984066e-09	0.0121657497986976	4.2009050384093e-06	jaw	NA
fermt2	ENSORLG00000013270	fermt2	ced_cell	0.00858006558628676	0.00190591468776463	4.5018098875926	6.78723504200536e-06	0.0120386824331956	0.00495468158066391	jaw	NA
MPDZ	ENSORLG00000004290		ced_cell	0.00858612932143315	0.00127078042518975	6.75657977667627	1.46363385487884e-11	0.0121913719427565	1.45192478403981e-08	jaw	NA
ENSORLG00000024909	ENSORLG00000024909	si:ch73-138n13.1	ced_cell	0.00874140427431749	0.0015304145662225	5.71178847042326	1.13863524687213e-08	0.0123280604136941	9.82642218050648e-06	jaw	NA
ENSORLG00000014338	ENSORLG00000014338		ced_cell	0.00874658198376642	0.00171416540371671	5.10253092542982	3.39134787651182e-07	0.0123962782086893	0.000270629560545643	jaw	NA
sbf2	ENSORLG00000007196	sbf2	ced_cell	0.00878713862256133	0.00161122412145372	5.45370349509986	5.00931776738004e-08	0.0123911844384764	4.17276170022757e-05	jaw	NA
zfhx4	ENSORLG00000006928	zfhx4	ced_cell	0.00884093690276415	0.00105189732124892	8.40475274931521	4.6595816799492e-17	0.0126813824050091	5.35385935026163e-14	jaw	NA
clk4a	ENSORLG00000005253	clk4a	ced_cell	0.00890084199982237	0.00150474203577743	5.91519462352477	3.38519987955831e-09	0.0125434651224594	3.03313909208425e-06	jaw	NA
fam171a1	ENSORLG00000023214	fam171a1	ced_cell	0.0089578595184735	0.0022312355757135	4.01475290909565	5.97905899217009e-05	0.0120059379473959	0.0398205328878528	jaw	NA
fcho2	ENSORLG00000003234	fcho2	ced_cell	0.00899072714502704	0.00198978567011008	4.51843999084064	6.27612303709648e-06	0.012516899467919	0.00461922655530301	jaw	NA
p4hb	ENSORLG00000001698	p4hb	ced_cell	0.00901691027762377	0.00170658704209229	5.28359237192437	1.28403655369583e-07	0.0127296859469223	0.000104905786436949	jaw	NA
sash1a	ENSORLG00000014095	sash1a	ced_cell	0.00905171740446996	0.00186674032552026	4.84894298404747	1.25335229225551e-06	0.0127051296512821	0.000966334617328998	jaw	NA
epha2b	ENSORLG00000020136	epha2b	ced_cell	0.00910271315654274	0.00214235006374181	4.2489382620523	2.16051166429069e-05	0.0124515057943589	0.0151019765333919	jaw	NA
auts2a	ENSORLG00000012440	auts2a	ced_cell	0.00912102411122105	0.0010466427615114	8.71455328086332	3.21302074066624e-18	0.0130939267096933	3.75280822509817e-15	jaw	NA
ENSORLG00000013936	ENSORLG00000013936		ced_cell	0.00918072813927559	0.0014576193789797	6.29843995742008	3.08831057240661e-10	0.0129995921449242	2.92463011206906e-07	jaw	NA
ENSORLG00000011170	ENSORLG00000011170		ced_cell	0.00918602867866205	0.00231613020060878	3.96611066003437	7.33860859316881e-05	0.0126727181524839	0.0483614306289825	jaw	NA
rab1ab	ENSORLG00000028104	rab1ab	ced_cell	0.00922409561199045	0.00213391435378886	4.32261753880266	1.55158681626225e-05	0.0128239861435752	0.0110007505272994	jaw	NA
ENSORLG00000029084	ENSORLG00000029084	il11ra	ced_cell	0.00931611250795829	0.00102635884313591	9.07685705663537	1.25083176705712e-19	0.0133570738177368	1.4934931298662e-16	jaw	NA
ENSORLG00000017171	ENSORLG00000017171	calr3a	ced_cell	0.00933361750575984	0.00180399876847989	5.17384915601947	2.32204120984372e-07	0.0130842251194558	0.000187156521513404	jaw	0.371144135602113	hatching-gland
fmnl3	ENSORLG00000007725	fmnl3	ced_cell	0.0093390649949446	0.00214189956729756	4.36017875792734	1.30801110302338e-05	0.0128981990978186	0.00935227938661717	jaw	NA
LIMD1	ENSORLG00000004582	limd1a	ced_cell	0.00936119461051726	0.00203819344420172	4.59288819574418	4.40622580356546e-06	0.0130466092825776	0.00328263822365627	jaw	NA
SBNO2	ENSORLG00000000913	sbno2b	ced_cell	0.00936309837789276	0.00209710076379826	4.46478230303743	8.0720810606501e-06	0.0130776045867492	0.00586840293109262	jaw	NA
pard3ab	ENSORLG00000002125	pard3ab	ced_cell	0.00936588233683923	0.000800342850352254	11.7023377327817	1.68652495423379e-31	0.0134507279252595	2.23464556435977e-28	jaw	NA
col4a1	ENSORLG00000018010	col4a1	ced_cell	0.00938091537531074	0.00184948973965394	5.07216405378167	3.97896867102186e-07	0.0133315110066031	0.000315532215612034	jaw	NA
ENSORLG00000024729	ENSORLG00000024729		ced_cell	0.00946039937912433	0.00215145664977525	4.39720659959038	1.10389289989638e-05	0.0130097984145853	0.00793698995025497	jaw	NA
lifra	ENSORLG00000003358	lifra	ced_cell	0.00953351965406867	0.0023101079097717	4.12687200184118	3.69669136750854e-05	0.0132106049328702	0.0252853689537584	jaw	NA
FAT4	ENSORLG00000020551	FAT4	ced_cell	0.00959693692089152	0.00124583329222476	7.70322721409516	1.40740318261702e-14	0.0137011223629989	1.51999543722638e-11	jaw	NA
jade2	ENSORLG00000000940	jade2	ced_cell	0.00960318153089881	0.00220624670048087	4.35272335084092	1.35325204746541e-05	0.0136350284679735	0.00964868709842837	jaw	NA
rab10	ENSORLG00000017635	rab10	ced_cell	0.00961216101227707	0.00228240081686082	4.2114255047882	2.55209172797617e-05	0.0133681341298882	0.0176859956748749	jaw	NA
flna	ENSORLG00000001982		ced_cell	0.00962808540903024	0.00102295969361989	9.41198902467001	5.54423967667485e-21	0.0138206364699083	6.71961848812992e-18	jaw	NA
bcas3	ENSORLG00000014765	bcas3	ced_cell	0.00973407675909027	0.00147000221980401	6.6218109251482	3.6659086298204e-11	0.013849786016744	3.60358818311345e-08	jaw	NA
apbb2b	ENSORLG00000005834	apbb2b	ced_cell	0.00977336658434453	0.0019180291234958	5.09552564380859	3.51897284561224e-07	0.0136188603160052	0.000280462135795296	jaw	NA
gulp1a	ENSORLG00000014478	gulp1a	ced_cell	0.00977383396187948	0.00156278880137964	6.25409777268117	4.10392244330241e-10	0.0138407517937306	3.84537532937436e-07	jaw	NA
skib	ENSORLG00000003949	skib	ced_cell	0.0097756563776017	0.00176939498654796	5.52485818707655	3.3510813473578e-08	0.0138688501595567	2.82496157582263e-05	jaw	NA
TCF12	ENSORLG00000008508	tcf12	ced_cell	0.00986591327840233	0.00144414647199203	6.83165694736867	8.70909558518923e-12	0.0140403559507431	8.69167739401885e-09	jaw	NA
gpc4	ENSORLG00000009818	gpc4	ced_cell	0.00995811068903701	0.00128855284155662	7.7281352909107	1.15857347873232e-14	0.0141906622459475	1.2547350774671e-11	jaw	NA
robo2	ENSORLG00000004097	robo2	ced_cell	0.00996220363648462	0.00207882245472348	4.79223399470627	1.66476089655145e-06	0.0140903176826753	0.00127687160765496	jaw	NA
tox	ENSORLG00000013382	tox	ced_cell	0.00997477790125053	0.0018614052932471	5.35873511128261	8.50149993492179e-08	0.0140059472341262	6.97973144657079e-05	jaw	NA
atp10a	ENSORLG00000015800	atp10a	ced_cell	0.0100427305250759	0.00222884219780609	4.50580598974718	6.66090233697291e-06	0.0139375767880089	0.00487578051066417	jaw	NA
MPRIP	ENSORLG00000007330	si:ch73-103b11.2	ced_cell	0.0100577446378453	0.00168158024501671	5.98112678098533	2.26512998780441e-09	0.0140716059073302	2.03861698902397e-06	jaw	NA
tjp1a	ENSORLG00000006373	tjp1a	ced_cell	0.0101421625132196	0.00158098075755958	6.41510813128124	1.44837573048718e-10	0.0143637467570857	1.39478582845915e-07	jaw	NA
magi2a	ENSORLG00000016025	magi2a	ced_cell	0.010245974376679	0.00213145484647504	4.8070332775867	1.54635548180925e-06	0.0143048614153317	0.00118914736551131	jaw	NA
cd81a	ENSORLG00000015561	cd81a	ced_cell	0.0102537690580704	0.00130525528848778	7.85575752767109	4.23526887601319e-15	0.0145939998505544	4.63761941923444e-12	jaw	NA
rbms2a	ENSORLG00000015426	rbms2a	ced_cell	0.0102647708811505	0.00174205439448195	5.89233660766549	3.88733325725815e-09	0.0145197091094453	3.45972659895975e-06	jaw	NA
furina	ENSORLG00000009133	furina	ced_cell	0.0102680710025533	0.00160570683807653	6.39473580049856	1.65468712251786e-10	0.014466107440043	1.59015432473966e-07	jaw	NA
plxnb1b	ENSORLG00000010071	plxnb1b	ced_cell	0.010302512077792	0.00249235788557363	4.1336407333094	3.5895522335039e-05	0.0142348136247821	0.0246243283218368	jaw	NA
mpped2a	ENSORLG00000000727	mpped2a	ced_cell	0.0103287132949278	0.00223931244191456	4.61244849159905	4.01163408279924e-06	0.0143791170040829	0.00300872556209943	jaw	NA
afdna	ENSORLG00000024920	afdna	ced_cell	0.0103605991141002	0.00199725132072564	5.18742884612838	2.15926425902968e-07	0.0144357081653257	0.000174252625703695	jaw	NA
celf2	ENSORLG00000017111	celf2	ced_cell	0.0104186569216379	0.00161307804141215	6.45886724272621	1.08658269404665e-10	0.0148749060471462	1.0528986305312e-07	jaw	NA
gli1	ENSORLG00000005455	gli1	ced_cell	0.0104433009376086	0.0014637130543379	7.1348007088265	1.01256443085084e-12	0.0148983332395862	1.03585341276041e-09	jaw	NA
APP	ENSORLG00000005026	appa	ced_cell	0.0104920980604548	0.00147852359384795	7.09633454894588	1.33708146375135e-12	0.0148190251348943	1.36382309302638e-09	jaw	NA
chd9	ENSORLG00000013810	chd9	ced_cell	0.0104925718815338	0.0017170635098948	6.11076516452012	1.01547027756013e-09	0.0147787973024715	9.322017148002e-07	jaw	NA
ENSORLG00000009266	ENSORLG00000009266	map4k4	ced_cell	0.0105004789628192	0.00173625103388516	6.04778845794124	1.50249027249095e-09	0.014781977629231	1.36275867714929e-06	jaw	NA
ENSORLG00000023733	ENSORLG00000023733		ced_cell	0.0105221408816879	0.00183562924565179	5.73217108335606	1.01013604855348e-08	0.0147299867690729	8.75787954095867e-06	jaw	NA
tcf3	ENSORLG00000015259	tcf3a	ced_cell	0.0105461640072849	0.00184181012687135	5.7259778591833	1.04761062320396e-08	0.0146447732637192	9.05135578448222e-06	jaw	NA
kank2	ENSORLG00000005329	kank2	ced_cell	0.0105951264280974	0.00222287199638918	4.76641320116859	1.89251263498022e-06	0.0146603539068199	0.00144777216575987	jaw	NA
klf12b	ENSORLG00000011224	klf12b	ced_cell	0.0106023340243463	0.00183452999628861	5.77931897859156	7.64568574563762e-09	0.0149890935995315	6.67468365594164e-06	jaw	NA
arhgef1b	ENSORLG00000022529	arhgef1	ced_cell	0.0106399784164212	0.00181190613532086	5.8722569613337	4.38769853762268e-09	0.0149868114489787	3.89627630140894e-06	jaw	NA
SMARCA2	ENSORLG00000020820	smarca2	ced_cell	0.0106410737695282	0.00165530010026178	6.42848615054477	1.32680608845788e-10	0.0150110507339783	1.28036787536185e-07	jaw	NA
dnmt3aa	ENSORLG00000017648	dnmt3aa	ced_cell	0.0106760405121182	0.00184603927390992	5.78321418346979	7.47103995030001e-09	0.0150643112034302	6.52968891656221e-06	jaw	NA
epha4b	ENSORLG00000014565	epha4b	ced_cell	0.0106815129677281	0.00173860660725037	6.14372045014891	8.25973809994704e-10	0.0153041349783332	7.61547852815117e-07	jaw	NA
bmpr2a	ENSORLG00000003034	bmpr2a	ced_cell	0.0107225704751316	0.00181191576668553	5.91780847227022	3.33197327756213e-09	0.014980712832391	2.98878002997323e-06	jaw	NA
klf8	ENSORLG00000015374	klf8	ced_cell	0.010734879602199	0.00183091247064197	5.86313096575013	4.63532392805837e-09	0.0149998308295295	4.10226167633166e-06	jaw	NA
neo1a	ENSORLG00000001596	neo1a	ced_cell	0.0108228634933271	0.000811731853748647	13.3330525879281	2.49046445248557e-40	0.0155579249712974	3.4866502334798e-37	jaw	NA
cerk	ENSORLG00000011686	cerk	ced_cell	0.0109855786701565	0.00234284407154096	4.68899266647779	2.76912868680538e-06	0.0150175320315658	0.00210453780197209	jaw	NA
appb	ENSORLG00000008914	appb	ced_cell	0.0110659484550243	0.00208258930977315	5.31355289451172	1.09008020364676e-07	0.0154786652115034	8.9168560658305e-05	jaw	NA
anos1	ENSORLG00000017858	ANOS1	ced_cell	0.0111342382937355	0.00193357131651568	5.75837994628487	8.65472544591472e-09	0.0158696923990164	7.52095641249989e-06	jaw	NA
mmp14a	ENSORLG00000007318	mmp14a	ced_cell	0.0112006353488154	0.00147268103006769	7.60560849235668	2.99944140653052e-14	0.0158626238274003	3.2034034221746e-11	jaw	NA
VPS13B	ENSORLG00000026747		ced_cell	0.0112505732033281	0.00146719886640567	7.66806290608013	1.85037196189438e-14	0.015986387682503	1.99285060296025e-11	jaw	NA
dlc1	ENSORLG00000005951	dlc1	ced_cell	0.0112651849322624	0.00153841638624674	7.32258511607902	2.55296357231415e-13	0.0160771670028005	2.66529396949597e-10	jaw	NA
ZNF423	ENSORLG00000013673	znf423	ced_cell	0.0113161821542609	0.00142768110142294	7.92626738771164	2.41250200587508e-15	0.0161065932724995	2.65857721047434e-12	jaw	NA
ptch1	ENSORLG00000004345		ced_cell	0.0113554500355823	0.00157476109006605	7.21090336001762	5.8172171064006e-13	0.0161986560988373	6.00918527091182e-10	jaw	NA
aoc2	ENSORLG00000017488	aoc2	ced_cell	0.0113669494201934	0.00194721416978951	5.83754452722689	5.40433833157456e-09	0.0158158714142084	4.76662640844876e-06	jaw	NA
btg1	ENSORLG00000029614	btg1	ced_cell	0.0113930382416757	0.00181070381259771	6.29204962314118	3.21785896503543e-10	0.0159822657100176	3.03765886299345e-07	jaw	NA
ei24	ENSORLG00000018538	ei24	ced_cell	0.0115235606607661	0.00205208335475415	5.61554219231345	1.99338938224304e-08	0.0160567904227355	1.69438097490658e-05	jaw	NA
fosb	ENSORLG00000028302	fosb	ced_cell	0.0115380201951368	0.00138802745009382	8.31253027046182	1.01449931309626e-16	0.0165896680818003	1.15957271486903e-13	jaw	NA
baz2ba	ENSORLG00000004260	baz2ba	ced_cell	0.0115881473422944	0.00114011675185835	10.1640005932779	3.42337756020652e-24	0.0164891060070226	4.3066089707398e-21	jaw	NA
cux1b	ENSORLG00000006404	cux1b	ced_cell	0.0115985462905778	0.00161616719938554	7.1765757249544	7.47470438712363e-13	0.0163966755300479	7.68399610996309e-10	jaw	NA
nbas	ENSORLG00000016677	nbas	ced_cell	0.0116105375803176	0.00206440892803229	5.62414617698069	1.8967445386834e-08	0.0161661464026816	1.61792309149694e-05	jaw	NA
acap2	ENSORLG00000007451	acap2b	ced_cell	0.0116420414085991	0.00161651877949202	7.20192153428468	6.2122864413792e-13	0.0164000674220675	6.40486732106196e-10	jaw	NA
hdlbpa	ENSORLG00000002226	hdlbpa	ced_cell	0.0116650142117032	0.00204755578142608	5.69704342979059	1.24135702290833e-08	0.0163459661448028	1.06880839672407e-05	jaw	NA
ENSORLG00000005579	ENSORLG00000005579		ced_cell	0.0118337371673412	0.00201012196706479	5.88707419810002	4.01281816973499e-09	0.0165554094583543	3.56739535289441e-06	jaw	NA
ephb4a	ENSORLG00000006909	ephb4a	ced_cell	0.0118562879916603	0.00168298982354045	7.04477699497826	1.93643775620643e-12	0.0168971267867394	1.96935719806194e-09	jaw	NA
exoc2	ENSORLG00000012658	exoc2	ced_cell	0.0118626839459351	0.00222357822909724	5.33495237122881	9.69239403267135e-08	0.0162360241868872	7.93807071275784e-05	jaw	NA
ephb2b	ENSORLG00000017097	ephb2b	ced_cell	0.011881356197409	0.00170286052875617	6.97729261837289	3.13213588725552e-12	0.0169160080192965	3.16345724612808e-09	jaw	NA
ralgapa1	ENSORLG00000017681	ralgapa1	ced_cell	0.0119056782281058	0.00149357521972029	7.97126121999761	1.68036700816989e-15	0.0168032741542042	1.86352701206041e-12	jaw	NA
ENSORLG00000002587	ENSORLG00000002587		ced_cell	0.0119536277716281	0.00189974491646717	6.29222779753901	3.21417603053668e-10	0.0167865418846473	3.03739634885716e-07	jaw	NA
hhip	ENSORLG00000007341	hhip	ced_cell	0.0122669293728396	0.00306670506732035	4.00003557680176	6.36294458704967e-05	0.0172906242650895	0.0421863226121393	jaw	NA
ARHGEF17	ENSORLG00000010324	arhgef17	ced_cell	0.0123370539917888	0.00153542717207832	8.03493269895026	1.0038733282961e-15	0.0174751102000901	1.12032263437845e-12	jaw	NA
TTC28	ENSORLG00000011900		ced_cell	0.0123672746409656	0.00117423639079392	10.5321847780615	7.51919619137498e-26	0.0176990066057247	9.62457112495998e-23	jaw	NA
smad6a	ENSORLG00000002227	smad6a	ced_cell	0.0124051173723312	0.00227828042703734	5.44494752494656	5.26158386715122e-08	0.0171650865729209	4.37237619360266e-05	jaw	NA
DDX17	ENSORLG00000013685	ddx17	ced_cell	0.0124215748441331	0.00210672637977666	5.89615004747316	3.79879533437889e-09	0.0171464639401237	3.38852543826597e-06	jaw	NA
daam1b	ENSORLG00000017437	daam1b	ced_cell	0.0124260485870076	0.0022060441357565	5.63272891308061	1.80487809218998e-08	0.0169737175336624	1.54136589073024e-05	jaw	NA
arvcfb	ENSORLG00000015210	arvcfb	ced_cell	0.0124368648778801	0.00126997938563911	9.79296594772784	1.40525632509482e-22	0.017796573563875	1.73408630516701e-19	jaw	NA
svild	ENSORLG00000005263	svild	ced_cell	0.0124636598444418	0.00163196955412297	7.63718894936113	2.35054825571742e-14	0.0175372341649131	2.51743718187336e-11	jaw	NA
smad6b	ENSORLG00000006825	smad6b	ced_cell	0.0125309632918736	0.00220483720603018	5.68339615169852	1.34441897013182e-08	0.0174386068235027	1.15620031431337e-05	jaw	NA
ncam1a	ENSORLG00000014681	ncam1a	ced_cell	0.0125544722449671	0.00196374230299333	6.3931363223323	1.67204980908856e-10	0.0177883299352835	1.60516781672502e-07	jaw	NA
adcy9	ENSORLG00000015080	adcy9	ced_cell	0.0126599545198334	0.00235070897986919	5.38558989149641	7.32690583264729e-08	0.0174106673596088	6.05202421776666e-05	jaw	NA
nedd4l	ENSORLG00000005975	nedd4l	ced_cell	0.0127756928053302	0.00187642293657577	6.80853583502036	1.02249230794091e-11	0.0177290900730271	1.01737984640121e-08	jaw	NA
adgrg6	ENSORLG00000009363	adgrg6	ced_cell	0.0128782162723899	0.00249590556212421	5.15973699799345	2.50374392186208e-07	0.0183996026600831	0.000201050636925525	jaw	NA
NCKAP5	ENSORLG00000001953		ced_cell	0.0129572097061797	0.00153531729668339	8.4394344635927	3.47010336932771e-17	0.0184160154280993	3.99408897809619e-14	jaw	NA
atp8a1	ENSORLG00000029128	atp8a1	ced_cell	0.012995883251172	0.0018441729851881	7.04699795276876	1.90589024114929e-12	0.0180595381305328	1.94210215573113e-09	jaw	NA
c-fos	ENSORLG00000024739	fosab	ced_cell	0.0131270155328724	0.00146092650395144	8.98540446584212	2.87257340033256e-19	0.0187868988891826	3.41261719959508e-16	jaw	NA
PDE3A	ENSORLG00000004498		ced_cell	0.013172981997258	0.0019136061205154	6.88385235395778	6.05099237413799e-12	0.0187724003963853	6.04953270183764e-09	jaw	NA
plscr3b	ENSORLG00000006122	plscr3b	ced_cell	0.0131943644960654	0.0021220288766066	6.21780628978289	5.17180814983835e-10	0.0184580022081885	4.8149533874995e-07	jaw	NA
fnbp1l	ENSORLG00000012037	fnbp1l	ced_cell	0.0133657932516144	0.00209074163943392	6.39284787728878	1.67519983537988e-10	0.0185164893273256	1.60651664212931e-07	jaw	NA
zmiz1a	ENSORLG00000006719	zmiz1a	ced_cell	0.0133926478404956	0.00151932308112313	8.81487815652439	1.32466026554616e-18	0.0189539662475891	1.55912513254783e-15	jaw	NA
mmp16	ENSORLG00000005969		ced_cell	0.013577741399348	0.00175607858978969	7.73185293545094	1.1253557598053e-14	0.0192425269097719	1.22101099938875e-11	jaw	NA
rrbp1a	ENSORLG00000011879	rrbp1a	ced_cell	0.0135953996791206	0.0022488123709056	6.04559093280232	1.52306552700561e-09	0.0188218565743594	1.37989736746708e-06	jaw	NA
ENSORLG00000005433	ENSORLG00000005433		ced_cell	0.01367467496152	0.00197107702798262	6.93766644701645	4.14545032987774e-12	0.0190377860597949	4.17861393251676e-09	jaw	NA
slit1a	ENSORLG00000007918		ced_cell	0.0136828122848137	0.00157285471142033	8.69934914233607	3.67163792465467e-18	0.0195512748121252	4.284801458072e-15	jaw	0.400917890586999	floor-plate
irs2b	ENSORLG00000017981	irs2b	ced_cell	0.0137459080624759	0.00221037778348891	6.2188048419393	5.13908918423336e-10	0.0192935158494606	4.78963111970549e-07	jaw	NA
spsb4b	ENSORLG00000013981		ced_cell	0.013780698944778	0.00237210683524067	5.80947651262929	6.39077932442571e-09	0.0187309011536447	5.61110424684577e-06	jaw	NA
ENSORLG00000007861	ENSORLG00000007861		ced_cell	0.0138010816601222	0.00211327478769825	6.53066119960394	6.75350053429639e-11	0.0194011207414678	6.57115601987039e-08	jaw	NA
ncalda	ENSORLG00000002589	ncalda	ced_cell	0.0138475797572759	0.00240187160353994	5.76532889471151	8.3062905084078e-09	0.0188874831522761	7.22647274231479e-06	jaw	NA
sema6dl	ENSORLG00000002823	sema6d	ced_cell	0.0138930809123552	0.00186552921825064	7.44725988552628	1.00354895531285e-13	0.0193974645654443	1.05874414785506e-10	jaw	NA
kdm5ba	ENSORLG00000014767	kdm5ba	ced_cell	0.0139329674449904	0.00204508277775379	6.81291124083182	9.91950250771652e-12	0.0192658892973206	9.87982449768565e-09	jaw	NA
itgb1b.1	ENSORLG00000001977		ced_cell	0.013993594375844	0.0016162843764493	8.65787888551245	5.27734551029898e-18	0.0196600977256565	6.13755282847771e-15	jaw	NA
MED13L	ENSORLG00000007298		ced_cell	0.0140043671828241	0.00170051910685243	8.2353483276912	1.93323516822147e-16	0.0196830138086634	2.19422191593137e-13	jaw	NA
ENSORLG00000016679	ENSORLG00000016679	plxna1b	ced_cell	0.0140204735233855	0.00129256240484987	10.8470380004701	2.58695682700505e-27	0.0199985872155337	3.35528300462555e-24	jaw	NA
cachd1	ENSORLG00000010145	cachd1	ced_cell	0.0140556680455511	0.00109467187239836	12.8400741810932	1.52474558033764e-37	0.0200925979284505	2.11634686550864e-34	jaw	NA
ENSORLG00000002165	ENSORLG00000002165		ced_cell	0.0140825581840153	0.00109426578901252	12.8694128295133	1.04756333472635e-37	0.0202416970660546	1.45611303526963e-34	jaw	NA
sh3bp4	ENSORLG00000013830	sh3bp4	ced_cell	0.01409077058678	0.00212381223476162	6.63465929621672	3.36121865677386e-11	0.0195870282114943	3.30743915826548e-08	jaw	NA
pcdh18b	ENSORLG00000020454	pcdh18b	ced_cell	0.014136455624939	0.00181507017676904	7.78837964827503	7.21895623780841e-15	0.0198699797672631	7.86144334297336e-12	jaw	NA
klf7b	ENSORLG00000010342	klf7b	ced_cell	0.014160803618424	0.00174698555886899	8.10585041561064	5.62956929409141e-16	0.020146418347139	6.33326545585284e-13	jaw	NA
npr2	ENSORLG00000013710	npr2	ced_cell	0.0142417063433032	0.00185857961598859	7.66268295465404	1.9292784507996e-14	0.0202841960484587	2.07590361306037e-11	jaw	NA
RABGAP1L	ENSORLG00000008679		ced_cell	0.0142757761991022	0.00236915541933849	6.02568159208744	1.72243173471964e-09	0.0197557646296046	1.55707828818655e-06	jaw	NA
ndnf	ENSORLG00000030619	ndnf	ced_cell	0.0144022607274105	0.00233200043944341	6.17592539169846	6.74319750981684e-10	0.0203254139347481	6.25094409160021e-07	jaw	NA
ENSORLG00000018196	ENSORLG00000018196		ced_cell	0.0144663292024279	0.00220605905065206	6.55754395973759	5.6446167233465e-11	0.0204285936788413	5.50350130526284e-08	jaw	NA
dachb	ENSORLG00000021850		ced_cell	0.0145036840238667	0.00214363158961392	6.76594060944906	1.37230717268475e-11	0.0203438499460826	1.36270102247596e-08	jaw	NA
unc5c	ENSORLG00000007815	unc5cb	ced_cell	0.0145654406674197	0.00190234801801965	7.65655943573479	2.02312388746807e-14	0.0208194628568067	2.17485817902818e-11	jaw	NA
dse	ENSORLG00000021842	dse	ced_cell	0.0146061749071481	0.00231694238159983	6.30407343020013	2.97834030168215e-10	0.0201365522945686	2.82346660599468e-07	jaw	NA
nectin1b	ENSORLG00000002527	nectin1b	ced_cell	0.0146118148088011	0.00133679244486534	10.9305037329658	1.04197432264818e-27	0.0208850729021579	1.35665056808793e-24	jaw	NA
lmna	ENSORLG00000016113	lmna	ced_cell	0.0146274263437476	0.00208566830345943	7.01330423418024	2.4245903211387e-12	0.0206198779017305	2.46095917595578e-09	jaw	NA
rasgef1bb	ENSORLG00000011516	rasgef1bb	ced_cell	0.0146290968990344	0.0023637679402357	6.18888878642446	6.21269023123165e-10	0.0206520955043153	5.76537653458297e-07	jaw	NA
cntfr	ENSORLG00000029567	cntfr	ced_cell	0.0146954362486559	0.00183854444880648	7.9929730598549	1.41028484870585e-15	0.0211338204899685	1.5668264669122e-12	jaw	NA
pdlim7	ENSORLG00000006787	pdlim7	ced_cell	0.0147426587011488	0.00178718851904658	8.24907867526681	1.72445594333704e-16	0.0208171914510401	1.96070640757421e-13	jaw	NA
samd4a	ENSORLG00000022018	samd4a	ced_cell	0.0149088790234541	0.00164240060529362	9.07749240678632	1.24359240513607e-19	0.021143856980349	1.4860929241376e-16	jaw	NA
ches1	ENSORLG00000010729	ches1	ced_cell	0.014925560188192	0.00149348325455975	9.99379145539316	1.91316479982185e-23	0.0211537612180544	2.38571650537785e-20	jaw	NA
ENSORLG00000008280	ENSORLG00000008280	capn1	ced_cell	0.0149297804589069	0.00216691986894478	6.88986273690742	5.80152226316089e-12	0.0205799973723493	5.80732378542405e-09	jaw	NA
map3k22	ENSORLG00000009751	map3k22	ced_cell	0.0149644957011817	0.00198811948290663	7.52695993869729	5.48115807920238e-14	0.0212091951420624	5.81550872203373e-11	jaw	NA
grk5l	ENSORLG00000012670	grk5l	ced_cell	0.0149865552574816	0.0020883138428791	7.17639032494274	7.48480884415504e-13	0.0209063489713604	7.68689868294723e-10	jaw	NA
stat3	ENSORLG00000004061	stat3	ced_cell	0.0151068425594167	0.00150822690343834	10.0162929894548	1.52637406539699e-23	0.0215334816254697	1.90644120768084e-20	jaw	NA
pmp22a	ENSORLG00000028994	pmp22a	ced_cell	0.0151340483987753	0.00156830836178606	9.64991883454604	5.67842884100911e-22	0.0213888004549445	6.96743218791818e-19	jaw	NA
nid2a	ENSORLG00000003890	nid2a	ced_cell	0.0153079341005326	0.00137520842257399	11.1313556907109	1.13626158539322e-28	0.0218663174870477	1.48736641527973e-25	jaw	NA
magi1b	ENSORLG00000008073	magi1b	ced_cell	0.0153467727560046	0.00111421720320842	13.7735916406722	6.60751804967374e-43	0.0219292450642157	9.36946059443736e-40	jaw	NA
mmp14	ENSORLG00000012159	mmp14b	ced_cell	0.0153537542684908	0.00199203563405631	7.70757008860651	1.36052082403701e-14	0.0216326423995374	1.47072301078401e-11	jaw	NA
ctsk	ENSORLG00000015716	ctsk	ced_cell	0.0154854790345053	0.00198425698713778	7.80417009232386	6.37339917330213e-15	0.0215681033438397	6.95975189724593e-12	jaw	NA
efnb3b	ENSORLG00000003683	efnb3b	ced_cell	0.0154872151455973	0.00113172161698894	13.6846508126288	2.22163375303574e-42	0.0221509689180168	3.1391684930395e-39	jaw	NA
SHF	ENSORLG00000029891		ced_cell	0.0155503104213881	0.00284017463694138	5.47512474026402	4.440586776354e-08	0.0216587909600872	3.7115663323492e-05	jaw	NA
cdh2	ENSORLG00000017084		ced_cell	0.015767447585885	0.00129326050840951	12.1920119599695	4.923351809167e-34	0.022505430583054	6.67606505323045e-31	jaw	NA
tcf7l2	ENSORLG00000008387	tcf7l2	ced_cell	0.0157714571857362	0.00124224154866204	12.6959665797065	9.52119171154468e-37	0.0225315906832056	1.31297233702201e-33	jaw	NA
ghr	ENSORLG00000004053	ghra	ced_cell	0.0157717284263464	0.00227955244410852	6.91878288087132	4.73531189750613e-12	0.0217902345850117	4.76845908078867e-09	jaw	NA
plekhh2	ENSORLG00000001497	plekhh2	ced_cell	0.015783499579325	0.00215501552473904	7.32407697213053	2.52482427892883e-13	0.0221626932296147	2.63844137148063e-10	jaw	NA
peak1	ENSORLG00000030332	peak1	ced_cell	0.0157919282954984	0.0019350028909184	8.16119106054834	3.57249546841565e-16	0.0221507717397566	4.04406487024652e-13	jaw	NA
si:ch211-263k4.2	ENSORLG00000004492	prdm16	ced_cell	0.0158555730162121	0.0013896945619352	11.4093941579024	4.95753094121039e-30	0.0228043124802487	6.5340257805153e-27	jaw	0.412020454714177	rpe
ENSORLG00000026496	ENSORLG00000026496		ced_cell	0.0158641341790748	0.00164149070809389	9.66446785281918	4.93105260089295e-22	0.0226169908955652	6.06026364649744e-19	jaw	NA
epha4l	ENSORLG00000008991	epha4a	ced_cell	0.0158893053236222	0.00147838144401765	10.7477710762125	7.56257737654294e-27	0.0227246962639172	9.78597512524656e-24	jaw	NA
COLEC12	ENSORLG00000011026		ced_cell	0.01589374473286	0.00205984842418677	7.71597780993758	1.2740832542154e-14	0.022445119045487	1.37855808106106e-11	jaw	NA
ENSORLG00000011967	ENSORLG00000011967		ced_cell	0.0160453507391356	0.00160241934916697	10.013203315023	1.57449943180769e-23	0.0226765114235304	1.964975290896e-20	jaw	NA
wnt5a	ENSORLG00000008813	wnt5a	ced_cell	0.0160957477446519	0.00244158107930148	6.59234619775838	4.47033546550268e-11	0.0225369967384976	4.38092875619263e-08	jaw	NA
jak1	ENSORLG00000010063	jak1	ced_cell	0.0161733911751157	0.00162212767016513	9.97047980413852	2.41629589719645e-23	0.0230273315808218	3.00828839200958e-20	jaw	NA
flot2a	ENSORLG00000011420		ced_cell	0.0161938351992241	0.00189992184057526	8.52342178156174	1.69142544131454e-17	0.022709503803453	1.95528781015961e-14	jaw	NA
myo1ea	ENSORLG00000008091	myo1ea	ced_cell	0.0162488338876927	0.00224212900718795	7.2470557383635	4.46180711142506e-13	0.0228455301198523	4.62689397454779e-10	jaw	NA
pcdh19	ENSORLG00000000886	pcdh19	ced_cell	0.0163521377564249	0.00225320028416654	7.25729437872569	4.13793492149153e-13	0.023303250826586	4.29517644850821e-10	jaw	NA
afap1	ENSORLG00000020781	afap1	ced_cell	0.0164009863751494	0.00137442024991538	11.9330214875393	1.1102463934322e-32	0.0233010814207221	1.48550967441228e-29	jaw	NA
slc8a1b	ENSORLG00000003757	slc8a1b	ced_cell	0.0164041456654899	0.00149477824034795	10.9743005502083	6.44840400241825e-28	0.0234652707317253	8.4087188191534e-25	jaw	NA
boc	ENSORLG00000009087	boc	ced_cell	0.0167441581189806	0.00116252975457175	14.4032082216672	9.95131774469123e-47	0.0239389817617564	1.43995567765682e-43	jaw	NA
dennd2b	ENSORLG00000006916	dennd2b	ced_cell	0.0167605792239824	0.00147399067045824	11.3708855557219	7.68413238726472e-30	0.0238369332887545	1.01123182216404e-26	jaw	NA
adamts14	ENSORLG00000009003	adamts14	ced_cell	0.0167750028494857	0.00260566749004963	6.43789083355609	1.24737377367531e-10	0.0238028893891816	1.20496306537035e-07	jaw	NA
ptprsa	ENSORLG00000006794	ptprsa	ced_cell	0.0168098937883791	0.000699244293953514	24.0400871823154	2.16254326038084e-125	0.0241694703831378	3.38221765923563e-122	jaw	NA
ENSORLG00000012831	ENSORLG00000012831		ced_cell	0.0168917917436015	0.00215168894057137	7.85048034829606	4.41661079855654e-15	0.023622415693771	4.83177221362086e-12	jaw	NA
igdcc3	ENSORLG00000024374	igdcc3	ced_cell	0.016972155745597	0.00185568494523291	9.14603299940376	6.63333899155448e-20	0.0231630002637209	7.95337345087382e-17	jaw	NA
epha3	ENSORLG00000015835	epha3l	ced_cell	0.0170360346247337	0.00283376144545499	6.01180972804095	1.87614442033955e-09	0.0244051712055707	1.69415841156661e-06	jaw	NA
ENSORLG00000017318	ENSORLG00000017318		ced_cell	0.0170740987767517	0.00132161486158467	12.9191183248947	5.53574340867247e-38	0.0243956566548068	7.70575482487208e-35	jaw	NA
ENSORLG00000017864	ENSORLG00000017864	rin3	ced_cell	0.0172043164328516	0.00196421209127199	8.75888938333048	2.17460879826795e-18	0.0241546995810789	2.54211768517523e-15	jaw	NA
eya2	ENSORLG00000006206	eya2	ced_cell	0.0173399438945464	0.00229356592721555	7.56025527271307	4.24958558892049e-14	0.0238851720521171	4.5215590666114e-11	jaw	NA
setbp1	ENSORLG00000023091	setbp1	ced_cell	0.0175647540454029	0.00212275781290014	8.27449741965883	1.3949476153194e-16	0.0247576661740267	1.5888453338488e-13	jaw	NA
gse1	ENSORLG00000009542	gse1b	ced_cell	0.0177260761880532	0.00117804095395029	15.0470797544116	8.29920125614429e-51	0.0254451374828299	1.21500306389952e-47	jaw	NA
pkd1	ENSORLG00000019755	pkd1a	ced_cell	0.0178496445696577	0.00180583798214991	9.88441086415024	5.69554227267323e-23	0.0252173495215292	7.05108133356946e-20	jaw	NA
ENSORLG00000012132	ENSORLG00000012132		ced_cell	0.0178784460222927	0.00185155932277959	9.65588615084352	5.35921698534239e-22	0.025108405094826	6.58111845800045e-19	jaw	NA
tns1b	ENSORLG00000014781	tns1b	ced_cell	0.017929534619052	0.00139018559806933	12.8972236829041	7.33364849610432e-38	0.025606053112711	1.02011050580811e-34	jaw	NA
tns2a	ENSORLG00000001505	tns2a	ced_cell	0.0179552597227355	0.00139709911671073	12.8518152420056	1.31220775734707e-37	0.0256761037085261	1.82265657495508e-34	jaw	NA
krt5	ENSORLG00000001350		ced_cell	0.0179681518718517	0.00245702132251971	7.3129816608287	2.74162198937867e-13	0.0256578958196489	2.85677011293257e-10	jaw	NA
si:rp71-79p20.2	ENSORLG00000029878	slc2a4rg	ced_cell	0.0180180656700094	0.0024078689115514	7.48299277571565	7.65783727430295e-14	0.0249160917175131	8.11730751076113e-11	jaw	NA
NFIX	ENSORLG00000003734		ced_cell	0.0180340871852273	0.00251400759475142	7.1734418077645	7.64731954983496e-13	0.0257808059428121	7.84614985813067e-10	jaw	NA
itgav	ENSORLG00000014126	itgav	ced_cell	0.018085211209396	0.00203175234490326	8.9012872335369	6.12720482090757e-19	0.0251950398760085	7.23622889349184e-16	jaw	NA
rock2b	ENSORLG00000012731		ced_cell	0.0181082354368141	0.0023700970501652	7.64029280385457	2.29477957764141e-14	0.0253404271296854	2.46000370723159e-11	jaw	NA
gnai2	ENSORLG00000001082	gnai2a	ced_cell	0.0181459059379105	0.0023007347305109	7.88700483253058	3.30236831586447e-15	0.0253376668580321	3.61939567418746e-12	jaw	NA
gli2b	ENSORLG00000001328	gli2b	ced_cell	0.018171580504941	0.0020140087029423	9.02259284103088	2.05055111924431e-19	0.0257955242420658	2.44220638301997e-16	jaw	NA
smurf2	ENSORLG00000015151	smurf2	ced_cell	0.0181977169378776	0.00207046575511226	8.78919001337984	1.66356500369706e-18	0.0255407548613696	1.95136174933665e-15	jaw	NA
tenm4	ENSORLG00000002811	tenm4	ced_cell	0.0182010425050355	0.00111380234015393	16.3413577516097	1.59119983985454e-59	0.0261371489853683	2.37566136090283e-56	jaw	NA
si:ch73-22o12.1	ENSORLG00000013133	si:ch73-22o12.1	ced_cell	0.0183230848943283	0.00245125506954361	7.47498092792923	8.13735303184642e-14	0.0252613388808708	8.61745686072536e-11	jaw	NA
usta	ENSORLG00000014066	usta	ced_cell	0.0183513898217297	0.00200430220097667	9.15599943600686	6.05170970086478e-20	0.0259455017717928	7.26205164103774e-17	jaw	NA
lima1a	ENSORLG00000016655	lima1a	ced_cell	0.0184961926913923	0.00230615936488111	8.02034454906193	1.13002811372311e-15	0.0259900616008337	1.25885131868754e-12	jaw	NA
ENSORLG00000010043	ENSORLG00000010043		ced_cell	0.0185047434541174	0.00204547192623926	9.04668659429596	1.64705521564629e-19	0.0262072998107204	1.96328981705038e-16	jaw	NA
actn1	ENSORLG00000009419	actn1	ced_cell	0.0185371852784821	0.00155830836418717	11.8957105695517	1.72998102308073e-32	0.0264530827412328	2.30952466581277e-29	jaw	NA
vasnb	ENSORLG00000008256	vasnb	ced_cell	0.0185522798109799	0.00242642168652519	7.64594213528815	2.19659580598191e-14	0.0260747530132463	2.35694729981859e-11	jaw	NA
dlg3	ENSORLG00000001913	dlg3	ced_cell	0.0185586167507381	0.00147083916472636	12.6177064058468	2.55305053089698e-36	0.0261891648226214	3.50789142945245e-33	jaw	NA
tmem132e	ENSORLG00000015249	tmem132e	ced_cell	0.0186152488442252	0.00223212112586096	8.33971267443879	8.07288100445562e-17	0.0261387479081371	9.24344875010168e-14	jaw	NA
cdon	ENSORLG00000002446	cdon	ced_cell	0.0186470379153257	0.00155281370817593	12.0085479778705	4.50523863656295e-33	0.0265961131495075	6.05053548890404e-30	jaw	NA
wtip	ENSORLG00000029757	wtip	ced_cell	0.0186744291335572	0.00216058901658524	8.64321210105552	5.99741737481101e-18	0.0258965968284577	6.96300157215558e-15	jaw	NA
MTSS1	ENSORLG00000004945		ced_cell	0.0188570857137552	0.00196433120218918	9.59974860285252	9.22333238651986e-22	0.0261615458968119	1.12801355087138e-18	jaw	NA
wnk1b	ENSORLG00000013832	wnk1b	ced_cell	0.0188867041603023	0.0012823393015072	14.7283204516183	9.11604520860593e-49	0.0269623044668695	1.3254729733313e-45	jaw	NA
slc4a11	ENSORLG00000017987	slc4a11	ced_cell	0.0189205488654587	0.00194481070114295	9.72873547761703	2.63718003031813e-22	0.0268304338573434	3.24636861732162e-19	jaw	NA
dchs1a	ENSORLG00000003448	dchs1a	ced_cell	0.0189781386213291	0.00148786278484945	12.7553016411049	4.48957398969749e-37	0.0272025245192078	6.20010167977223e-34	jaw	NA
TCF4	ENSORLG00000015062	TCF4	ced_cell	0.0189954902318585	0.00180660515663352	10.5144669614778	9.06316537622875e-26	0.0272752144626238	1.15917885161966e-22	jaw	NA
fndc3ba	ENSORLG00000011774	fndc3ba	ced_cell	0.0190065637128793	0.0013589603848511	13.9861057943656	3.5348672946212e-44	0.027125110538006	5.04072076212983e-41	jaw	NA
bicc1a	ENSORLG00000005313	bicc1a	ced_cell	0.0190726962733253	0.00153861120721883	12.3960466320799	4.04050929786541e-35	0.0272173486101692	5.50721417299055e-32	jaw	NA
ism2a	ENSORLG00000019727	ism2a	ced_cell	0.0191382221993372	0.00232998879858984	8.21386875804727	2.31083746172314e-16	0.0268867825248545	2.62048968159404e-13	jaw	NA
lpar1	ENSORLG00000012111	lpar1	ced_cell	0.019200423190755	0.00128239455087169	14.9723212545653	2.52018747700825e-50	0.0274381614599419	3.68199390390905e-47	jaw	NA
ADGRL3	ENSORLG00000004254		ced_cell	0.0195541766737322	0.0016550869118036	11.8145920521016	4.51658282949488e-32	0.0280187249465475	6.01157174605769e-29	jaw	NA
foxp4	ENSORLG00000015849		ced_cell	0.0195546122493562	0.00138824325638642	14.0858687116959	8.80890136963539e-45	0.02792224735117	1.26143467613179e-41	jaw	NA
nfatc3a	ENSORLG00000011964	nfatc3a	ced_cell	0.0196326607081479	0.00210422783866158	9.330102162623	1.19923140263106e-20	0.0275931420863733	1.44627307157306e-17	jaw	NA
kaznb	ENSORLG00000003963	kaznb	ced_cell	0.0196672660149917	0.00216564224050118	9.08149353904374	1.1989445182555e-19	0.0274990437647375	1.43393764383358e-16	jaw	NA
tmtc2b	ENSORLG00000016003	tmtc2b	ced_cell	0.0197270648434341	0.0019417154371581	10.1596065344707	3.58014312417424e-24	0.0281500244659082	4.50023990708702e-21	jaw	NA
tnrc6c2	ENSORLG00000003327	tnrc6c2	ced_cell	0.0197325813492114	0.00157304892565005	12.5441625034371	6.41618596056499e-36	0.0278842382337173	8.80300713789517e-33	jaw	NA
ppfibp1a	ENSORLG00000016372	ppfibp1a	ced_cell	0.0198136437237467	0.00188751594106817	10.4972060328846	1.08685017081736e-25	0.027791954516431	1.38899451830459e-22	jaw	NA
ENSORLG00000015044	ENSORLG00000015044		ced_cell	0.0198485709409522	0.00125878186130319	15.7680782915027	1.40635304909398e-55	0.028357288475551	2.07437074741362e-52	jaw	NA
dbn1	ENSORLG00000018347	dbn1	ced_cell	0.019896305657863	0.00200046009461199	9.94586480952629	3.09006877366812e-23	0.0275914854540077	3.84404555444314e-20	jaw	NA
SYDE2	ENSORLG00000010849	SYDE2	ced_cell	0.0201647137299382	0.00216881184431957	9.29758558021183	1.62617567316077e-20	0.0279555636276139	1.95791551048557e-17	jaw	NA
tgfbr2a	ENSORLG00000028362	tgfbr2a	ced_cell	0.0201686831318284	0.00194620530266266	10.363080967992	4.41469426510078e-25	0.0285916369600754	5.60666171667799e-22	jaw	NA
slit3	ENSORLG00000000335	slit3	ced_cell	0.0201707228736121	0.0017200078405756	11.7271110036696	1.26233100442078e-31	0.0290539798342732	1.67511324286638e-28	jaw	0.389256718100096	floor-plate
sh3pxd2b	ENSORLG00000030603	sh3pxd2b	ced_cell	0.02022033067859	0.00151150969276946	13.3775726184999	1.37912843751619e-40	0.0287001472066144	1.9335380693977e-37	jaw	NA
sema3c	ENSORLG00000016082	sema3c	ced_cell	0.0203216588211272	0.00251459823822042	8.08147341879507	6.87167779334724e-16	0.0285723163146521	7.7100224841356e-13	jaw	NA
adgrl2a	ENSORLG00000006440	adgrl2a	ced_cell	0.0206349058525559	0.001449800249436	14.232930267865	1.11641104818378e-45	0.0296228865938281	1.60874832043283e-42	jaw	NA
cast	ENSORLG00000008522	cast	ced_cell	0.0207336151117363	0.00168717003884904	12.2889896301622	1.50779726692003e-34	0.029268376722268	2.04909648574432e-31	jaw	NA
slc12a4	ENSORLG00000013517	slc12a4	ced_cell	0.0207512946289393	0.00189906745763463	10.9270971631444	1.0815165324482e-27	0.0292415810573975	1.40705300871511e-24	jaw	NA
zfhx3	ENSORLG00000007874	zfhx3b	ced_cell	0.0208048273694699	0.00154632307509533	13.4543858942202	4.95224821521891e-41	0.0297461690111597	6.96781323881301e-38	jaw	NA
plxnb2b	ENSORLG00000002814	plxnb2b	ced_cell	0.0209208294283812	0.00140863722639713	14.8518220563362	1.49318314934424e-49	0.0298243076757509	2.17855421489325e-46	jaw	NA
adgrl3.1	ENSORLG00000004792	adgrl3.1	ced_cell	0.0211136942379573	0.00224595088392589	9.40078181988153	6.16405311325332e-21	0.0300197534168126	7.46466832014977e-18	jaw	NA
AXL	ENSORLG00000001116	AXL	ced_cell	0.021278709284984	0.00198736358355651	10.707003721435	1.17165011983298e-26	0.0300269987905837	1.51377195482421e-23	jaw	NA
lrp5	ENSORLG00000018545	lrp5	ced_cell	0.0213173140647056	0.00148320390840632	14.3724770032535	1.5426281598269e-46	0.0302567354368719	2.22909769094987e-43	jaw	NA
calub	ENSORLG00000023455	calub	ced_cell	0.0214368653359299	0.0021128493468538	10.1459507124117	4.11416094741472e-24	0.0299174257292029	5.16738614995289e-21	jaw	NA
fto	ENSORLG00000013729	fto	ced_cell	0.0215443242353373	0.00216920966961054	9.93187728100314	3.55266173696122e-23	0.0300523109959143	4.41240587730584e-20	jaw	NA
rargb	ENSORLG00000015382		ced_cell	0.0217453976628926	0.00179037686797755	12.1457096837141	8.63460625518582e-34	0.0308690103810026	1.16739876570112e-30	jaw	NA
abca1a	ENSORLG00000014109	abca1a	ced_cell	0.0218932181939312	0.00147679387679766	14.8248300171757	2.2200907132115e-49	0.0309897856151605	3.23467216914916e-46	jaw	NA
ENSORLG00000015025	ENSORLG00000015025		ced_cell	0.0219403739458277	0.00132489183446877	16.5601246645352	4.5725824795229e-61	0.0314171880264196	6.8680188842434e-58	jaw	NA
plpp3	ENSORLG00000023318	plpp3	ced_cell	0.0220222041436661	0.00190684926865958	11.5490010173414	1.00007475527131e-30	0.0312865975448464	1.32009867695813e-27	jaw	NA
meis2a	ENSORLG00000013127	meis2a	ced_cell	0.0220493270067174	0.00131161873098894	16.8107747211666	7.40974632707714e-63	0.0317077967503492	1.1144258475924e-59	jaw	NA
ptprk	ENSORLG00000011255		ced_cell	0.0221379061817025	0.00113139807783202	19.566858575651	3.13132739022749e-84	0.0316086586420094	4.82224418095033e-81	jaw	NA
itga9	ENSORLG00000011143	itga9	ced_cell	0.0222579933251142	0.00199339990537898	11.165844477595	7.73604277210402e-29	0.0312975303631523	1.01496881170005e-25	jaw	NA
znf827	ENSORLG00000007396	znf827	ced_cell	0.0223786208979261	0.00169847759463408	13.1756939088427	1.98102083793653e-39	0.0315259080603626	2.7655050897594e-36	jaw	NA
fgfr3	ENSORLG00000017972	fgfr3	ced_cell	0.0224676160111395	0.00216829581522091	10.3618776798914	4.47020546433168e-25	0.0319683831298936	5.6726907342369e-22	jaw	NA
mid2	ENSORLG00000002994	mid2	ced_cell	0.0226852953255024	0.00225590427748278	10.0559653846729	1.02375522233764e-23	0.0317733343057419	1.28071778314439e-20	jaw	NA
arhgap42b	ENSORLG00000002644	arhgap42b	ced_cell	0.0226857638789058	0.00178845184859166	12.6845818615525	1.09942701759595e-36	0.0317085271935716	1.51501043024722e-33	jaw	NA
ENSORLG00000022533	ENSORLG00000022533	zgc:66433	ced_cell	0.023215678044078	0.001417817045783	16.3742410299892	9.35974233997159e-60	0.0330472771625617	1.40021745405975e-56	jaw	NA
lamc3	ENSORLG00000003739	lamc3	ced_cell	0.0233863834408005	0.00143272272961539	16.3230351256299	2.13769280383551e-59	0.0333271724969977	3.18943766332258e-56	jaw	NA
cacnb2a	ENSORLG00000010896	cacnb2a	ced_cell	0.0235153954435257	0.00225489269716299	10.4286095179215	2.23071563836998e-25	0.0330766412642842	2.83970100764499e-22	jaw	NA
ENSORLG00000017327	ENSORLG00000017327		ced_cell	0.0235421975464823	0.00165764426140116	14.2022013375673	1.7219395081591e-45	0.033647146413613	2.47614901273279e-42	jaw	NA
PTPRD	ENSORLG00000004650	PTPRD	ced_cell	0.0235422325471797	0.00228198250562142	10.3165701267148	7.14860616001364e-25	0.0336754814043851	9.04298679241725e-22	jaw	NA
stat5a	ENSORLG00000003961	stat5a	ced_cell	0.0236036871516789	0.00168995572477322	13.9670447016276	4.60468564165137e-44	0.0331296924860865	6.55707235371155e-41	jaw	NA
ENSORLG00000026249	ENSORLG00000026249	ARHGEF25	ced_cell	0.0236431463066315	0.0020356418586785	11.6145903592197	4.68355124807248e-31	0.0336082469652553	6.18697119870375e-28	jaw	NA
LTBP3	ENSORLG00000007239	ltbp3	ced_cell	0.0237254467195229	0.00223128428410793	10.633090049755	2.58063766582401e-26	0.033055271629639	3.32902258891297e-23	jaw	NA
nid1a	ENSORLG00000012649	nid1a	ced_cell	0.0241042693070219	0.00174979280865945	13.775499126373	6.43735898803916e-43	0.0340338868043049	9.13461240402757e-40	jaw	NA
arid5b	ENSORLG00000004756	arid5b	ced_cell	0.0242743586000435	0.00192262095608577	12.6256600518197	2.31015419949512e-36	0.0344599920742511	3.17646202430579e-33	jaw	NA
nhsa	ENSORLG00000016347	nhsa	ced_cell	0.0243710263886628	0.00244190964561801	9.98031455930258	2.18977875277665e-23	0.034011723936104	2.72846432595971e-20	jaw	NA
ENSORLG00000007995	ENSORLG00000007995		ced_cell	0.0245065185031483	0.00112542093224544	21.7754244665175	1.44995621302095e-103	0.0352351367850068	2.25323195503456e-100	jaw	NA
itga5	ENSORLG00000015664	itga5	ced_cell	0.0245762608665551	0.00225029130405189	10.9213686344976	1.15139450556987e-27	0.0346837268004147	1.49681285724083e-24	jaw	NA
wwp2	ENSORLG00000015128	wwp2	ced_cell	0.0246395259006589	0.00182080751460323	13.5321969527504	1.74467404340077e-41	0.035106009566862	2.45650105310828e-38	jaw	NA
emilin2a	ENSORLG00000017868	emilin2a	ced_cell	0.0246959641261255	0.00183646797930041	13.4475332020399	5.42730471945337e-41	0.034954936588566	7.63079043555144e-38	jaw	NA
pcsk5b	ENSORLG00000005789	pcsk5b	ced_cell	0.024716406142991	0.00217077897727688	11.385961630233	6.47374094232697e-30	0.0346024632831101	8.52591682104462e-27	jaw	NA
ENSORLG00000006049	ENSORLG00000006049	sh3pxd2ab	ced_cell	0.0250917444218608	0.00209927678074241	11.9525660703907	8.7959980615734e-33	0.0352268487947776	1.17778414044468e-29	jaw	NA
sema6e	ENSORLG00000015839	sema6cb	ced_cell	0.0251019112031284	0.00156499155546498	16.0396464220347	1.97475590089836e-57	0.0357054425183178	2.92856300103227e-54	jaw	NA
ADAMTS20	ENSORLG00000003194		ced_cell	0.0252891464092123	0.00181911407944664	13.9019024122473	1.13366856705609e-43	0.0359395710409929	1.61321037092082e-40	jaw	0.364958890146506	hatching-gland
nfixb	ENSORLG00000016602		ced_cell	0.0253017887054706	0.00212709405997464	11.8950022857815	1.74458562117606e-32	0.0362899048680453	2.32727721864886e-29	jaw	NA
ccn1	ENSORLG00000010756	ccn1	ced_cell	0.0255223544780599	0.00179025414892258	14.2562744476363	8.0277669457471e-46	0.0364703532207647	1.15840677027131e-42	jaw	NA
pcdh7b	ENSORLG00000006964	pcdh7b	ced_cell	0.0255721579259142	0.0022958580923382	11.1383878695527	1.05069411435051e-28	0.0365926390342019	1.37640928979917e-25	jaw	NA
kirrel3l	ENSORLG00000006651	kirrel3l	ced_cell	0.0256568289983285	0.00219103340549664	11.7099214160602	1.54348994708725e-31	0.0360829796182202	2.04666766983769e-28	jaw	NA
pbx1a	ENSORLG00000016702	pbx1a	ced_cell	0.0258388941117903	0.00235304122984366	10.9810630532416	5.98689034039669e-28	0.036306126164632	7.81289189421768e-25	jaw	NA
efna3b	ENSORLG00000028633	efna3b	ced_cell	0.0259788691499023	0.0020889799436949	12.4361505855111	2.46015194895308e-35	0.0364581102530007	3.355647258372e-32	jaw	NA
scube3	ENSORLG00000013086	scube3	ced_cell	0.0260269753190146	0.00292021802787035	8.91268222804426	5.53185055605016e-19	0.0366676279830677	6.54417920780734e-16	jaw	NA
pdzrn3b	ENSORLG00000011027	pdzrn3b	ced_cell	0.0260854707361743	0.00122721642117356	21.2558032031786	7.67219927087741e-99	0.0373466318263245	1.19149254676726e-95	jaw	NA
sema6a	ENSORLG00000003447		ced_cell	0.0262117027881027	0.00247568750895558	10.587645934022	4.1824130609122e-26	0.0371031911135565	5.36603595715035e-23	jaw	NA
fstl1b	ENSORLG00000017943	fstl1b	ced_cell	0.0262368779256444	0.000889153761115107	29.5076949263985	3.41602109271138e-186	0.0376737530909904	5.40756138976211e-183	jaw	NA
slit2	ENSORLG00000005750	slit2	ced_cell	0.0263747645230981	0.00249509021068752	10.5706657058426	5.00677666253605e-26	0.0374195024940553	6.41368090470868e-23	jaw	0.456064054608435	floor-plate
ENSORLG00000016028	ENSORLG00000016028		ced_cell	0.0265034481415123	0.00172704269189131	15.346145330367	9.24979053753037e-53	0.0376296382619798	1.36064418807072e-49	jaw	NA
sema5a	ENSORLG00000007742	sema5a	ced_cell	0.0267744310756783	0.00188004205598498	14.2414000742398	9.90565901405574e-46	0.0381756029212437	1.42839602982684e-42	jaw	NA
mmp2	ENSORLG00000013688	mmp2	ced_cell	0.0268204945110624	0.0016412556118193	16.3414487773372	1.58886643268755e-59	0.0382509161613822	2.3737664504352e-56	jaw	NA
NFIB	ENSORLG00000005185		ced_cell	0.0270620600143532	0.00191866769429214	14.1046102432747	6.7779020472727e-45	0.0386259495470248	9.71951153578905e-42	jaw	NA
si:dkey-40c11.2	ENSORLG00000029781	si:dkey-40c11.2	ced_cell	0.0271971855684686	0.00206992103223839	13.1392382341552	3.19198563430565e-39	0.0383100049775239	4.45281995985638e-36	jaw	NA
ptprub	ENSORLG00000020763	ptprub	ced_cell	0.0276519486955903	0.00209708858343579	13.1858753674041	1.73352579302958e-39	0.0394405481103762	2.42173553286232e-36	jaw	NA
ENSORLG00000010424	ENSORLG00000010424		ced_cell	0.0277011798961741	0.00202234286244094	13.6975685036607	1.86375589771841e-42	0.039020782919924	2.63535083937383e-39	jaw	NA
plxna2	ENSORLG00000015772	plxna2	ced_cell	0.0278229057918655	0.00162367951346361	17.1357127814676	3.23985449172349e-65	0.0397272550695485	4.89542013699419e-62	jaw	NA
pxdn	ENSORLG00000017847	pxdn	ced_cell	0.0280554403017124	0.00153132724974989	18.3209959244797	3.46270759223734e-74	0.0398461118955881	5.3048680313076e-71	jaw	NA
AHNAK	ENSORLG00000028884		ced_cell	0.028155204739287	0.000763023274189025	36.8995359534892	1.14891709949086e-285	0.0405622549719847	1.82103360269301e-282	jaw	NA
plecb	ENSORLG00000023311	plecb	ced_cell	0.0281887462450444	0.00128442586483726	21.9465731863131	3.82088573628787e-105	0.0404843272250786	5.94529820566393e-102	jaw	NA
ENSORLG00000027761	ENSORLG00000027761		ced_cell	0.028290038684603	0.00211687595392221	13.3640512247241	1.65062462106805e-40	0.0398060947556199	2.31252509411634e-37	jaw	NA
ENSORLG00000024891	ENSORLG00000024891		ced_cell	0.0283951680123867	0.00158822611294413	17.8785424700958	9.01822502089996e-71	0.0404313418809212	1.37527931568724e-67	jaw	NA
egfra	ENSORLG00000017692	egfra	ced_cell	0.0284591293531311	0.00224785273773288	12.660584421484	1.48825671957966e-36	0.0401639942511926	2.04784124614161e-33	jaw	NA
ENSORLG00000017997	ENSORLG00000017997		ced_cell	0.0284970983070003	0.0016480124445598	17.291798008608	2.30085547064489e-66	0.040283083354352	3.48349518255636e-63	jaw	NA
eya1	ENSORLG00000008056	eya1	ced_cell	0.0287518997762145	0.00210883195753103	13.6340402437169	4.41444223250552e-42	0.0410146313051232	6.22436354783278e-39	jaw	NA
lpl	ENSORLG00000016997	lpla	ced_cell	0.0289039564144365	0.00196117208905455	14.7381030842483	7.90317638879719e-49	0.0404722640370349	1.14991216456999e-45	jaw	NA
ENSORLG00000017229	ENSORLG00000017229		ced_cell	0.0289658999007276	0.0017192857102279	16.8476360435102	4.0210276776095e-63	0.0412889990316868	6.0516466548023e-60	jaw	NA
plce1	ENSORLG00000005200	plce1	ced_cell	0.0291007163948484	0.00199438801269089	14.5913012962732	6.66960713204991e-48	0.0412329888439902	9.67093034147237e-45	jaw	NA
pvrl2l	ENSORLG00000006981	pvrl2l	ced_cell	0.0292552572928182	0.00246585614311329	11.8641378875743	2.51525960399944e-32	0.041924724717229	3.35284105213125e-29	jaw	NA
ephb1	ENSORLG00000015972		ced_cell	0.0293688039488694	0.00183262999245811	16.025495637271	2.47056807416069e-57	0.042050857857513	3.66138188590614e-54	jaw	NA
fn1	ENSORLG00000020577	fn1a	ced_cell	0.0299512135872629	0.00173205900518065	17.2922593847426	2.2828601523561e-66	0.0426569917424651	3.45853313081949e-63	jaw	NA
fgfbp3	ENSORLG00000027800	fgfbp3	ced_cell	0.0301196872803318	0.00190444833225406	15.8154394478546	6.7172703062014e-56	0.0421426554938488	9.92140824225947e-53	jaw	NA
ENSORLG00000025318	ENSORLG00000025318		ced_cell	0.0301398198636538	0.00164133804434801	18.3629569590744	1.62687642270149e-74	0.0430968007674797	2.49400155600138e-71	jaw	NA
zcchc24	ENSORLG00000021845	zcchc24	ced_cell	0.0301413363425851	0.00165543561135783	18.2074954385344	2.64978612475424e-73	0.0428389364639046	4.05152298474923e-70	jaw	NA
sparc	ENSORLG00000011369	sparc	ced_cell	0.0306124976120787	0.00166287808651841	18.4093457363266	7.04442192465548e-75	0.0435502362168843	1.08061432324215e-71	jaw	NA
LHFPL6	ENSORLG00000003019		ced_cell	0.0307853052758661	0.00180410815286604	17.0640020815603	1.0837005092101e-64	0.0435827235791661	1.63530406839804e-61	jaw	NA
col5a1	ENSORLG00000003591	col5a1	ced_cell	0.0310298269039323	0.00110812822281486	28.0020184172463	2.49830406116905e-168	0.044633060936006	3.94232380852476e-165	jaw	NA
creb3l2	ENSORLG00000016776	creb3l2	ced_cell	0.0313167822128636	0.00204457418934328	15.3170192483564	1.43863412960793e-52	0.0439649947341219	2.11335353639405e-49	jaw	NA
krt8	ENSORLG00000001392	krt8	ced_cell	0.0313463332342467	0.00181667188969767	17.2548127221055	4.31484178559996e-66	0.0448074212876286	6.52835562161274e-63	jaw	NA
ENSORLG00000009775	ENSORLG00000009775		ced_cell	0.0317741116593976	0.0016775314672676	18.9409929288254	4.16459090927343e-79	0.0453776701168241	6.39264704573472e-76	jaw	NA
meis1b	ENSORLG00000002411	meis1b	ced_cell	0.0319052830675486	0.00143536972908374	22.2279196927994	9.1425513491103e-108	0.0458030615463427	1.42440950019138e-104	jaw	NA
ENSORLG00000030375	ENSORLG00000030375		ced_cell	0.0320870116459663	0.00153115590035679	20.9560709255598	3.63837553640302e-96	0.0460623385150713	5.62856695481547e-93	jaw	NA
trabd2a	ENSORLG00000026885	trabd2a	ced_cell	0.0322718856038675	0.00181185432399322	17.8115233529052	2.92122421397643e-70	0.0462431657904983	4.44610325367213e-67	jaw	NA
si:ch211-285f17.1	ENSORLG00000010340	si:ch211-285f17.1	ced_cell	0.0337642910585159	0.00128374347253621	26.301431540532	3.61433766210717e-149	0.048289673637945	5.69258181781879e-146	jaw	NA
ENSORLG00000002306	ENSORLG00000002306		ced_cell	0.0339408173355817	0.00134255466320984	25.2807712532423	3.40736842098937e-138	0.0487767807051151	5.34616105253232e-135	jaw	NA
fgfr2	ENSORLG00000013277	fgfr2	ced_cell	0.0341684008477795	0.00118106043824667	28.930272949032	3.04309085595029e-179	0.0490396016315789	4.81112664325741e-176	jaw	NA
creb5b	ENSORLG00000007509	creb5b	ced_cell	0.0341785211457383	0.00210498338278326	16.2369553248191	8.52080104353625e-59	0.0488557483975125	1.26874727538255e-55	jaw	NA
dchs1b	ENSORLG00000004252	dchs1b	ced_cell	0.034417582077346	0.00210559219130831	16.3457967879149	1.48128929773243e-59	0.0489242931447852	2.21452750010998e-56	jaw	NA
ENSORLG00000019666	ENSORLG00000019666		ced_cell	0.0345682605983958	0.00203619253455851	16.9769115698536	4.66584415772149e-64	0.0487909429324184	7.03142714568629e-61	jaw	NA
nhsl2	ENSORLG00000009563	nhsl2	ced_cell	0.0346224516748521	0.00164198113615067	21.0857791923348	2.5542468247593e-97	0.0493518527167707	3.96419107202643e-94	jaw	NA
ebf3a	ENSORLG00000007471		ced_cell	0.0352316442258561	0.0024917140606249	14.1395213771119	4.15598236758636e-45	0.0498978619669296	5.96383469748643e-42	jaw	NA
tnc	ENSORLG00000024985	tncb	ced_cell	0.0353735077341128	0.00167825525348139	21.077549234977	3.02454490669472e-97	0.0507145789052013	4.69106915028351e-94	jaw	NA
col1a1b	ENSORLG00000011273	col1a1b	ced_cell	0.035474680044011	0.0015985586977661	22.1916655882483	1.99788525034615e-107	0.0509773907079075	3.11070733478896e-104	jaw	NA
PIEZO2	ENSORLG00000003866		ced_cell	0.035727932224975	0.00174188358839586	20.5110906739052	2.93579670300849e-92	0.0509284059476679	4.53287010944511e-89	jaw	NA
klhl29	ENSORLG00000010030	klhl29	ced_cell	0.0362871125273763	0.00220357414277396	16.4673889673149	2.07029065203698e-60	0.0513556225827815	3.10336568740343e-57	jaw	NA
runx1t1	ENSORLG00000012311	runx1t1	ced_cell	0.0368161476060367	0.00230594574101948	15.9657475677463	6.34808488986877e-57	0.0518176968416759	9.39516563700578e-54	jaw	NA
bnc2	ENSORLG00000007162	bnc2	ced_cell	0.0372281594367858	0.00229631213431765	16.2121511620406	1.2675393429816e-58	0.0532377802717127	1.88609854235662e-55	jaw	NA
bcl11aa	ENSORLG00000001704	bcl11aa	ced_cell	0.0373066348024192	0.00240264320788472	15.5273303501704	5.82126660649397e-54	0.0525325369724368	8.57472571136562e-51	jaw	NA
akap12b	ENSORLG00000027717	akap12b	ced_cell	0.0378507210659128	0.00165622154755296	22.8536581484745	1.04691860963328e-113	0.0541587984598164	1.63528686824718e-110	jaw	NA
btbd11a	ENSORLG00000016422	btbd11a	ced_cell	0.0392661035169355	0.00251303452234334	15.6249757684669	1.29445633211307e-54	0.0558268814680672	1.90802863353467e-51	jaw	NA
tox2	ENSORLG00000005944	tox2	ced_cell	0.0395414110551279	0.00231060810011748	17.1129890235897	4.75247977807784e-65	0.0562136422376828	7.17624446489754e-62	jaw	NA
ADAM12	ENSORLG00000009815	adam12a	ced_cell	0.0396969587178104	0.0021709730276545	18.2853302238852	6.57199571077562e-74	0.0561438525799435	1.00617254331975e-70	jaw	NA
col6a1	ENSORLG00000011639	col6a1	ced_cell	0.0404343506024842	0.00184303282726777	21.9390289767257	4.48764175459128e-105	0.0578751312845346	6.97828292838944e-102	jaw	NA
col1a2	ENSORLG00000004319	col1a2	ced_cell	0.0408617036452671	0.00141674274911438	28.8420065469262	3.42661679603044e-178	0.0588058084889297	5.41405453772809e-175	jaw	NA
foxp2	ENSORLG00000010494	foxp2	ced_cell	0.0415250525859646	0.00172144415831964	24.1222187692098	3.20488624573475e-126	0.0593623762101229	5.01564697457488e-123	jaw	NA
pappaa	ENSORLG00000006791	pappaa	ced_cell	0.0422344511950841	0.00240593473222155	17.5542796857529	2.55772742096158e-68	0.0602124323956241	3.88007249759872e-65	jaw	0.454206689576053	floor-plate
col6a2	ENSORLG00000011584	col6a2	ced_cell	0.0425934751695145	0.00173108588829016	24.6050617462922	3.78940490692642e-131	0.0610221145362617	5.93420808424677e-128	jaw	NA
ENSORLG00000000542	ENSORLG00000000542	emilin1b	ced_cell	0.0430573113530868	0.00189890192898746	22.6748473398234	5.41174802898484e-112	0.0604178020316003	8.44773867324534e-109	jaw	NA
tgfbr3	ENSORLG00000013933	tgfbr3	ced_cell	0.0443957448965055	0.00152034584022175	29.2010828865293	1.73434746117447e-182	0.0634864278253509	2.74373768357801e-179	jaw	NA
col5a2a	ENSORLG00000014658	col5a2a	ced_cell	0.0457377861286219	0.00177001784654481	25.8402965924355	3.67636382750936e-144	0.0652547081839691	5.78292030067222e-141	jaw	NA
ebf3a	ENSORLG00000005870	ebf3a	ced_cell	0.046762188984742	0.00147035304379036	31.8033748304393	5.0399351387187e-215	0.0671413675047988	7.98325725973042e-212	jaw	NA
COL6A3	ENSORLG00000008197	col6a3	ced_cell	0.0479992730396874	0.00166595788044799	28.8118166749689	7.83193053709297e-178	0.0688867376216969	1.23666183180698e-174	jaw	NA
SCARA5	ENSORLG00000029776	scara5	ced_cell	0.048256726511675	0.00190956616165416	25.2710419155482	4.3163630278637e-138	0.0684016729152228	6.76805722769028e-135	jaw	NA
ENSORLG00000013269	ENSORLG00000013269		ced_cell	0.0501045691685456	0.00261529603523439	19.1582782574192	7.22083627124148e-81	0.071160943682719	1.10984253488982e-77	jaw	NA
ENSORLG00000011842	ENSORLG00000011842		ced_cell	-0.0634183708871874	0.00346967055770178	-18.2779228841813	1.81193708852747e-70	-0.0893104645566759	5.83262548796993e-67	liver	NA
slc43a2b	ENSORLG00000005019	slc43a2b	ced_cell	-0.0602545405256198	0.00226273925870764	-26.6290251047459	5.81862193133705e-139	-0.0858538140791448	1.93120061901077e-135	liver	NA
adamts6	ENSORLG00000001971	adamts6	ced_cell	-0.0588959011925319	0.00300433730543623	-19.6036247614281	4.01486101019696e-80	-0.0830951498491071	1.30764023102115e-76	liver	0.336426748861256	fin
slc7a2	ENSORLG00000010166	slc7a2	ced_cell	-0.0580576762799463	0.00259235737437077	-22.3957070324991	4.66038794279695e-102	-0.0832767676735049	1.53886009871155e-98	liver	NA
gramd1bb	ENSORLG00000013377	gramd1bb	ced_cell	-0.0580440590823282	0.00344808325767982	-16.8337173857529	1.49345222598152e-60	-0.0821089585811319	4.74021736526535e-57	liver	NA
OTOP1	ENSORLG00000008299	OTOP1	ced_cell	-0.0578599503494691	0.00311583230493198	-18.569661229163	1.50616653335855e-72	-0.0779769875007215	4.87244873541491e-69	liver	NA
ntd5	ENSORLG00000011418	ntd5	ced_cell	-0.0574047536581212	0.00338080132233836	-16.9796294383891	1.59145495611478e-61	-0.0754792359089907	5.05446094062054e-58	liver	NA
tgfbr3	ENSORLG00000013933	tgfbr3	ced_cell	-0.0571896888392152	0.00452229155023601	-12.6461746669629	1.17335947779588e-35	-0.080923314394608	3.41916951829719e-32	liver	NA
grid1a	ENSORLG00000005049	grid1a	ced_cell	-0.0568163414522816	0.00440864635233861	-12.8874799454356	6.30729807249345e-37	-0.0805141459748768	1.85245344389133e-33	liver	NA
slc13a4	ENSORLG00000025248	slc13a4	ced_cell	-0.0561355393063871	0.00353928129280752	-15.8607170954354	3.04969871554535e-54	-0.0789900580052859	9.55470607580358e-51	liver	NA
reps2	ENSORLG00000016343		ced_cell	-0.0561293877505687	0.00357756425119999	-15.6892745481068	3.66612515986732e-53	-0.0755229621472414	1.1467639500065e-49	liver	NA
fam83b	ENSORLG00000009856	fam83b	ced_cell	-0.0561016921165885	0.0030526704774842	-18.3779063381986	3.53235589035105e-71	-0.0758852101222585	1.14024448140532e-67	liver	NA
KCNAB1	ENSORLG00000012536		ced_cell	-0.0560444271929456	0.00314686179288815	-17.8096245979423	3.49812049466337e-67	-0.0801030725210042	1.12009818239121e-63	liver	NA
ENSORLG00000022594	ENSORLG00000022594	hhla2b.1	ced_cell	-0.0559729019024656	0.00372479581889323	-15.0271060815079	4.403455742908e-49	-0.0781401569308844	1.35802575111283e-45	liver	NA
mid2	ENSORLG00000002994	mid2	ced_cell	-0.0558198407945079	0.0047628413542923	-11.7198614529125	5.5766291166635e-31	-0.0794409561422239	1.57484006254577e-27	liver	NA
man2b1	ENSORLG00000027580	man2b1	ced_cell	-0.0556715215142539	0.00181247752946117	-30.7157030138766	5.1915329934591e-178	-0.0800572015194132	1.72566556702581e-174	liver	NA
RASGRP1	ENSORLG00000016723		ced_cell	-0.0553975374152315	0.00335326166291456	-16.5204934729375	1.73284044816266e-58	-0.0763330122860875	5.47750865664217e-55	liver	NA
pfkfb1	ENSORLG00000016293	pfkfb1	ced_cell	-0.0550391431505834	0.00272255103205127	-20.2160189111735	9.40498486810119e-85	-0.0778151268965909	3.07448955338228e-81	liver	NA
slc22a4	ENSORLG00000001145	slc22a4	ced_cell	-0.0550023465079176	0.00340388732181303	-16.158686028015	3.84049654371279e-56	-0.0756168546217619	1.20629996438019e-52	liver	NA
adam19a	ENSORLG00000012240	adam19a	ced_cell	-0.0549869970929182	0.00267934099862033	-20.5225826504475	4.13249772030586e-87	-0.0782886775128019	1.35421950294423e-83	liver	NA
ptger4	ENSORLG00000003829	ptger4b	ced_cell	-0.0549108272019541	0.00382639798731061	-14.3505268882258	4.56527479501934e-45	-0.0746614952051724	1.38647395524737e-41	liver	NA
man1a1	ENSORLG00000017683	man1a1	ced_cell	-0.0547735720969315	0.0021494389793357	-25.4827295045425	1.41190184253084e-128	-0.0789261977086461	4.68469031351733e-125	liver	NA
antxr1a	ENSORLG00000011277	antxr1a	ced_cell	-0.0543625021247529	0.00453065029081621	-11.9988298887133	2.34941658290724e-32	-0.0757320796407809	6.69583726128563e-29	liver	NA
onecut3a	ENSORLG00000004983	onecut3a	ced_cell	-0.0542519732388956	0.00289345042136237	-18.7499232191272	7.58316501312009e-74	-0.0745688101757896	2.45922041375485e-70	liver	NA
atg4db	ENSORLG00000015500	atg4db	ced_cell	-0.0542076656001339	0.00250193215809967	-21.6663211369036	3.9631894627763e-96	-0.0762005323519715	1.30507829009224e-92	liver	NA
cers1	ENSORLG00000017460	cers1	ced_cell	-0.0541117300980342	0.00370421805650804	-14.6081384174897	1.40890010774168e-46	-0.0768974680158183	4.30137202893535e-43	liver	NA
ENSORLG00000006729	ENSORLG00000006729	marco	ced_cell	-0.0540877904187855	0.00270063599317407	-20.0277973616192	2.5567855663611e-83	-0.0756889965016154	8.34790487416899e-80	liver	NA
ENSORLG00000000772	ENSORLG00000000772		ced_cell	-0.0539719041487033	0.00361125308421475	-14.9454781733857	1.36939470884663e-48	-0.0635501921413477	4.21362751912108e-45	liver	NA
ano5a	ENSORLG00000005844	ano5a	ced_cell	-0.0539629100693158	0.00391719654925404	-13.7759005428492	8.83830180322685e-42	-0.0729226985827589	2.65590969186967e-38	liver	NA
lipea	ENSORLG00000009156	lipea	ced_cell	-0.053961111496223	0.00256739295233422	-21.017862282111	5.67396321768588e-91	-0.0764338087459223	1.86389691700981e-87	liver	NA
ENSORLG00000026213	ENSORLG00000026213		ced_cell	-0.0535240355118167	0.00487948865274196	-10.9691894624531	2.01291148639012e-27	-0.0764398917441044	5.53349367608644e-24	liver	NA
slc38a11	ENSORLG00000016946	slc38a11	ced_cell	-0.0534574549282579	0.00419390847685333	-12.7464524376952	3.502555561179e-36	-0.0692022215339828	1.02449750164486e-32	liver	NA
prex2	ENSORLG00000008271	prex2	ced_cell	-0.0534402822827339	0.00441816695505705	-12.0955778326951	7.71376157143762e-33	-0.0747884447314851	2.20227892864544e-29	liver	NA
dlgap1b	ENSORLG00000010388	dlgap1b	ced_cell	-0.053368665418948	0.00469236112113163	-11.3735205030591	2.59323146800196e-29	-0.072644535987987	7.23252256425747e-26	liver	NA
tmem144b	ENSORLG00000020262	tmem144b	ced_cell	-0.0533580605589408	0.00236008992854475	-22.6084861909655	8.1894093707081e-104	-0.0762879084318436	2.7074187379561e-100	liver	NA
egfra	ENSORLG00000017692	egfra	ced_cell	-0.0533547868603522	0.00326116785587637	-16.3606380346878	1.90687156895434e-57	-0.0747593695919216	6.01236605691303e-54	liver	NA
fhdc4	ENSORLG00000029122	fhdc4	ced_cell	-0.0532859590507018	0.0027492674303352	-19.3818754999055	1.79533796967116e-78	-0.071253001629784	5.84382509127963e-75	liver	NA
cdk14	ENSORLG00000003794	cdk14	ced_cell	-0.0532839611769911	0.00259024619593183	-20.5710025790897	1.74403834180677e-87	-0.0757536337361067	5.72044576112621e-84	liver	NA
slc36a1	ENSORLG00000011309	slc36a1	ced_cell	-0.0532272525714396	0.00263150598752201	-20.2269167631884	7.76264735891809e-85	-0.0763325505201547	2.53838568636622e-81	liver	NA
afap1l1b	ENSORLG00000002101	afap1l1b	ced_cell	-0.0532180495790265	0.00350638592771355	-15.1774649671062	5.37401240366564e-50	-0.0742407013933453	1.66271943769415e-46	liver	NA
ahcyl1	ENSORLG00000006126	ahcyl1	ced_cell	-0.0532035854054256	0.00405121978670495	-13.1327324130934	3.07649502732813e-38	-0.0685090186795118	9.10642528089126e-35	liver	NA
mast1a	ENSORLG00000022445	mast1a	ced_cell	-0.053195210479613	0.00309395593162309	-17.1932670197105	5.83384715634702e-63	-0.0738235308444496	1.85458001100272e-59	liver	NA
myof	ENSORLG00000004031		ced_cell	-0.0531471426390481	0.00357776674204997	-14.8548372408974	4.79766892650322e-48	-0.0744070633708486	1.47384389422179e-44	liver	NA
sh3bp5b	ENSORLG00000015519	sh3bp5b	ced_cell	-0.0531436936254537	0.00261520551177711	-20.3210391635115	1.4749637761669e-85	-0.0744947871885176	4.82755643939426e-82	liver	NA
cdk19	ENSORLG00000015247	cdk19	ced_cell	-0.0530860990897805	0.00351897304908977	-15.0856793585026	1.94464334670424e-49	-0.0739190984333834	6.00311401127599e-46	liver	NA
slc3a2a	ENSORLG00000005367		ced_cell	-0.0530568641488241	0.00293356241160433	-18.0861548876364	4.08942755911909e-69	-0.0744109617762672	1.31229730372132e-65	liver	NA
palm1b	ENSORLG00000011437	palm1b	ced_cell	-0.0530455838670496	0.00419847552772495	-12.6344868552309	1.35017823451586e-35	-0.0718771911286827	3.93036884067567e-32	liver	NA
adcy6a	ENSORLG00000012382	adcy6a	ced_cell	-0.0529802029804867	0.00264635016899866	-20.0201030087162	2.92495231275204e-83	-0.0755491381061901	9.54704434882266e-80	liver	NA
galcb	ENSORLG00000010972	galcb	ced_cell	-0.0529618329357707	0.00179277577251481	-29.541805365586	1.69858140872661e-166	-0.0760982739070881	5.64438602119853e-163	liver	NA
hexb	ENSORLG00000003323	hexb	ced_cell	-0.0529263880967096	0.00192771495261619	-27.4555052991008	1.29625165355004e-146	-0.0757783328707569	4.30355548978613e-143	liver	NA
GABRB3	ENSORLG00000004540	gabrb3	ced_cell	-0.0529088457782423	0.00415994384260265	-12.7186442365866	4.90173940210477e-36	-0.0737233312771485	1.4317980793548e-32	liver	NA
ENSORLG00000020504	ENSORLG00000020504		ced_cell	-0.0528835077910929	0.00234376097015389	-22.5635243800568	1.92785197738075e-103	-0.0752425445281714	6.37155078524338e-100	liver	NA
spega	ENSORLG00000002177	spega	ced_cell	-0.0528069976633997	0.00253361626789891	-20.8425397059799	1.34486685454774e-89	-0.0753622601806246	4.41385301662568e-86	liver	NA
sytl1	ENSORLG00000011030	sytl1	ced_cell	-0.0527974051026074	0.00343473544455626	-15.3716074949197	3.46405754564662e-51	-0.0738932865994993	1.07628267943241e-47	liver	NA
slc2a12	ENSORLG00000016511	slc2a12	ced_cell	-0.0527153799942971	0.00350336536516634	-15.0470688893718	3.33387234765428e-49	-0.0727528742316803	1.02883300648611e-45	liver	NA
rgs4	ENSORLG00000012383	rgs4	ced_cell	-0.0526728024081469	0.00431697283952154	-12.2013281913501	2.26275587177224e-33	-0.0707489447113118	6.48958384024278e-30	liver	NA
ENSORLG00000025958	ENSORLG00000025958		ced_cell	-0.0525924226630941	0.00351673493424584	-14.9549009653673	1.2016118579315e-48	-0.0695429044754916	3.69976291057109e-45	liver	NA
pdlim2	ENSORLG00000011431	pdlim2	ced_cell	-0.0525712460889967	0.00280376854174006	-18.7502089799361	7.54718841995337e-74	-0.0738757744125723	2.44830792343287e-70	liver	NA
bhmt	ENSORLG00000002431	bhmt	ced_cell	-0.0525428603943315	0.00405281817027891	-12.9645244831489	2.45512955230854e-37	-0.0715025363457953	7.23281166110096e-34	liver	NA
trpc5a	ENSORLG00000003233	trpc5a	ced_cell	-0.0525257596895363	0.00260971250685575	-20.1270291465249	4.49500816599404e-84	-0.0748252907010163	1.46851916783025e-80	liver	NA
gab2	ENSORLG00000002738	gab2	ced_cell	-0.052503136977506	0.00285789457166961	-18.3712644608976	3.93847098876188e-71	-0.0737007848450376	1.27055074097458e-67	liver	NA
GPM6B	ENSORLG00000017819	gpm6bb	ced_cell	-0.0524740939035885	0.00223470559337215	-23.4814348964892	3.94510677956301e-111	-0.0746963740423498	1.30740838674718e-107	liver	NA
castor2	ENSORLG00000015182	castor2	ced_cell	-0.0524471162014173	0.00364065530895362	-14.4059549038965	2.16955433008912e-45	-0.0735374543278501	6.59544516347093e-42	liver	NA
ENSORLG00000012629	ENSORLG00000012629		ced_cell	-0.05241127057013	0.00302885683701222	-17.3039775038792	1.03813752674808e-63	-0.0731416907194651	3.30646802269263e-60	liver	NA
ENSORLG00000028206	ENSORLG00000028206		ced_cell	-0.0523709369804292	0.00338277704865023	-15.4816401516399	7.23018623428773e-52	-0.0723898041875966	2.25292603060406e-48	liver	NA
ENSORLG00000026471	ENSORLG00000026471	si:ch211-106k21.5	ced_cell	-0.0523307418952553	0.00236017820711178	-22.172368907386	3.15114929481724e-100	-0.0742247673826857	1.03987926728969e-96	liver	NA
ngfrb	ENSORLG00000027270	ngfrb	ced_cell	-0.0522686030823988	0.00439939719009003	-11.8808556772591	9.03893609827305e-32	-0.0692379181801055	2.56796174551937e-28	liver	NA
fam214a	ENSORLG00000012920	atosa	ced_cell	-0.0521774445622484	0.00296461094116951	-17.6000984944301	9.82381307830558e-66	-0.073747881887358	3.14165542244212e-62	liver	NA
ENSORLG00000011173	ENSORLG00000011173		ced_cell	-0.0521713341116087	0.00345783167151759	-15.0878756017384	1.88585489717252e-49	-0.0703589142756712	5.82351992246874e-46	liver	NA
ctbs	ENSORLG00000006215	ctbs	ced_cell	-0.0521226102217588	0.00366118889244376	-14.236525826169	2.09249742718255e-44	-0.0711222052168543	6.34445219921749e-41	liver	NA
pde8a	ENSORLG00000003332	pde8a	ced_cell	-0.052061676336432	0.00254374726082654	-20.4665287067535	1.11979273814644e-86	-0.0742698717794483	3.66844101016774e-83	liver	NA
slc35f2l	ENSORLG00000001787	slc35f2l	ced_cell	-0.0520597749556325	0.0042494379619074	-12.2509789346977	1.26809548959616e-33	-0.0630429844141507	3.64197024612017e-30	liver	NA
slc2a8	ENSORLG00000017029	slc2a8	ced_cell	-0.0520492266892499	0.00321844607833951	-16.172160546528	3.14622311068852e-56	-0.0731107424931432	9.88543301378333e-53	liver	NA
ENSORLG00000030006	ENSORLG00000030006		ced_cell	-0.0520020067552925	0.00284752066856221	-18.2622051981627	2.34151422941288e-70	-0.0737379382789835	7.53265127602124e-67	liver	NA
syngr1b	ENSORLG00000010759	syngr1a	ced_cell	-0.051897652615463	0.00358649953553036	-14.4702800324742	9.12195481870343e-46	-0.0713246118662197	2.77672304681332e-42	liver	NA
AHNAK	ENSORLG00000028884		ced_cell	-0.0518970102588235	0.00289015501741343	-17.9564798241408	3.31606881196801e-68	-0.0747360310696139	1.06280005423575e-64	liver	NA
ADAM12	ENSORLG00000009815	adam12a	ced_cell	-0.0518589167147285	0.003380414696868	-15.340992560107	5.34797000118384e-51	-0.0733352198288351	1.65894029436723e-47	liver	NA
slc22a5	ENSORLG00000001185	slc22a5	ced_cell	-0.0517745535480209	0.00343096144996315	-15.0903920965294	1.82066729869012e-49	-0.0692723769537888	5.62404128565378e-46	liver	NA
pik3ip1	ENSORLG00000006788	pik3ip1	ced_cell	-0.0516738201875934	0.00314469923937581	-16.4320388864438	6.54807171142108e-58	-0.0667875104565502	2.06657143212449e-54	liver	NA
CDH6	ENSORLG00000013633		ced_cell	-0.0515706893311985	0.00367864307234865	-14.0189434845803	3.7166274871184e-43	-0.0708404047357997	1.12130651286362e-39	liver	NA
slc7a8a	ENSORLG00000007494	slc7a8a	ced_cell	-0.0515547952591351	0.00268594939977755	-19.1942540925771	4.36099488961514e-77	-0.0717928614486607	1.41863163759181e-73	liver	NA
ajuba	ENSORLG00000007329	ajuba	ced_cell	-0.0512608309650014	0.00489778499297976	-10.4661252052665	3.70894993375396e-25	-0.0712642080608452	9.96965742193064e-22	liver	NA
neu1	ENSORLG00000002057	neu1	ced_cell	-0.0512461461614901	0.00253556324947008	-20.2109516188169	1.02825830507396e-84	-0.0728156251478109	3.3603481409817e-81	liver	NA
kitb	ENSORLG00000004401	kitb	ced_cell	-0.0512364024593286	0.00331134368288505	-15.4729944596655	8.18012086995975e-52	-0.0693766294082025	2.54728963890547e-48	liver	NA
zgc:171775	ENSORLG00000018802	zgc:171775	ced_cell	-0.0512281060402482	0.00413830500190329	-12.3790068679538	2.82179762528277e-34	-0.0666341307955778	8.14938201628956e-31	liver	NA
acot11	ENSORLG00000003927	acot11b	ced_cell	-0.0512004590406112	0.00347700886323905	-14.7254324203577	2.84163005166224e-47	-0.0695050330407446	8.70959610834477e-44	liver	NA
ENSORLG00000029569	ENSORLG00000029569		ced_cell	-0.051180562569792	0.00492515615000752	-10.3916629262026	7.87781764591342e-25	-0.0634371597594612	2.11046734734021e-21	liver	NA
man2b2	ENSORLG00000007017	man2b2	ced_cell	-0.0511149061680516	0.00280775954016146	-18.2048731157057	5.95720853880508e-70	-0.072115182875531	1.91405110351807e-66	liver	NA
adrb2b	ENSORLG00000002214	adrb2b	ced_cell	-0.0510497389489859	0.00396074417209639	-12.8889261034917	6.19685656896648e-37	-0.0580189711741097	1.82063645996235e-33	liver	NA
ENSORLG00000024955	ENSORLG00000024955		ced_cell	-0.0510072511147112	0.0033508740499722	-15.2220735109797	2.86960380717842e-50	-0.0714251146930619	8.89290219844592e-47	liver	NA
ENSORLG00000017142	ENSORLG00000017142	itpkb	ced_cell	-0.0509524922956107	0.00277548499722323	-18.3580499792241	4.89014630264039e-71	-0.0717603921395992	1.57707218260153e-67	liver	NA
mfsd1	ENSORLG00000006020	mfsd1	ced_cell	-0.0509231284321286	0.00310353056447373	-16.4081285407813	9.37017653076863e-58	-0.0712124290588341	2.95535367780443e-54	liver	NA
ENSORLG00000002107	ENSORLG00000002107		ced_cell	-0.0509165272025488	0.00250305327636242	-20.3417672661541	1.02239811534053e-85	-0.0713545048607813	3.3473314296249e-82	liver	NA
ENSORLG00000011967	ENSORLG00000011967		ced_cell	-0.0509016034907465	0.00475670922691922	-10.7010122045475	3.33758246371661e-26	-0.0679661902771508	9.07154913638175e-23	liver	NA
tbc1d24	ENSORLG00000007193	tbc1d24	ced_cell	-0.0508907842391561	0.00345726497248702	-14.7199548325471	3.06297010806381e-47	-0.0673418891894323	9.38494041110751e-44	liver	NA
ulk4	ENSORLG00000005866	ulk4	ced_cell	-0.0508706108771338	0.0034422329634198	-14.7783753795079	1.37464190421442e-47	-0.0725122620583228	4.21740136212984e-44	liver	NA
pla2g15	ENSORLG00000012517	pla2g15	ced_cell	-0.0508696827262927	0.00226404325243887	-22.4685118853162	1.17258167672361e-102	-0.0730427784491633	3.87420985989481e-99	liver	NA
ttyh2	ENSORLG00000011014	ttyh2	ced_cell	-0.0508216763161799	0.00319351821791022	-15.9140085787382	1.40151174876296e-54	-0.0717224740468198	4.39233782062312e-51	liver	NA
ENSORLG00000012269	ENSORLG00000012269		ced_cell	-0.0508002256367003	0.00331129195495599	-15.3415121130192	5.30873265930267e-51	-0.070369828599306	1.64729974418162e-47	liver	NA
npl	ENSORLG00000004100	npl	ced_cell	-0.0507925666509641	0.00279756542789981	-18.1559888267189	1.31841025053241e-69	-0.0713574660753193	4.23341531445957e-66	liver	NA
gabrr3b	ENSORLG00000002349	gabrr3b	ced_cell	-0.050784817539595	0.00432301569493783	-11.7475441042379	4.08480297319728e-31	-0.0687974407076258	1.15599924141483e-27	liver	NA
ENSORLG00000013104	ENSORLG00000013104		ced_cell	-0.050648860787088	0.00329508933855109	-15.3710129174705	3.49342142606029e-51	-0.0705500219918023	1.08505669493433e-47	liver	NA
ctsl	ENSORLG00000020801	ctsla	ced_cell	-0.0506480541764463	0.00223391700271832	-22.6723079303374	2.42439594224524e-104	-0.0729318462076815	8.01747738100501e-101	liver	NA
stk17al	ENSORLG00000004147	stk17al	ced_cell	-0.0505965892151608	0.00507254793044173	-9.97459066113836	4.89359845594225e-23	-0.0688553240941048	1.28408023483925e-19	liver	NA
si:ch211-225h24.2	ENSORLG00000013822	si:ch211-225h24.2	ced_cell	-0.0505404476164999	0.00329258834408906	-15.3497620518615	4.72276461072649e-51	-0.0685234738815849	1.4659461351695e-47	liver	NA
ENSORLG00000011961	ENSORLG00000011961		ced_cell	-0.0505104363357951	0.00270425272174586	-18.6781493939611	2.49935211574372e-73	-0.0716508023806746	8.09540150289391e-70	liver	NA
hsd11b2	ENSORLG00000000323	hsd11b2	ced_cell	-0.0505044799689417	0.00408021485099779	-12.3778971973966	2.85896020958272e-34	-0.0701168821273426	8.25381812506531e-31	liver	NA
fam3a	ENSORLG00000027045	fam3a	ced_cell	-0.0504994737526851	0.00306248351598262	-16.4897128389872	2.75392949152214e-58	-0.0704413655525483	8.70241719320996e-55	liver	NA
smpd2b	ENSORLG00000006334	smpd2b	ced_cell	-0.0504368593619198	0.00336038799561166	-15.0092368582989	5.64743002082338e-49	-0.0698342035120013	1.74110267541985e-45	liver	NA
ENSORLG00000007151	ENSORLG00000007151		ced_cell	-0.050382634519445	0.00233382279964937	-21.5880291027298	1.68422494440353e-95	-0.071148484874585	5.54446851697642e-92	liver	NA
kank3	ENSORLG00000008326	kank3	ced_cell	-0.0503557177001877	0.00262618012912139	-19.1745102104	6.09239179172642e-77	-0.0714186046628699	1.98124581066943e-73	liver	NA
klhl17	ENSORLG00000005525	klhl17	ced_cell	-0.0503334874079935	0.00412006381595332	-12.2166766478463	1.89231114277205e-33	-0.0688866040144923	5.43093297975578e-30	liver	NA
ENSORLG00000019666	ENSORLG00000019666		ced_cell	-0.0502636789221279	0.00386480876851173	-13.0054763204969	1.48388988604914e-37	-0.0716711087542878	4.37599127395891e-34	liver	NA
zfyve28	ENSORLG00000015910	zfyve28	ced_cell	-0.0501564384788023	0.0035893037822496	-13.9738627660451	6.71387115452421e-43	-0.0690203450237305	2.0249035402045e-39	liver	NA
cux2b	ENSORLG00000015973	cux2b	ced_cell	-0.0500926692948191	0.00369899524166762	-13.5422367486571	1.77815965042412e-40	-0.0695446526420174	5.3149191951177e-37	liver	NA
wdfy2	ENSORLG00000010184	wdfy2	ced_cell	-0.0500755574679938	0.00360779747591042	-13.8798138760151	2.29344309543299e-42	-0.070855431651454	6.9032637172533e-39	liver	NA
zgc:110239	ENSORLG00000005691		ced_cell	-0.0500118791528734	0.00234706844524069	-21.3082320859819	2.87669129114919e-93	-0.0715001237116284	9.46719103917198e-90	liver	NA
ptgdsb.1	ENSORLG00000007143		ced_cell	-0.04995977858414	0.00512966897580635	-9.73937671607487	4.69298628356013e-22	-0.0692800821978584	1.21642204469879e-18	liver	NA
prss16	ENSORLG00000009333	prss59	ced_cell	-0.0499374045543919	0.00338761140491736	-14.7411844469245	2.28998854549555e-47	-0.0703946827297067	7.02110488048936e-44	liver	NA
vps9d1	ENSORLG00000015319	vps9d1	ced_cell	-0.0499239929986091	0.00252152223792019	-19.7991484063958	1.37018893209525e-81	-0.0712571641271045	4.46544572969842e-78	liver	NA
si:ch211-208k15.1	ENSORLG00000027651	tsnare1	ced_cell	-0.0499138168057352	0.00379750962431192	-13.1438289151878	2.68037488870216e-38	-0.0697544786021412	7.9392704203358e-35	liver	NA
ENSORLG00000026555	ENSORLG00000026555		ced_cell	-0.0498372021233613	0.00272451266465085	-18.29215285727	1.43636665830672e-70	-0.0701843134119761	4.62653700640595e-67	liver	NA
tcirg1b	ENSORLG00000004626	tcirg1b	ced_cell	-0.0498206221796008	0.00266185685427779	-18.7164918727826	1.32222936269137e-73	-0.0707521179117174	4.28402313512004e-70	liver	NA
mboat2a	ENSORLG00000015073	mboat2a	ced_cell	-0.0497955691636036	0.00432704505758841	-11.5079848952061	5.912293209716e-30	-0.0691731955711798	1.65721578668339e-26	liver	NA
mogat2	ENSORLG00000012590	mogat2	ced_cell	-0.0497795806247897	0.00318561139835089	-15.6263820033289	9.07719884541267e-53	-0.0666736365054439	2.83844007896054e-49	liver	NA
xpr1b	ENSORLG00000007769	xpr1b	ced_cell	-0.0497704031839241	0.00212647794771874	-23.4050878530469	1.75129597260358e-110	-0.0709859860122487	5.80029226126306e-107	liver	NA
plbd1	ENSORLG00000014266	plbd1a	ced_cell	-0.0496561192158017	0.00368649332230427	-13.4697434321578	4.47198623356053e-40	-0.0687971001938639	1.33399349347111e-36	liver	NA
gnpda1	ENSORLG00000005988	gnpda1	ced_cell	-0.049653775604941	0.0033968388530071	-14.6176423885944	1.23798652162232e-46	-0.0678800819208584	3.78081083703456e-43	liver	NA
ENSORLG00000006807	ENSORLG00000006807		ced_cell	-0.0496341214046617	0.00250065131351165	-19.8484775292245	5.82086564231283e-82	-0.0705844403710699	1.89760219939398e-78	liver	NA
acss3	ENSORLG00000016249	acss3	ced_cell	-0.0495326637625892	0.00378429973261907	-13.0889906356092	5.29170369587974e-38	-0.0688493256670417	1.56422761250205e-34	liver	NA
mxd1	ENSORLG00000026050	mxd1	ced_cell	-0.0495323455669565	0.00318310477225446	-15.5610164009383	2.32163232103211e-52	-0.0703712390353882	7.24349284162018e-49	liver	NA
ptprub	ENSORLG00000020763	ptprub	ced_cell	-0.0494981493010916	0.00492666850604901	-10.0469818986841	2.41637967872736e-23	-0.0709367967879036	6.36232769408914e-20	liver	NA
trim3b	ENSORLG00000004188	trim3b	ced_cell	-0.0494551873342726	0.00317550182131035	-15.5739754272493	1.92774418965077e-52	-0.0687657642645698	6.02034510427936e-49	liver	NA
si:ch73-12o23.1	ENSORLG00000010155	gaa2	ced_cell	-0.0494085047382092	0.00324809856666025	-15.2115164377576	3.32940499190715e-50	-0.0694883115681785	1.03078378549445e-46	liver	NA
ENSORLG00000024783	ENSORLG00000024783		ced_cell	-0.0493700175902993	0.00452664984561442	-10.9065245322942	3.90159924647443e-27	-0.0623642370509658	1.07059883323258e-23	liver	NA
tbc1d2b	ENSORLG00000007421	tbc1d2b	ced_cell	-0.049337963394091	0.00282680229486064	-17.4536307274801	9.92607557092389e-65	-0.0701945941120021	3.16641810712472e-61	liver	NA
snx30	ENSORLG00000011604	snx30	ced_cell	-0.0493318945714215	0.00263422269404927	-18.7273060409291	1.10468397372834e-73	-0.0700633252619024	3.58028075885355e-70	liver	NA
nfat5b	ENSORLG00000007600	nfat5b	ced_cell	-0.049305238525525	0.00231443229859423	-21.3033833633728	3.14340001338431e-93	-0.0707436264522345	1.03417860440344e-89	liver	NA
ENSORLG00000027537	ENSORLG00000027537		ced_cell	-0.0492657861994989	0.0043921090790211	-11.2168858544103	1.42324554013378e-28	-0.0662435086561992	3.94381339171071e-25	liver	NA
ENSORLG00000006323	ENSORLG00000006323		ced_cell	-0.0491737243595658	0.00433723198462723	-11.3375822491985	3.83980324276601e-29	-0.0675687573617095	1.06938520311033e-25	liver	NA
gatm	ENSORLG00000003253	gatm	ced_cell	-0.04916569800217	0.00247677438251145	-19.8506970797703	5.60070546966742e-82	-0.0702730043142139	1.82639005365855e-78	liver	NA
nr6a1a	ENSORLG00000027378	nr6a1a	ced_cell	-0.0491446790399253	0.00226327614919054	-21.7139561416321	1.64042766894763e-96	-0.0704912662212427	5.40356874151349e-93	liver	NA
mfsd12a	ENSORLG00000007898	mfsd12a	ced_cell	-0.0491364962248181	0.00424392131075742	-11.5780884297425	2.71851987208883e-30	-0.0682357472690436	7.63360380082544e-27	liver	NA
ENSORLG00000008023	ENSORLG00000008023		ced_cell	-0.0490968370893704	0.00213537906266549	-22.9920944471962	5.25559801399333e-107	-0.0699597389953748	1.73960294263179e-103	liver	NA
ENSORLG00000012804	ENSORLG00000012804	crybg1b	ced_cell	-0.0490374533904818	0.00461823159141394	-10.6182317668197	7.84149180854328e-26	-0.0685364619475632	2.12112353421096e-22	liver	NA
slc2a1b	ENSORLG00000007473	slc2a1b	ced_cell	-0.0490361953146006	0.00303139180846861	-16.1761324212895	2.96655140937529e-56	-0.0701304535788775	9.32387107966654e-53	liver	NA
pvalb1	ENSORLG00000009594	pvalb4	ced_cell	-0.0490198365084451	0.00506314533879311	-9.68169650056499	8.10873098233069e-22	-0.0621749630915691	2.09529608583425e-18	liver	NA
ENSORLG00000026496	ENSORLG00000026496		ced_cell	-0.0489684917206295	0.00415547638941787	-11.7840861387951	2.705624777926e-31	-0.0671603167862393	7.66503499586436e-28	liver	NA
ENSORLG00000022581	ENSORLG00000022581		ced_cell	-0.0489563894564305	0.00345974456199689	-14.150290167137	6.57420255637643e-44	-0.068253224624699	1.98869627330387e-40	liver	NA
ptprt	ENSORLG00000009770		ced_cell	-0.0489461458627146	0.00336659730813171	-14.5387586880348	3.61366965659862e-46	-0.0698588396739423	1.10253061222824e-42	liver	NA
plekhm1	ENSORLG00000011638	plekhm1	ced_cell	-0.0489271717019563	0.00420797453293433	-11.6272499557734	1.57259957686574e-30	-0.0677600602360519	4.42529520930019e-27	liver	NA
atxn1a	ENSORLG00000013003	atxn1a	ced_cell	-0.0489241711348916	0.00469001983272805	-10.4315488803453	5.26535053944165e-25	-0.069235742300342	1.41322008478614e-21	liver	NA
im:7160594	ENSORLG00000007252	mfsd1l	ced_cell	-0.0488639194762638	0.00294191248442254	-16.6095761634647	4.51615667294038e-59	-0.0686920698796446	1.42891197131834e-55	liver	NA
plpp2a	ENSORLG00000014235	plpp2a	ced_cell	-0.0487673248806476	0.00328557220578563	-14.842871142741	5.65855499442062e-48	-0.0683028087991193	1.73774223878657e-44	liver	NA
cast	ENSORLG00000008522	cast	ced_cell	-0.0487524155318291	0.00326508957805119	-14.9314174592807	1.66409026402122e-48	-0.0689348810680125	5.11707756186525e-45	liver	NA
TNIK	ENSORLG00000002885		ced_cell	-0.0485728406961621	0.00266682901539613	-18.2137063965262	5.15969318445109e-70	-0.0689304524229825	1.65832538948258e-66	liver	NA
ENSORLG00000013416	ENSORLG00000013416		ced_cell	-0.0485403402805571	0.00446029150940534	-10.8827730605053	5.00949118561899e-27	-0.0669582061171082	1.37310153397817e-23	liver	NA
si:dkey-256h2.1	ENSORLG00000016352	si:dkey-256h2.1	ced_cell	-0.0485165587521036	0.00295155922702565	-16.4376029821346	6.02379120208717e-58	-0.0680428292918176	1.90171088249892e-54	liver	NA
zgc:152830	ENSORLG00000002965	zgc:152830	ced_cell	-0.0485152922395755	0.00310986295649642	-15.6004598653546	1.31783001115385e-52	-0.0689478877132819	4.11821878485578e-49	liver	NA
ENSORLG00000016792	ENSORLG00000016792	DGKI	ced_cell	-0.0484668880044963	0.00318595353751487	-15.2126788522791	3.27537924156089e-50	-0.069284138300708	1.01438495111141e-46	liver	NA
fabp7	ENSORLG00000024810	fabp7b	ced_cell	-0.0483592923216068	0.00570674130107031	-8.47406422865828	3.8334814797698e-17	-0.0631864410533832	9.23869036624522e-14	liver	NA
YTHDC2	ENSORLG00000019098	ythdc2	ced_cell	-0.0483488350300467	0.00420977301312588	-11.4849030765548	7.62875520114553e-30	-0.0674821530648882	2.13757720736098e-26	liver	NA
igsf11	ENSORLG00000013761	igsf11	ced_cell	-0.0483070338894166	0.00417797183822383	-11.5623167795102	3.2389493395427e-30	-0.0677530788434268	9.08525289741727e-27	liver	NA
dop1b	ENSORLG00000017902	dop1b	ced_cell	-0.0482889509343161	0.00404352137418101	-11.9423013917162	4.48728189892508e-32	-0.0668563762166754	1.27663170024419e-28	liver	NA
pfas	ENSORLG00000014791	pfas	ced_cell	-0.0482202514857801	0.00275105705336279	-17.5278994766166	3.07793961437291e-65	-0.0678347566575669	9.83401706792145e-62	liver	NA
afp4	ENSORLG00000016252		ced_cell	-0.0481856224384276	0.00355260796697943	-13.5634505372674	1.35647759509332e-40	-0.0687896165826746	4.05586800932903e-37	liver	NA
arhgef37	ENSORLG00000011154	arhgef37	ced_cell	-0.0481738732551121	0.00459857235331308	-10.4758324005503	3.36082603738143e-25	-0.0667555084827013	9.04062204055605e-22	liver	NA
ENSORLG00000024884	ENSORLG00000024884		ced_cell	-0.0481675670476241	0.00228202398571771	-21.1073885941103	1.11863833752897e-91	-0.0692386478026262	3.67696421545772e-88	liver	NA
PLBD2	ENSORLG00000008099	plbd2	ced_cell	-0.0481641075543541	0.00352353088149008	-13.6692735708295	3.4963697285433e-41	-0.0673204253371473	1.04821164461728e-37	liver	NA
ENSORLG00000030137	ENSORLG00000030137	syce2	ced_cell	-0.0481239222690184	0.00517764525138424	-9.29455764783277	2.94867944889353e-20	-0.0582759319511606	7.46900504404731e-17	liver	NA
adsl	ENSORLG00000027286	adsl	ced_cell	-0.0480099914184454	0.00478391484930448	-10.035711949477	2.69779013053126e-23	-0.0663366554838967	7.09788583342774e-20	liver	NA
epas1b	ENSORLG00000003535	epas1b	ced_cell	-0.0479107056614432	0.00204211909728814	-23.4612690930059	5.85015610671035e-111	-0.0688458484820226	1.93815671815314e-107	liver	NA
slc30a8	ENSORLG00000022852	slc30a8	ced_cell	-0.0478981028740771	0.00431562192278035	-11.0987717949163	5.06748996678025e-28	-0.0613677158977095	1.39761373283799e-24	liver	NA
dlc1	ENSORLG00000005951	dlc1	ced_cell	-0.0477842946289328	0.00329274829662874	-14.5119791506252	5.19280556353304e-46	-0.0680099997010112	1.58328641632122e-42	liver	NA
mfsd9	ENSORLG00000026729	mfsd9	ced_cell	-0.0477259396656014	0.00411439513213524	-11.5997462890331	2.13658045668558e-30	-0.0656716108410671	6.00806424419985e-27	liver	NA
lamp2	ENSORLG00000001072	lamp2	ced_cell	-0.0476917127205081	0.00257867795233547	-18.4946370202275	5.1911728396423e-72	-0.0681003572630863	1.67830617905636e-68	liver	NA
ENSORLG00000016438	ENSORLG00000016438	SLC44A2	ced_cell	-0.047632637137813	0.00274343481942557	-17.3624089045376	4.15942297096177e-64	-0.0675911052793225	1.32602404314261e-60	liver	NA
cpvl	ENSORLG00000007488	cpvl	ced_cell	-0.0475610654809002	0.00329877965133922	-14.4177758164574	1.85066729255134e-45	-0.0664979486973033	5.62787923664863e-42	liver	NA
si:dkey-246g23.4	ENSORLG00000015822	si:dkey-246g23.4	ced_cell	-0.0475451536921153	0.00332000874735945	-14.3207916936755	6.79768390741897e-45	-0.0676849116115209	2.06309706590166e-41	liver	NA
tfeb	ENSORLG00000015866	tfeb	ced_cell	-0.0475321366380155	0.00382709608912961	-12.4198963211362	1.74113427983159e-34	-0.0662616356836777	5.03710147155279e-31	liver	NA
snx8a	ENSORLG00000004632	snx8a	ced_cell	-0.0474810256282246	0.00472370748519951	-10.0516439210078	2.30865886949937e-23	-0.0583083775147978	6.08100746226134e-20	liver	NA
slc16a4	ENSORLG00000006243	slc16a4	ced_cell	-0.0474619260874065	0.00249784883942641	-19.0011202192304	1.13524135749859e-75	-0.0681661236656505	3.68726392915542e-72	liver	NA
ENSORLG00000026408	ENSORLG00000026408		ced_cell	-0.0474546279827476	0.00358938723481472	-13.220815943866	1.02725009131535e-38	-0.067805437546154	3.0519600212979e-35	liver	NA
arhgap17b	ENSORLG00000009090	arhgap17b	ced_cell	-0.0474416755960715	0.00422332357802442	-11.2332561594212	1.19241862104335e-28	-0.0657123216065661	3.30538441753217e-25	liver	NA
gart	ENSORLG00000006275	gart	ced_cell	-0.0474241048233317	0.00330390350562502	-14.3539618341124	4.35988418317193e-45	-0.0665421718202171	1.32453281484763e-41	liver	NA
ENSORLG00000012115	ENSORLG00000012115		ced_cell	-0.047414887929351	0.00490692602343167	-9.66284955243553	9.68897444522186e-22	-0.0673992680455568	2.50266209920081e-18	liver	NA
ENSORLG00000013976	ENSORLG00000013976		ced_cell	-0.0473979947942074	0.00403846494574727	-11.7366364276902	4.61825071009169e-31	-0.0674638511291089	1.30604130081393e-27	liver	NA
ENSORLG00000002048	ENSORLG00000002048		ced_cell	-0.0473921478651331	0.00455467365776157	-10.4051687181523	6.87423427190071e-25	-0.0660326340265987	1.84298220829658e-21	liver	NA
tead1a	ENSORLG00000022032	tead1a	ced_cell	-0.0473057461370198	0.004125015943586	-11.4680153444196	9.19008688738595e-30	-0.0645912075444288	2.5741433371568e-26	liver	NA
SLC43A2	ENSORLG00000009715	slc43a2a	ced_cell	-0.0472471008866467	0.00516755855564436	-9.14302186959066	1.16043533743673e-19	-0.0660182930508897	2.91153226162876e-16	liver	NA
RNF5	ENSORLG00000001805	RNF5	ced_cell	-0.0471916222667979	0.00297963719691101	-15.8380430730699	4.24267194801822e-54	-0.0668176036897131	1.32838058692451e-50	liver	NA
ENSORLG00000012638	ENSORLG00000012638		ced_cell	-0.0471503075354046	0.00277423266458234	-16.9958014471375	1.24052583928664e-61	-0.0678547912211548	3.94239111725294e-58	liver	NA
aga	ENSORLG00000020365	aga	ced_cell	-0.0470912161522653	0.00261335031545978	-18.0194809221282	1.20130288845876e-68	-0.0672823641291552	3.85137706039879e-65	liver	NA
uvrag	ENSORLG00000012641	uvrag	ced_cell	-0.04703309096247	0.0022182868260784	-21.2024389314963	1.98446342769905e-92	-0.0675339035880495	6.52690021370218e-89	liver	NA
ENSORLG00000028455	ENSORLG00000028455		ced_cell	-0.0470092452518672	0.00365185409806561	-12.8727062991832	7.55396454382836e-37	-0.0640936352566355	2.21784399006801e-33	liver	NA
slc38a9	ENSORLG00000015448	slc38a9	ced_cell	-0.0469444909926423	0.00395955604327318	-11.8559986219656	1.19882360103336e-31	-0.0651370820920411	3.40226137973268e-28	liver	NA
ENSORLG00000005287	ENSORLG00000005287	TMEM151A	ced_cell	-0.0469363607926628	0.00417231136603678	-11.2494865974605	1.00031132073953e-28	-0.0615918972524764	2.77386329241072e-25	liver	NA
emilin2a	ENSORLG00000017868	emilin2a	ced_cell	-0.0468633159568469	0.00455438814302032	-10.2897062097498	2.192434292325e-24	-0.0661632671785824	5.83845252046148e-21	liver	NA
ENSORLG00000013826	ENSORLG00000013826		ced_cell	-0.0468362929090901	0.00288626078550726	-16.227325383856	1.38880983678437e-56	-0.0667444705247434	4.36780693668684e-53	liver	NA
cxxc4	ENSORLG00000006474	cxxc4	ced_cell	-0.0468351145249753	0.00392084003835875	-11.9451735002636	4.342436081423e-32	-0.0663715929671382	1.23585730877299e-28	liver	NA
ENSORLG00000002736	ENSORLG00000002736	dpp4	ced_cell	-0.0468234549183056	0.00299798295986133	-15.6183192316982	1.01937755892292e-52	-0.0666581733432196	3.18657424919305e-49	liver	NA
rgs3a	ENSORLG00000026253		ced_cell	-0.046817652685519	0.00528654607285318	-8.85600012566452	1.46878615896412e-18	-0.0661579511358152	3.62349545416448e-15	liver	NA
bcl2b	ENSORLG00000016791	bcl2b	ced_cell	-0.0468093760162746	0.00390621726897206	-11.9833006699581	2.80723283570718e-32	-0.0665454120596691	7.99499911609405e-29	liver	NA
rhbg	ENSORLG00000015596	rhbg	ced_cell	-0.0468054804415331	0.00355713498296848	-13.1581963196891	2.24194295611751e-38	-0.0663589622440268	6.6451189219323e-35	liver	NA
zfyve26	ENSORLG00000009842	zfyve26	ced_cell	-0.0467393739799379	0.0032328067418136	-14.4578311395494	1.07899903812449e-45	-0.0660354747158659	3.28339407301282e-42	liver	NA
st6gal2	ENSORLG00000012556	st6gal2a	ced_cell	-0.0467275061971649	0.00375606704111639	-12.4405410461674	1.36373108203521e-34	-0.0658780913912672	3.9466377514099e-31	liver	NA
rab32a	ENSORLG00000014163	rab32a	ced_cell	-0.0467231327802797	0.00352930169953496	-13.2386338029521	8.2219771157375e-39	-0.0650275322159813	2.44521599422033e-35	liver	NA
ENSORLG00000017833	ENSORLG00000017833	crybg1a	ced_cell	-0.046689650946258	0.00292170515752851	-15.9802746782817	5.31412019803464e-55	-0.0665520018723304	1.66703950612347e-51	liver	NA
chkb	ENSORLG00000010160	chkb	ced_cell	-0.0466527770973204	0.00432184460452131	-10.7946447330648	1.26096422366749e-26	-0.063505344613539	3.44117136638858e-23	liver	NA
TRIP10	ENSORLG00000009436	trip10b	ced_cell	-0.0466221461877934	0.00510117281796496	-9.13949553396873	1.19773298349926e-19	-0.0623134910720402	3.00391432261614e-16	liver	NA
asrgl1	ENSORLG00000020232	asrgl1	ced_cell	-0.0465565871699245	0.00453586996227665	-10.264092127226	2.83124071118069e-24	-0.0622161700979946	7.53110029174064e-21	liver	NA
anxa1	ENSORLG00000012381	anxa1a	ced_cell	-0.0464570351730345	0.00759552195050642	-6.11637165632008	1.09550745191539e-09	-0.0624613906602291	2.17239956574945e-06	liver	NA
ENSORLG00000024339	ENSORLG00000024339	def6c	ced_cell	-0.0464009770760176	0.0044679562952099	-10.3852799826543	8.40139469530756e-25	-0.064857945307651	2.24989349940336e-21	liver	NA
slc29a1a	ENSORLG00000004888	slc29a1a	ced_cell	-0.0463911837633089	0.00419136602377124	-11.068273088106	7.02021457769818e-28	-0.0626991901959499	1.93406911615585e-24	liver	0.446318130997776	pigment
nt5c3a	ENSORLG00000015414	nt5c3a	ced_cell	-0.0463717656422891	0.00420530931134874	-11.026957165112	1.09032843972923e-27	-0.0640375973139376	2.99949353769511e-24	liver	NA
NACC2	ENSORLG00000006611		ced_cell	-0.0463689909295139	0.00437346237910813	-10.6023527608279	9.23124886610904e-26	-0.0656129427949131	2.49428344362266e-22	liver	NA
atic	ENSORLG00000003819	atic	ced_cell	-0.0462610201405943	0.00230448252004069	-20.0743636535709	1.1317642308607e-83	-0.0660672916791444	3.69634197799105e-80	liver	NA
hlfa	ENSORLG00000000969	hlfa	ced_cell	-0.0462367449084555	0.00351626324200161	-13.1493980189423	2.5011293773502e-38	-0.0654946576417488	7.41084634508864e-35	liver	NA
apoc2	ENSORLG00000023335	apoc2	ced_cell	-0.0461904489921338	0.00383084765097463	-12.057500898106	1.1968589830373e-32	-0.0650191332544742	3.41344181962238e-29	liver	NA
si:ch211-122f10.4	ENSORLG00000009032	si:ch211-122f10.4	ced_cell	-0.0461528789497718	0.00337877236825268	-13.6596591659827	3.95616352313746e-41	-0.0648550754609403	1.18526659153198e-37	liver	NA
FILIP1L	ENSORLG00000001976		ced_cell	-0.0461418508019113	0.00264150552954362	-17.4680121945016	7.91482094770144e-65	-0.065904234939425	2.52561936441153e-61	liver	NA
ENSORLG00000025947	ENSORLG00000025947		ced_cell	-0.0460841658779742	0.00395376459264083	-11.6557687738291	1.14368892018016e-30	-0.064163259565279	3.22062799922733e-27	liver	NA
fnip1	ENSORLG00000025326	fnip1	ced_cell	-0.0460646903505312	0.00307764858959273	-14.9674951540283	1.00889949854613e-48	-0.0655274665255193	3.10841935502063e-45	liver	NA
sntb1	ENSORLG00000022473	sntb1	ced_cell	-0.0459968508274114	0.00332848212231144	-13.8191671570311	5.04525739901456e-42	-0.0653202156467053	1.51660437414378e-38	liver	NA
nbr1a	ENSORLG00000018851	nbr1a	ced_cell	-0.0459393368776847	0.00298414940221242	-15.3944493675905	2.50416977680399e-51	-0.0654017549829293	7.7829596663068e-48	liver	NA
ctsc	ENSORLG00000010823	ctsc	ced_cell	-0.045871343794146	0.00370472093513665	-12.3818621151971	2.72836863244073e-34	-0.0653256253149259	7.88498534775371e-31	liver	NA
sphk2	ENSORLG00000024922	sphk2	ced_cell	-0.0457030554374743	0.00423741526090649	-10.7855974983432	1.38577845605624e-26	-0.0637165518167229	3.77901784966537e-23	liver	NA
sh3bp4	ENSORLG00000013830	sh3bp4	ced_cell	-0.0456953738328669	0.00261884917253692	-17.4486466468022	1.07359971041424e-64	-0.0652184526890608	3.42370947651101e-61	liver	NA
smpd1	ENSORLG00000004633	smpd1	ced_cell	-0.0456805632362304	0.0032879758079578	-13.8932175612944	1.92593177162683e-42	-0.0646526818881934	5.80090649614001e-39	liver	NA
scpep1	ENSORLG00000017266	scpep1	ced_cell	-0.0456578139398464	0.00525641379156983	-8.6861148589694	6.37057746985355e-18	-0.0620364364959345	1.55824324912618e-14	liver	NA
ATP6V1C1	ENSORLG00000029501	atp6v1c1b	ced_cell	-0.0456233603068825	0.00387797964432327	-11.7647240293455	3.36606617261107e-31	-0.0639714204492178	9.52933333466194e-28	liver	NA
manba	ENSORLG00000018166	manba	ced_cell	-0.0456092958333627	0.00405241445749198	-11.2548448120951	9.4390100560891e-29	-0.0635137024886074	2.62215699358155e-25	liver	NA
ZNF703	ENSORLG00000026585		ced_cell	-0.0455657899438546	0.00495199733774342	-9.20149726183384	6.85621670139832e-20	-0.0592011641023824	1.72776660875238e-16	liver	NA
spartb	ENSORLG00000003609	spartb	ced_cell	-0.0455065312509811	0.00301159270292006	-15.1104534178402	1.37518711329842e-49	-0.0644512362863615	4.25070336720542e-46	liver	NA
RRAGC	ENSORLG00000014739	rragca	ced_cell	-0.0454696067120698	0.00326334148563667	-13.9334503950017	1.13919971372121e-42	-0.0642274859859779	3.43240873744201e-39	liver	NA
MARK3	ENSORLG00000017921	mark3a	ced_cell	-0.0454622806484872	0.00247764004679895	-18.3490256008831	5.66868004018058e-71	-0.0650675145809514	1.8270155769502e-67	liver	NA
ENSORLG00000013680	ENSORLG00000013680		ced_cell	-0.0453983029626111	0.00372681298036531	-12.1815350546946	2.84865917430957e-33	-0.0646422459103175	8.15855987522261e-30	liver	NA
ENSORLG00000020371	ENSORLG00000020371		ced_cell	-0.0453104413313326	0.00463134145951711	-9.78343785000401	3.08429999349761e-22	-0.0643546999153879	8.01301138310679e-19	liver	NA
lama5	ENSORLG00000019677	lama5	ced_cell	-0.0452430201116429	0.00345365678540226	-13.1000336521202	4.6152571918273e-38	-0.0641755750033524	1.36519307734252e-34	liver	0.285838496495058	fin
FBLN2	ENSORLG00000011304		ced_cell	-0.0452202864092284	0.00260491812473049	-17.3595807023328	4.34794378501164e-64	-0.0647658592077022	1.38568968428321e-60	liver	NA
AHCYL1	ENSORLG00000000355		ced_cell	-0.0452154319656137	0.00245617358379457	-18.4088910751006	2.125223695765e-71	-0.0647902283896524	6.86447253732095e-68	liver	NA
ENSORLG00000011157	ENSORLG00000011157		ced_cell	-0.0451994599373596	0.00262681167944281	-17.2069662591675	4.71406162915756e-63	-0.0647506044066217	1.4990715980721e-59	liver	NA
prkcz	ENSORLG00000016850	prkcz	ced_cell	-0.0451965728170669	0.004049429447918	-11.1612199689773	2.593308354368e-28	-0.0640539244671406	7.16790429147315e-25	liver	NA
znf106a	ENSORLG00000025936	znf106a	ced_cell	-0.0451676443824359	0.00241159339520698	-18.7293780420058	1.06727441224358e-73	-0.064814301227395	3.46010364449369e-70	liver	NA
pla2g12b	ENSORLG00000027851	pla2g12b	ced_cell	-0.0451402559118682	0.00408715065805014	-11.0444316073739	9.05243279887016e-28	-0.0636046382736962	2.49303999280884e-24	liver	NA
hspa12a	ENSORLG00000001174	hspa12a	ced_cell	-0.0451142380340555	0.00594265087380187	-7.59160162562153	4.32067191427254e-14	-0.0608111234735295	9.74311516668458e-11	liver	NA
ENSORLG00000021839	ENSORLG00000021839		ced_cell	-0.0449468436243095	0.00245715667168123	-18.292217237233	1.43485752918576e-70	-0.0643457598525651	4.62311095903652e-67	liver	NA
ENSORLG00000026303	ENSORLG00000026303		ced_cell	-0.0449256565770912	0.00398045951966725	-11.2865502978025	6.69178636406826e-29	-0.060283620141281	1.86098578784738e-25	liver	NA
lamb1a	ENSORLG00000000356	lamb1a	ced_cell	-0.0449126084970553	0.00323814541263973	-13.8698553566322	2.61095476423706e-42	-0.0635997767193273	7.85375193082508e-39	liver	NA
asah1b	ENSORLG00000008089	asah1b	ced_cell	-0.0448959182925732	0.00403602898804827	-11.1237848948859	3.87646245602337e-28	-0.0632965999845364	1.06951599161685e-24	liver	NA
ranbp9	ENSORLG00000006296	ranbp9	ced_cell	-0.0448763806327747	0.002680018597703	-16.7448019469855	5.80016469730842e-60	-0.0643241771005669	1.83865220904677e-56	liver	NA
ENSORLG00000015114	ENSORLG00000015114		ced_cell	-0.0448146868453794	0.00327462583235795	-13.6854374025108	2.84011331037621e-41	-0.0639523241525565	8.52033993112863e-38	liver	NA
ENSORLG00000003208	ENSORLG00000003208	zgc:65895	ced_cell	-0.0446922291718636	0.00318722423522483	-14.0223046367213	3.55608628050225e-43	-0.0636361563096201	1.07322683945558e-39	liver	NA
fgfbp3	ENSORLG00000027800	fgfbp3	ced_cell	-0.044687873542575	0.0048875839745167	-9.1431418417714	1.15918681480714e-19	-0.0624441730357841	2.90955890516592e-16	liver	NA
fgfr3	ENSORLG00000017972	fgfr3	ced_cell	-0.044660387031532	0.00217524624027185	-20.5311868627575	3.54554518923782e-87	-0.0641547435419793	1.16258426755108e-83	liver	NA
ENSORLG00000006254	ENSORLG00000006254		ced_cell	-0.0446269535503768	0.00399747359067411	-11.1637894630471	2.52261998766211e-28	-0.063092006693279	6.97504426588573e-25	liver	NA
sept9b	ENSORLG00000003303	septin9b	ced_cell	-0.0445214421422255	0.00304554878688724	-14.6185286323157	1.22314243487421e-46	-0.0628050691039054	3.73670013854071e-43	liver	NA
nudt4b	ENSORLG00000013532	nudt4b	ced_cell	-0.0445163265389145	0.00230584303380044	-19.3058789719713	6.5545740197302e-78	-0.0635155903644343	2.13285838602021e-74	liver	NA
DNAJC13	ENSORLG00000012388		ced_cell	-0.0444428531332531	0.00238211957878133	-18.6568522962183	3.55820953078511e-73	-0.0636696730971617	1.15179242511514e-69	liver	NA
ENSORLG00000023330	ENSORLG00000023330		ced_cell	-0.0444154062731262	0.00245949549627305	-18.0587467390895	6.3709695301374e-69	-0.0635632561334018	2.04380702526808e-65	liver	NA
acp2	ENSORLG00000004029	acp2	ced_cell	-0.0443310622421197	0.00343266359715283	-12.9144790881604	4.5340699964163e-37	-0.0629829523412126	1.33392339294568e-33	liver	NA
MAP7D1	ENSORLG00000014562		ced_cell	-0.0443263134577539	0.00240546499091967	-18.4273367623641	1.57002400688281e-71	-0.0635327885972946	5.07274756623836e-68	liver	NA
qki2	ENSORLG00000027996	qki2	ced_cell	-0.0441740506801122	0.0037758990547285	-11.6989490555352	7.05210426954577e-31	-0.0625440511418366	1.98939861443886e-27	liver	NA
zgc:154058	ENSORLG00000007393	zgc:154058	ced_cell	-0.0441484526719666	0.00237034639897641	-18.6253168275453	5.99979836009655e-73	-0.0632075950175481	1.94153474932724e-69	liver	NA
ENSORLG00000007363	ENSORLG00000007363		ced_cell	-0.0441223034099973	0.00481069704156332	-9.17170693327613	8.96766878960702e-20	-0.061360042788208	2.25716223434409e-16	liver	NA
osbpl1a	ENSORLG00000001466	osbpl1a	ced_cell	-0.0440950179403313	0.00350478229710775	-12.5813857187991	2.55110217319096e-35	-0.0621928696759803	7.41350291529293e-32	liver	NA
smap1	ENSORLG00000022419	smap1	ced_cell	-0.0440554513523126	0.00361001757145482	-12.2036667357712	2.20197800952079e-33	-0.0621929581931362	6.31747490931515e-30	liver	NA
ctsa	ENSORLG00000009377	ctsa	ced_cell	-0.0440137791327382	0.00394053070561943	-11.1695054348827	2.37215550441699e-28	-0.0610333080629569	6.5613821252174e-25	liver	NA
snx29	ENSORLG00000027577	snx29	ced_cell	-0.0439508281905527	0.00266902362658818	-16.4670060439799	3.87416779547975e-58	-0.062886127426545	1.22346218981251e-54	liver	NA
ENSORLG00000024064	ENSORLG00000024064		ced_cell	-0.0439000547345138	0.00338782369351666	-12.9581875286267	2.65374078572387e-37	-0.0626307907242166	7.81261287317107e-34	liver	NA
ppat	ENSORLG00000001965	ppat	ced_cell	-0.0438780370784954	0.00513095893392751	-8.55162507506347	1.99788113035084e-17	-0.0608085523588692	4.83287445431868e-14	liver	NA
map4l	ENSORLG00000030013	map4l	ced_cell	-0.0438185573908035	0.00440285916341393	-9.95229594326315	6.07582524973329e-23	-0.0610625571986401	1.59065105038018e-19	liver	NA
ENSORLG00000001916	ENSORLG00000001916		ced_cell	-0.0438164014758341	0.00231138667611482	-18.9567595628285	2.39155039963526e-75	-0.0627935935828666	7.76536414761569e-72	liver	NA
ctsba	ENSORLG00000011080	ctsba	ced_cell	-0.0438156815845355	0.00354421782654489	-12.3625814577118	3.42443575307443e-34	-0.0620691298661551	9.87949714761973e-31	liver	NA
ENSORLG00000007995	ENSORLG00000007995		ced_cell	-0.0437978776181511	0.00347004199711038	-12.6217139892321	1.57381589457082e-35	-0.0628185207354847	4.57823043730652e-32	liver	NA
auts2a	ENSORLG00000012440	auts2a	ced_cell	-0.0437742017175463	0.00446486615624838	-9.80414645941543	2.53058189273776e-22	-0.0623308779797886	6.58204350301091e-19	liver	NA
tmem104	ENSORLG00000000869	tmem104	ced_cell	-0.043766771385612	0.00283334999756271	-15.4470049317101	1.18513029910459e-51	-0.0623684944191211	3.68812549081348e-48	liver	NA
pcmtd1	ENSORLG00000017490	pcmtd1	ced_cell	-0.043765477012016	0.00509162941789693	-8.59557391552922	1.37766344538037e-17	-0.0597489437793063	3.3477221722743e-14	liver	NA
mospd2	ENSORLG00000017842	mospd2	ced_cell	-0.043726269827877	0.00297517602475974	-14.6970362304557	4.19110862806294e-47	-0.061971473963004	1.28247924018726e-43	liver	NA
ablim3	ENSORLG00000007590		ced_cell	-0.0436646500271498	0.00416322489365004	-10.4881795104918	2.96447803133965e-25	-0.060496184944838	7.98333933839768e-22	liver	NA
gltpd2	ENSORLG00000008044	gltpd2b	ced_cell	-0.0436469035597259	0.00387940247676831	-11.2509346016826	9.84745112050805e-29	-0.0594221303328196	2.73168294082893e-25	liver	NA
slc47a1	ENSORLG00000005373	slc47a1	ced_cell	-0.0436057131630284	0.0019070399144744	-22.8656531161523	5.98332346381412e-106	-0.0627405040066319	1.97988173417609e-102	liver	NA
renbp	ENSORLG00000016904	renbp	ced_cell	-0.0435295962081031	0.00281423716371579	-15.4676360504843	8.83026418366129e-52	-0.0622559048296168	2.74886124037376e-48	liver	NA
anks1b	ENSORLG00000015497	anks1b	ced_cell	-0.0435231509317497	0.0042944456476473	-10.1347541691659	1.02067169328955e-23	-0.0615978930151239	2.69661461367099e-20	liver	NA
soat2	ENSORLG00000005226	soat2	ced_cell	-0.043461142373959	0.00236121896703924	-18.4062312647164	2.22002527195626e-71	-0.0623171719529644	7.16846160314676e-68	liver	NA
ATP6V0C	ENSORLG00000007201		ced_cell	-0.0433270587445582	0.00327940254092415	-13.2118757010991	1.14855956291086e-38	-0.0614120881506032	3.41007334228234e-35	liver	NA
BCL2L1	ENSORLG00000025151	bcl2l1	ced_cell	-0.0432201309551578	0.00350806693958867	-12.3202127266778	5.6360259237545e-34	-0.061393961132589	1.62261186344892e-30	liver	NA
kidins220a	ENSORLG00000015049	kidins220a	ced_cell	-0.0431150189853943	0.00229387842979663	-18.795686129372	3.53831242222214e-74	-0.0618239152691972	1.14818238101108e-70	liver	NA
tspan18b	ENSORLG00000004716	tspan18b	ced_cell	-0.0430588411118451	0.00420540662085011	-10.2389245544919	3.63786538930642e-24	-0.0602578628415168	9.66217047399785e-21	liver	NA
ctsz	ENSORLG00000025883	ctsz	ced_cell	-0.0429814575785551	0.00376766411625043	-11.4079854924356	1.77790628041934e-29	-0.0604186924603978	4.96569224121122e-26	liver	NA
cpped1	ENSORLG00000002926	cpped1	ced_cell	-0.0429338072009458	0.00362872295864341	-11.8316574977651	1.5798899880021e-31	-0.0604488338748897	4.48056800597396e-28	liver	NA
ENSORLG00000024538	ENSORLG00000024538		ced_cell	-0.0428917327391704	0.0029538357700272	-14.5206897331247	4.61545015986308e-46	-0.061243392414836	1.40771229875824e-42	liver	NA
gnsb	ENSORLG00000000857	gnsb	ced_cell	-0.042886988595002	0.00505261784141162	-8.48807290420762	3.40918764709214e-17	-0.0590945792765785	8.22296060478624e-14	liver	NA
rbp4	ENSORLG00000005072	rbp4	ced_cell	-0.0428642709516273	0.00314712738331833	-13.6201258261212	6.56997406465175e-41	-0.0616686593554579	1.96705023495673e-37	liver	NA
ENSORLG00000026707	ENSORLG00000026707		ced_cell	-0.0427912159781152	0.00427115572131976	-10.0186504005274	3.18672524469933e-23	-0.0602318899505905	8.37471394306984e-20	liver	NA
ENSORLG00000003725	ENSORLG00000003725	dtnbp1a	ced_cell	-0.0427646055790346	0.00492644041584526	-8.6806298197554	6.67672021189825e-18	-0.0587433962822297	1.63179041978793e-14	liver	NA
ephb2b	ENSORLG00000017097	ephb2b	ced_cell	-0.0427339398817687	0.00466364753441615	-9.16320102803794	9.68070061768492e-20	-0.0605754378000052	2.43469620534776e-16	liver	NA
slc37a2	ENSORLG00000014295	slc37a2	ced_cell	-0.0426955701236848	0.00436677828215348	-9.77736156153764	3.26843946555972e-22	-0.0603248257380122	8.48160041312747e-19	liver	NA
tle3b	ENSORLG00000006700		ced_cell	-0.0426719423182656	0.00548536635977272	-7.77923287516453	1.02947970103259e-14	-0.0584128823943301	2.3564790356636e-11	liver	NA
si:dkey-10o6.2	ENSORLG00000001314	si:dkey-10o6.2	ced_cell	-0.0426322542450513	0.00442805028261573	-9.62777103331979	1.34843797718086e-21	-0.0585855251980173	3.47627310517226e-18	liver	NA
sema5ba	ENSORLG00000009896	sema5ba	ced_cell	-0.0425962279332334	0.00455180369540405	-9.35809863159143	1.64995724423961e-20	-0.0602004225389676	4.19254135761285e-17	liver	NA
galns	ENSORLG00000005520	galns	ced_cell	-0.0425957714020798	0.00484100228503671	-8.79895709484402	2.41094280721123e-18	-0.0592762313661853	5.93333024854684e-15	liver	NA
cables1	ENSORLG00000017673	cables1	ced_cell	-0.0425422289394347	0.00232607905633603	-18.2892446512312	1.50621455584904e-70	-0.061071361269559	4.85001086983391e-67	liver	NA
dstyk	ENSORLG00000000219	dstyk	ced_cell	-0.0425407960382521	0.00432558767554294	-9.83468588066764	1.88880109373128e-22	-0.0595312009598419	4.92032684916998e-19	liver	NA
flcn	ENSORLG00000011322	flcn	ced_cell	-0.0425168038424049	0.00509485898750061	-8.34504035277773	1.11979017118935e-16	-0.0576509012302331	2.67517871897136e-13	liver	NA
ENSORLG00000015478	ENSORLG00000015478		ced_cell	-0.0425152532710316	0.00474569152043219	-8.95870561497427	5.97335969594327e-19	-0.0563398348639067	1.4843798844419e-15	liver	NA
coro2a	ENSORLG00000007071	coro2aa	ced_cell	-0.0424870300376974	0.00367564797663582	-11.5590585137002	3.35821330517915e-30	-0.0603602548757425	9.41643010772234e-27	liver	NA
hsp70-3	ENSORLG00000006386	hsc70	ced_cell	-0.0424099071139688	0.00499192689596011	-8.49569875478155	3.19806238281771e-17	-0.0584900202682368	7.72012259212195e-14	liver	NA
crebrf	ENSORLG00000002384	crebrf	ced_cell	-0.0423571385356345	0.00510381058035285	-8.29912040597443	1.63393129357004e-16	-0.0587794643740927	3.89039040999027e-13	liver	NA
tbc1d9	ENSORLG00000028286	tbc1d9	ced_cell	-0.0423504363225038	0.0052669619391571	-8.04077128555848	1.32085364783213e-15	-0.0583723242101763	3.09608095051851e-12	liver	NA
CTBP2	ENSORLG00000005671	ctbp2a	ced_cell	-0.0422950564605271	0.0046409609546961	-9.11342648072261	1.51278624063388e-19	-0.0585697909773188	3.78801674654724e-16	liver	NA
spsb4b	ENSORLG00000013981		ced_cell	-0.0422306260387944	0.00287235327516448	-14.7024484780258	3.8921052273901e-47	-0.0602497943580845	1.19137341010411e-43	liver	NA
ENSORLG00000015225	ENSORLG00000015225		ced_cell	-0.0420819853790289	0.00348997733657508	-12.057953768928	1.19063074509098e-32	-0.0597304682844046	3.39686951574457e-29	liver	NA
nid2a	ENSORLG00000003890	nid2a	ced_cell	-0.0420795995354949	0.0041203245284333	-10.2126905890821	4.72140565522175e-24	-0.0593800466647932	1.25117249863376e-20	liver	NA
ENSORLG00000023990	ENSORLG00000023990		ced_cell	-0.0420565595274925	0.00617570756927396	-6.80999853955792	1.19782472773901e-11	-0.0545056869530395	2.52381670134609e-08	liver	NA
mtmr3	ENSORLG00000016006		ced_cell	-0.0419713327822999	0.00487115597065673	-8.61629827398882	1.15546524063448e-17	-0.0579921135245782	2.81009146522306e-14	liver	NA
flna	ENSORLG00000001982		ced_cell	-0.0419539148144872	0.00450450212073688	-9.31377401763197	2.47477473601183e-20	-0.0601237025710023	6.27355395578999e-17	liver	NA
tsku	ENSORLG00000026156	tsku	ced_cell	-0.0419356755554658	0.00322387955763198	-13.0078294817777	1.4415115346158e-37	-0.0596874186614696	4.25245902711661e-34	liver	NA
ENSORLG00000026233	ENSORLG00000026233		ced_cell	-0.0419333315645627	0.00412040967814048	-10.1769811354018	6.72617435909277e-24	-0.0590114575151685	1.77974573541595e-20	liver	NA
slc31a2	ENSORLG00000029051	slc31a2	ced_cell	-0.041898117870953	0.00556827431086979	-7.52443495629587	7.16338762600987e-14	-0.0570551992062574	1.60531516698881e-10	liver	NA
adpgk2	ENSORLG00000011067	adpgk2	ced_cell	-0.0418871838948238	0.0044264929966605	-9.46283749379585	6.28632768967066e-21	-0.0585784655829582	1.60615672471085e-17	liver	NA
zgc:175214	ENSORLG00000026419	zgc:175214	ced_cell	-0.0418856986092915	0.00594336585847395	-7.04747101334367	2.30252592863483e-12	-0.0577229866872139	4.9780610577085e-09	liver	NA
ENSORLG00000024596	ENSORLG00000024596		ced_cell	-0.0418206510206899	0.00305464119673056	-13.6908554318757	2.64882456191133e-41	-0.0596972136458856	7.9491225102959e-38	liver	NA
rnasekb	ENSORLG00000027857	rnasekb	ced_cell	-0.0418069886500642	0.00564883814904383	-7.40098893736951	1.79450626246475e-13	-0.0575134133916199	3.98918742145914e-10	liver	NA
