## Supplementary material for "Quantitative mapping of heterochrony to species-specific phenotypes": Table S5 (part 2 of 3)

gene_short_name	id	Drer_gene_short_name	term	estimate	std_err	test_val	p_value	normalized_effect	q_value	trajectory	marker_gene_specificity	marker_gene_traj
pld2	ENSORLG00000008021	pld2	ced_cell	-0.0417953752758974	0.0034775299847899	-12.0186958728474	1.8703377738695e-32	-0.0591773865314809	5.33233299330195e-29	liver	NA
paics	ENSORLG00000001979	paics	ced_cell	-0.0417427567890086	0.00329001872766833	-12.6876957987993	7.11984250451623e-36	-0.0589331263791472	2.07828202706829e-32	liver	NA
clcn7	ENSORLG00000012962	clcn7	ced_cell	-0.0417219938926258	0.00270450352588706	-15.4268587536566	1.57913081941703e-51	-0.0595334344593489	4.91267597920638e-48	liver	NA
RIC1	ENSORLG00000007468	RIC1	ced_cell	-0.0416653242253633	0.00306394046365629	-13.5986076490673	8.65440224639108e-41	-0.0593009922124478	2.59026259234485e-37	liver	NA
tiam2a	ENSORLG00000017344	tiam2a	ced_cell	-0.0415928174110227	0.00392587220878372	-10.5945418493152	1.00018961600329e-25	-0.0589379141824711	2.70051196320888e-22	liver	NA
glula	ENSORLG00000016687	glula	ced_cell	-0.0415558777005063	0.00371190182654457	-11.19530624526	1.79652296472134e-28	-0.0591083657602334	4.97636861227811e-25	liver	NA
tmem63a	ENSORLG00000016914	tmem63a	ced_cell	-0.0415407334150478	0.00400262801540227	-10.3783647281729	9.00761547102605e-25	-0.0579837690438092	2.40953713849947e-21	liver	NA
pappa2	ENSORLG00000013056	pappa2	ced_cell	-0.0415024168705605	0.00592891681041918	-6.99999986466773	3.21507914688225e-12	-0.0568945452314996	6.90599000750307e-09	liver	NA
atp6v1h	ENSORLG00000017832	atp6v1h	ced_cell	-0.0414810182289665	0.00350993469264911	-11.8181738013076	1.84049741846754e-31	-0.0588421575828805	5.21781018135548e-28	liver	NA
sh3tc2	ENSORLG00000007524	sh3tc2	ced_cell	-0.0414802245253027	0.00278542390374732	-14.8918893348685	2.87597842803012e-48	-0.0591157038827229	8.83788170933656e-45	liver	NA
rdh8a	ENSORLG00000005853	rdh8a	ced_cell	-0.0414739351280133	0.0045500476026527	-9.11505521477046	1.49090172669883e-19	-0.0579618743312567	3.73470882538057e-16	liver	NA
pxdc1b	ENSORLG00000030516	pxdc1b	ced_cell	-0.0414197626076622	0.00312215301793789	-13.2664101886393	5.80770866378524e-39	-0.0590031664655945	1.72837409834249e-35	liver	NA
ENSORLG00000015146	ENSORLG00000015146		ced_cell	-0.0414173765104657	0.00367979247677572	-11.2553565919446	9.38681202979158e-29	-0.0583717117140417	2.60859506307908e-25	liver	NA
creb3l2	ENSORLG00000016776	creb3l2	ced_cell	-0.0413941921747625	0.00453717865496871	-9.12333309366852	1.38442285432238e-19	-0.0584055492485069	3.47074809578621e-16	liver	NA
snx2	ENSORLG00000017116	snx2	ced_cell	-0.0412973510232245	0.00422357705042641	-9.7778140495993	3.25435969028848e-22	-0.0581731370232133	8.44831775598889e-19	liver	NA
cica	ENSORLG00000007091	cica	ced_cell	-0.0412415478073314	0.00375392398807562	-10.9862501047799	1.68003463312162e-27	-0.0586220394348574	4.62009524108446e-24	liver	NA
cblb	ENSORLG00000029594	cblb	ced_cell	-0.0411042267311692	0.00434120478585333	-9.46839155460149	5.9711124393732e-21	-0.0577175805312768	1.52681345074773e-17	liver	NA
ENSORLG00000008840	ENSORLG00000008840	rab11fip1b	ced_cell	-0.0410810683219547	0.00369289544324646	-11.1243518678774	3.85296782523983e-28	-0.0582783125407491	1.06341911976619e-24	liver	NA
fam222bb	ENSORLG00000001959	fam222bb	ced_cell	-0.0410771979307179	0.00459835078302897	-8.9330283549312	7.48678347595227e-19	-0.0567903246444076	1.85672230203616e-15	liver	NA
dgat2	ENSORLG00000012605	dgat2	ced_cell	-0.0410697427368571	0.00386483408786058	-10.6265215538894	7.20056511278935e-26	-0.0586511203302719	1.94919297603208e-22	liver	NA
gnptab	ENSORLG00000015673	gnptab	ced_cell	-0.0410193646049959	0.00302021534901713	-13.5816025894792	1.07571059561213e-40	-0.0581847510980978	3.21852610207149e-37	liver	NA
btbd7	ENSORLG00000015999	btbd7	ced_cell	-0.040949960724615	0.00453676334324419	-9.02625013173645	3.28845193902614e-19	-0.0575529296749121	8.18495687623606e-16	liver	NA
tmem110l	ENSORLG00000016913	tmem110l	ced_cell	-0.0409231684433244	0.00456364049640977	-8.96722002434651	5.54166162440425e-19	-0.0576533666991933	1.3776570798269e-15	liver	NA
mthfd1l	ENSORLG00000014449	mthfd1l	ced_cell	-0.0409225301330238	0.00563837054814157	-7.25786462305357	5.11314936065616e-13	-0.054861359111445	1.12387022947222e-09	liver	NA
snx17	ENSORLG00000016311	snx17	ced_cell	-0.0408806305998271	0.00329560593944721	-12.4045870018927	2.0864807611804e-34	-0.0582826930143113	6.03410236133372e-31	liver	NA
gm2a	ENSORLG00000024392		ced_cell	-0.0408192224842079	0.00497562357526457	-8.20384055721848	3.55674585022233e-16	-0.0565336594123746	8.4259309191767e-13	liver	NA
CTDSP1	ENSORLG00000002151		ced_cell	-0.0407970895512796	0.0038898948579848	-10.4879671663966	2.97088590625935e-25	-0.0579902520031714	7.99762485965017e-22	liver	NA
psap	ENSORLG00000011454	psap	ced_cell	-0.0407406012318836	0.00344320196666741	-11.832184584663	1.57048373959033e-31	-0.0581229303590269	4.45546236921777e-28	liver	NA
spns1	ENSORLG00000025765	spns1	ced_cell	-0.0407282339803384	0.00468228286494039	-8.69837110553485	5.7357120389535e-18	-0.0564008725643543	1.40467587833971e-14	liver	NA
rubcn	ENSORLG00000007296	rubcn	ced_cell	-0.0407035349669707	0.00422420501719198	-9.63578585824137	1.25047099376184e-21	-0.0572589516132438	3.22496469291179e-18	liver	NA
bcl2l10	ENSORLG00000012758	bcl2l10	ced_cell	-0.0406787759641221	0.00395855495579594	-10.2761680508091	2.50987869854469e-24	-0.0570339072339938	6.67879969532897e-21	liver	NA
TNS3	ENSORLG00000012903		ced_cell	-0.0406108101774075	0.00249044258842606	-16.306663870165	4.26717465659582e-57	-0.0582979283335863	1.34416001682768e-53	liver	NA
ENSORLG00000028106	ENSORLG00000028106	lin28aa	ced_cell	-0.0405828736870434	0.00335385716275184	-12.1003583986103	7.29922193554372e-33	-0.057204863136054	2.08465778479129e-29	liver	NA
itga5	ENSORLG00000015664	itga5	ced_cell	-0.040541194475683	0.00315492356978198	-12.8501352184847	9.94713388063355e-37	-0.0578659935437218	2.91550494041369e-33	liver	NA
ENSORLG00000027542	ENSORLG00000027542		ced_cell	-0.0405136101944053	0.00463631202097164	-8.73832693122211	4.06955110026721e-18	-0.0557169861746463	9.98667840005573e-15	liver	NA
IGFBP4	ENSORLG00000002661		ced_cell	-0.0404758039857252	0.00465335597043237	-8.69819636471189	5.74430863488196e-18	-0.0566179096588962	1.40563232295562e-14	liver	NA
ENSORLG00000006269	ENSORLG00000006269		ced_cell	-0.0404240776462224	0.00536024360139042	-7.54146278645557	6.30413788743519e-14	-0.0560662590611294	1.41464854194046e-10	liver	NA
dipk2ab	ENSORLG00000027166	dipk2ab	ced_cell	-0.0404209748532297	0.00471659712893175	-8.56994433662484	1.7114912435445e-17	-0.0563034742756676	4.14694328310832e-14	liver	NA
ENSORLG00000025737	ENSORLG00000025737	cdc42se1	ced_cell	-0.0403684772607126	0.00284494036570857	-14.1895688736724	3.90577263026945e-44	-0.0578397212454246	1.18266795244559e-40	liver	NA
gata4	ENSORLG00000017374	gata4	ced_cell	-0.0403527935215664	0.00316875246917162	-12.7345994722382	4.04236320186221e-36	-0.0574149357312097	1.18198700022451e-32	liver	NA
map1lc3b	ENSORLG00000028390	map1lc3b	ced_cell	-0.0401789056940379	0.00487038125921434	-8.24964280117145	2.44967537048711e-16	-0.0555994038210196	5.81307965416591e-13	liver	NA
ENSORLG00000028094	ENSORLG00000028094	spg11	ced_cell	-0.0401659786657189	0.00456615484095454	-8.79645567545455	2.46374465488933e-18	-0.0562050713815031	6.06081185102775e-15	liver	NA
PPFIA1	ENSORLG00000000029	ppfia1	ced_cell	-0.040125050398194	0.00239451566104613	-16.7570632553992	4.81208209235906e-60	-0.0575680376096281	1.52591123148706e-56	liver	NA
slc25a12	ENSORLG00000014305	slc25a12	ced_cell	-0.0401192830065138	0.00403047337450813	-9.95398785171479	5.97695841042055e-23	-0.0564609433574373	1.56596310353018e-19	liver	NA
lcor	ENSORLG00000000044	lcor	ced_cell	-0.0400069596916698	0.00458176446031052	-8.73178009001327	4.30536738791553e-18	-0.0562639794235078	1.05610662025568e-14	liver	NA
gamt	ENSORLG00000008238	gamt	ced_cell	-0.0399034402680179	0.00395332581206463	-10.0936381580901	1.52961304056767e-23	-0.0568573973677512	4.03358958797695e-20	liver	NA
ENSORLG00000014586	ENSORLG00000014586		ced_cell	-0.0399023178852319	0.00420765484211081	-9.4832678493216	5.20181367953853e-21	-0.0562665000007437	1.33166430196186e-17	liver	NA
mtmr14	ENSORLG00000010139	mtmr14	ced_cell	-0.0398938546251284	0.00453695026358572	-8.79309939659749	2.53639019506936e-18	-0.0561497291330892	6.23444709948049e-15	liver	NA
SLC25A25	ENSORLG00000012877	slc25a25b	ced_cell	-0.0398754184955089	0.00544900930997861	-7.31792078653385	3.30275701785038e-13	-0.0552018331700485	7.28918473839579e-10	liver	NA
arsg	ENSORLG00000003750		ced_cell	-0.0398710390621406	0.00436037438313338	-9.14394856009799	1.15082591053541e-19	-0.0557377988931912	2.88972386135442e-16	liver	NA
mpp1	ENSORLG00000010312	mpp1	ced_cell	-0.0398421013041438	0.00338407413808379	-11.7734126613149	3.05192697331556e-31	-0.0566776843340254	8.64305718842967e-28	liver	NA
golga1	ENSORLG00000016525	golga1	ced_cell	-0.0398382142717817	0.00425119344785535	-9.37106597486861	1.46494067701262e-20	-0.056367452241179	3.72387920096608e-17	liver	NA
ap3b1a	ENSORLG00000002365		ced_cell	-0.0396939575566664	0.00248793631240883	-15.9545714087169	7.74396351980854e-55	-0.0569655178434552	2.42850695981196e-51	liver	NA
atp6ap1b	ENSORLG00000016253	atp6ap1b	ced_cell	-0.03962980744305	0.00497444914717576	-7.96667254414488	2.37835492988926e-15	-0.0551839238896165	5.53443192185231e-12	liver	NA
atp6v0b	ENSORLG00000017733	atp6v0b	ced_cell	-0.0395871524195718	0.00394861696011264	-10.0255742249667	2.97853652480769e-23	-0.0559226094938253	7.83355106024422e-20	liver	NA
ENSORLG00000017626	ENSORLG00000017626	fhip2b	ced_cell	-0.0395553669458537	0.00464344272241394	-8.51854309625045	2.63984446370093e-17	-0.0553533913666919	6.37786422430145e-14	liver	NA
triqk	ENSORLG00000030092	triqk	ced_cell	-0.0395169056478167	0.00360584866207358	-10.9591137485765	2.23943097936e-27	-0.0560337898721066	6.15171690030192e-24	liver	NA
PKP4	ENSORLG00000016767		ced_cell	-0.0394750238446544	0.00232291033103827	-16.9937785876609	1.2798025770646e-61	-0.0567396448483139	4.06593278733423e-58	liver	NA
ENSORLG00000027163	ENSORLG00000027163	fam174c	ced_cell	-0.0394669909343722	0.00409557728983867	-9.63649032635565	1.24220480183097e-21	-0.0554161198919907	3.2048883887239e-18	liver	NA
pdcd6	ENSORLG00000006481	pdcd6	ced_cell	-0.0394526315772445	0.00506823638956616	-7.78429192025544	9.89981155395377e-15	-0.054419424601947	2.26804682701081e-11	liver	NA
vgll4b	ENSORLG00000004490	vgll4b	ced_cell	-0.0393790957886496	0.00544158197568506	-7.23669990907232	5.95985212130777e-13	-0.0549821520188686	1.30699557020279e-09	liver	NA
vdralpha	ENSORLG00000001063		ced_cell	-0.0393039737419264	0.00213160043051142	-18.4387154268385	1.30238001901289e-71	-0.0565883625081149	4.20929222144966e-68	liver	NA
rnf13	ENSORLG00000007367	rnf13	ced_cell	-0.0392443423452992	0.00394468981202214	-9.94865102591721	6.29435404681363e-23	-0.0553708030969528	1.64660301864645e-19	liver	NA
tmem248	ENSORLG00000015203	tmem248	ced_cell	-0.0392429496923658	0.00404531664861938	-9.70083508932705	6.76535681793436e-22	-0.0554782808750803	1.75087434448141e-18	liver	NA
ENSORLG00000017117	ENSORLG00000017117	slc22a23	ced_cell	-0.0391615780581206	0.00296103097001609	-13.2256563523575	9.66980720783707e-39	-0.0558334295321631	2.87483368288996e-35	liver	NA
apoeb	ENSORLG00000013986	apoeb	ced_cell	-0.039110197316062	0.00417943164888614	-9.35777890433625	1.65479968105859e-20	-0.05624820229156	4.20319118988882e-17	liver	NA
evi5b	ENSORLG00000013797	evi5b	ced_cell	-0.0390165576284695	0.0022572943271761	-17.2846567497822	1.4039936211596e-63	-0.0560486180695176	4.47031568977217e-60	liver	NA
lmbr1l	ENSORLG00000007622	lmbr1l	ced_cell	-0.0389973267665497	0.00482552558713943	-8.08146720234619	9.54209945896821e-16	-0.0548793171901595	2.24334758280343e-12	liver	NA
ENSORLG00000003469	ENSORLG00000003469	gfra1a	ced_cell	-0.0389931177222076	0.00341725871005739	-11.4106425736648	1.72683991653615e-29	-0.0558767214145622	4.824790726802e-26	liver	NA
dcun1d3	ENSORLG00000008158	dcun1d3	ced_cell	-0.0389869520940713	0.00485874577839967	-8.02407737967975	1.50865599216859e-15	-0.054397995884615	3.52271174171366e-12	liver	NA
erfl3	ENSORLG00000023273	erfl3	ced_cell	-0.0389778583693688	0.00477246576003933	-8.16723688113951	4.78491919196573e-16	-0.0551440983954706	1.1316333888999e-12	liver	NA
SRPK2	ENSORLG00000002625		ced_cell	-0.0389531004002282	0.00578906860532542	-6.72873359358617	2.08088360387305e-11	-0.0544409393663238	4.34072319767918e-08	liver	NA
ZNF516	ENSORLG00000020731		ced_cell	-0.0389043796686638	0.00296272977847331	-13.1312615653768	3.1331954492422e-38	-0.0556312078089401	9.27112533430767e-35	liver	NA
strn	ENSORLG00000029355	strn	ced_cell	-0.0387631820502636	0.00551970711700501	-7.02268820221324	2.74163696964783e-12	-0.0538381045478867	5.90822766959107e-09	liver	NA
SLC49A3	ENSORLG00000011021		ced_cell	-0.0387629227231721	0.00550541011291707	-7.04087832298353	2.41209472874385e-12	-0.0542703831762254	5.21012461408672e-09	liver	NA
ENSORLG00000003218	ENSORLG00000003218		ced_cell	-0.0387571352171093	0.00543198235864954	-7.1349891546306	1.23744064090567e-12	-0.0542508370698454	2.70009547845617e-09	liver	NA
gnsa	ENSORLG00000016835	gnsa	ced_cell	-0.0386521025417905	0.00363651363307902	-10.6288897668903	7.02720326446174e-26	-0.0550175284054239	1.90296664401624e-22	liver	NA
ctns	ENSORLG00000002869	ctns	ced_cell	-0.0385246698893083	0.00487339819571293	-7.90509380563197	3.86257600268665e-15	-0.0536075391296567	8.93027571821154e-12	liver	NA
pfkfb4b	ENSORLG00000001325		ced_cell	-0.0384890466435044	0.00561965933931328	-6.84899996949063	9.169215447519e-12	-0.0528225242515782	1.94112291023977e-08	liver	NA
ENSORLG00000022480	ENSORLG00000022480		ced_cell	-0.0384237717326805	0.00524349302411865	-7.32789603341543	3.07049740668223e-13	-0.0533616941486618	6.79194026358109e-10	liver	NA
ENSORLG00000027151	ENSORLG00000027151		ced_cell	-0.0384096263622466	0.00277276237046355	-13.8524767832251	3.27329482650473e-42	-0.0549431314940579	9.84279754329972e-39	liver	NA
MTMR4	ENSORLG00000011238		ced_cell	-0.038371726135456	0.0031007430941208	-12.3750097865931	2.95795432178978e-34	-0.0547341023901813	8.53665617268531e-31	liver	NA
acp5a	ENSORLG00000014660	acp5a	ced_cell	-0.0383715770904721	0.00542161842814274	-7.07751340287827	1.86199791314829e-12	-0.0531168993832351	4.04053547153179e-09	liver	NA
rxraa	ENSORLG00000012155	rxraa	ced_cell	-0.0383652035697985	0.00312665768483074	-12.2703562196561	1.01102006159104e-33	-0.0551061335116919	2.90567165701265e-30	liver	NA
atp6v1ba	ENSORLG00000001220	atp6v1ba	ced_cell	-0.038353660720177	0.00298459611666863	-12.8505362939984	9.89864397379633e-37	-0.0548095522710122	2.90228241311708e-33	liver	NA
nr3c2	ENSORLG00000007530	nr3c2	ced_cell	-0.0383006894522828	0.00301700167541181	-12.6949513367622	6.52370086990093e-36	-0.0549379544971402	1.90492065401107e-32	liver	NA
IQSEC1	ENSORLG00000011415	IQSEC1	ced_cell	-0.0382691093101524	0.0024557811494793	-15.5832735006808	1.68686940602637e-52	-0.0550605073829566	5.26978002442638e-49	liver	NA
PRPS2	ENSORLG00000006669		ced_cell	-0.038239639229922	0.00485721042490841	-7.87275738226702	4.97579707493643e-15	-0.0537716526784588	1.14642364606535e-11	liver	NA
pmp22b	ENSORLG00000011131	pmp22b	ced_cell	-0.0382373116918636	0.00445613130901244	-8.58083145228	1.56091054188346e-17	-0.0545474079400111	3.78676897460927e-14	liver	NA
FIGNL2	ENSORLG00000006937	fignl2	ced_cell	-0.0381746804733864	0.00473528276084905	-8.06175309931049	1.11720329260816e-15	-0.0537447951933829	2.62431053433657e-12	liver	NA
ENSORLG00000010424	ENSORLG00000010424		ced_cell	-0.0381375542737841	0.00393203900343767	-9.69918005402325	6.87224645291177e-22	-0.0533944368243712	1.77716293272298e-18	liver	NA
git1	ENSORLG00000013855	git1	ced_cell	-0.0381309699086297	0.00329771812570279	-11.5628348012623	3.2203794090586e-30	-0.0543175195669755	9.03638462181843e-27	liver	NA
PLXNA2	ENSORLG00000007687		ced_cell	-0.0380566318733836	0.0061471456815509	-6.19094354435115	6.88855353693667e-10	-0.0532217559182381	1.37702185203364e-06	liver	NA
abca3b	ENSORLG00000008142	abca3b	ced_cell	-0.0380480907230393	0.00420617116517618	-9.04577803158556	2.765111831074e-19	-0.0535092462506523	6.89895401852963e-16	liver	NA
zfand5b	ENSORLG00000013620	zfand5b	ced_cell	-0.0379695025837884	0.00473880229108952	-8.01246818319122	1.65453124423637e-15	-0.0531503709864836	3.86002139280345e-12	liver	NA
snx13	ENSORLG00000004022	snx13	ced_cell	-0.0379629464961087	0.002805713341383	-13.5305862990964	2.06283862573263e-40	-0.0541825973583759	6.15963613643763e-37	liver	NA
psd2	ENSORLG00000009681	psd2	ced_cell	-0.0379018596721769	0.00305847930502798	-12.392387161119	2.40976458281746e-34	-0.0543383972866423	6.96662940892528e-31	liver	NA
boc	ENSORLG00000009087	boc	ced_cell	-0.0378685983426975	0.0073304024824062	-5.16596441103834	2.56592531951104e-07	-0.0532715473363183	0.000453655596489552	liver	NA
sorbs3	ENSORLG00000011445	sorbs3	ced_cell	-0.0378397615119832	0.00520517519530829	-7.26964224875472	4.69438541756318e-13	-0.052458728321422	1.0327647918639e-09	liver	NA
ppp1r14c	ENSORLG00000025238	ppp1r14c	ced_cell	-0.0377957572519477	0.00652218560506458	-5.79495272606145	7.6240004681278e-09	-0.0535274900164795	1.45160968913153e-05	liver	NA
ube2h	ENSORLG00000014428	ube2h	ced_cell	-0.0377739131208158	0.00346793037429651	-10.8923504926129	4.52947283145252e-27	-0.0537205350090644	1.24243439766743e-23	liver	NA
shmt1	ENSORLG00000013776	shmt1	ced_cell	-0.0377485963316184	0.00393876764638163	-9.58385965374126	2.03638093038008e-21	-0.0536154095746491	5.23553537200719e-18	liver	NA
oxr1b	ENSORLG00000003220	oxr1b	ced_cell	-0.0377469779127749	0.0023182977925818	-16.2821955115342	6.14349653442834e-57	-0.054262094290992	1.9333583593846e-53	liver	NA
phf2	ENSORLG00000013012	phf2	ced_cell	-0.0377243384957816	0.00552350324208571	-6.82978480185279	1.04613996916078e-11	-0.0527276229089673	2.20944761486757e-08	liver	NA
plxna3	ENSORLG00000018412	plxna3	ced_cell	-0.0376406570945835	0.00368033232175254	-10.227515833858	4.07491514499662e-24	-0.0535026478775888	1.0814824794821e-20	liver	NA
ptdss2	ENSORLG00000002078	ptdss2	ced_cell	-0.0376351489718573	0.00562866891481165	-6.68633198034116	2.76908615850012e-11	-0.0525864331237994	5.75693012352175e-08	liver	NA
fgfr4	ENSORLG00000013964	fgfr4	ced_cell	-0.0375466018874252	0.00669772479070458	-5.60587409317477	2.2813107769655e-08	-0.0524340201254022	4.26833246370245e-05	liver	NA
slc49a4	ENSORLG00000009930	slc49a4	ced_cell	-0.03745656296037	0.00506932097759439	-7.38887182838138	1.96228943989962e-13	-0.0527837598463788	4.35628255657716e-10	liver	NA
PHAF1	ENSORLG00000030399	phaf1	ced_cell	-0.0374360686835667	0.00475977864009815	-7.86508607106038	5.283160537725e-15	-0.0528636003753934	1.21671187183807e-11	liver	NA
zgc:123305	ENSORLG00000016643	zgc:123305	ced_cell	-0.0374346504394689	0.00498141987710365	-7.51485547555059	7.69637750122496e-14	-0.0498952447563431	1.72321892252427e-10	liver	NA
zeb2b	ENSORLG00000000098	zeb2b	ced_cell	-0.0374345737202516	0.0075489319121318	-4.95892321668591	7.52655055721663e-07	-0.0535847042747171	0.00129682466100843	liver	0.263085571765866	pigment
id3	ENSORLG00000023230	id3	ced_cell	-0.0374174592128304	0.00517280595417795	-7.23349368684693	6.09959375385432e-13	-0.0524678728490785	1.33703095084487e-09	liver	NA
dyrk2	ENSORLG00000017348	dyrk2	ced_cell	-0.0373871844069165	0.00431141188382129	-8.67168004690369	7.2077263256458e-18	-0.0525268285201874	1.75868522345758e-14	liver	NA
sept6	ENSORLG00000000997	septin6	ced_cell	-0.0372894805200856	0.00504716992790857	-7.3881959697635	1.97208893266847e-13	-0.052725053794614	4.37606534159134e-10	liver	NA
ugp2b	ENSORLG00000002512	ugp2b	ced_cell	-0.0372856360592254	0.00377992271066917	-9.86412657433004	1.42357906220326e-22	-0.0530762689922627	3.71411777328831e-19	liver	NA
pepd	ENSORLG00000014210	pepd	ced_cell	-0.0372748321723356	0.00394820319431577	-9.440960948008	7.69628170995501e-21	-0.05268027571555	1.96486072055151e-17	liver	NA
slc17a5	ENSORLG00000002237	slc17a5	ced_cell	-0.0372743040580674	0.00545845776954049	-6.82872445511386	1.05376819854687e-11	-0.0509287985011132	2.22450466713244e-08	liver	NA
fbxo8	ENSORLG00000010964	fbxo8	ced_cell	-0.0372345999796723	0.00468679034996878	-7.94458407552202	2.83134949996399e-15	-0.0520726042258972	6.57722488841635e-12	liver	NA
lgmn	ENSORLG00000009533	lgmn	ced_cell	-0.037221378014934	0.00348219361372333	-10.6890604440386	3.77704701396082e-26	-0.0531235964098751	1.02584596899176e-22	liver	NA
nav3	ENSORLG00000012335	nav3	ced_cell	-0.0372156887514672	0.00446751453087187	-8.33028935760492	1.26456502287806e-16	-0.0529517372766775	3.01725214458705e-13	liver	NA
fbxl20	ENSORLG00000003477	fbxl20	ced_cell	-0.037197575868843	0.00462651859544287	-8.04007918729273	1.32816035204999e-15	-0.0518514653340144	3.11187970485313e-12	liver	NA
ENSORLG00000030413	ENSORLG00000030413		ced_cell	-0.0371477004661962	0.00338963779445596	-10.9591946747096	2.23751449452752e-27	-0.0529633414302319	6.14868983096163e-24	liver	NA
tulp4a	ENSORLG00000014814	tulp4a	ced_cell	-0.0371439094553803	0.00544729837459752	-6.81877637336594	1.12804298324802e-11	-0.0519077430601551	2.37904265167007e-08	liver	NA
pdlim7	ENSORLG00000006787	pdlim7	ced_cell	-0.0371356596132554	0.00442278102339631	-8.39644997498396	7.31864266637659e-17	-0.052719298395966	1.75281491859719e-13	liver	NA
pank1a	ENSORLG00000003838	pank1a	ced_cell	-0.0370744061119025	0.00309131163196293	-11.9930988932232	2.50902160073027e-32	-0.0532379296309515	7.14820254048054e-29	liver	NA
ppp1r37	ENSORLG00000006817	ppp1r37	ced_cell	-0.0370637100979291	0.00282127842525435	-13.1372039590838	2.9103117084145e-38	-0.0530612057301647	8.61743296861534e-35	liver	NA
homer3b	ENSORLG00000008531	homer3b	ced_cell	-0.0370509751913736	0.00591336952741399	-6.26562825468758	4.30597596538439e-10	-0.0514653084240829	8.65931766638801e-07	liver	NA
ENSORLG00000007299	ENSORLG00000007299	sema4ga	ced_cell	-0.0370443354390677	0.00234690806168361	-15.7843147091553	9.26242553486895e-54	-0.0532549282276909	2.89821294986049e-50	liver	NA
cideb	ENSORLG00000007438	cideb	ced_cell	-0.0369861943095906	0.00587811703205306	-6.29218406300977	3.63888993109089e-10	-0.0509257827446063	7.32872432121705e-07	liver	NA
ENSORLG00000025494	ENSORLG00000025494		ced_cell	-0.0369527718701534	0.00549652066999014	-6.72293876231702	2.16396042290015e-11	-0.0508771812963719	4.50969352132391e-08	liver	NA
ngef	ENSORLG00000015069	ngef	ced_cell	-0.0369233254962496	0.00486480330465432	-7.58989072814594	4.37690005099166e-14	-0.0517869298225477	9.8655327149352e-11	liver	NA
HOOK3	ENSORLG00000010949	HOOK3	ced_cell	-0.0369106475005133	0.00408644310580555	-9.03246332931318	3.11211923278712e-19	-0.0522804679788359	7.75228900887272e-16	liver	NA
tbc1d9	ENSORLG00000020564	tbc1d9b	ced_cell	-0.0368550597634732	0.00453364264171338	-8.1292379386887	6.50195049774883e-16	-0.0508481671202762	1.53446031746872e-12	liver	NA
pikfyve	ENSORLG00000019828	pikfyve	ced_cell	-0.0368089923206756	0.0049545190730472	-7.42937745883715	1.45468634136568e-13	-0.0519601377579336	3.24104116856274e-10	liver	NA
ENSORLG00000004638	ENSORLG00000004638		ced_cell	-0.0368014978161103	0.00455296148929899	-8.0829802541942	9.42716469731206e-16	-0.051693213397307	2.2172691368078e-12	liver	NA
ZNF521	ENSORLG00000016949	ZNF521	ced_cell	-0.0367621872648473	0.00608158660241352	-6.04483495314495	1.70128708810064e-09	-0.0518432166184693	3.33792526685346e-06	liver	0.211322797636977	jaw
pacsin2	ENSORLG00000015594	pacsin2	ced_cell	-0.0365828506400916	0.00321676437181281	-11.3725614970907	2.62057411399792e-29	-0.0521350403044991	7.3061606298262e-26	liver	NA
ENSORLG00000002043	ENSORLG00000002043		ced_cell	-0.0365730853798277	0.00372564719640687	-9.81657238374581	2.24685994173432e-22	-0.0520306204637296	5.84857642833444e-19	liver	NA
sesn1	ENSORLG00000013484	sesn1	ced_cell	-0.0365557051910246	0.00208876288943048	-17.5011272825667	4.69640775796502e-65	-0.0525972968379931	1.50003263789403e-61	liver	NA
nckipsd	ENSORLG00000018563	nckipsd	ced_cell	-0.0364385663535302	0.00508782779419722	-7.16191031368812	1.02081835638706e-12	-0.0509065083748707	2.23048810870573e-09	liver	NA
dcaf6	ENSORLG00000009112	dcaf6	ced_cell	-0.0364296654729138	0.00484182673092635	-7.52395066932599	7.18943922670218e-14	-0.0512423474038293	1.61043438678129e-10	liver	NA
cryl1	ENSORLG00000013055	cryl1	ced_cell	-0.0364180641856722	0.00354392136030457	-10.2762055032007	2.5089405316788e-24	-0.0517819491510345	6.67879969532897e-21	liver	NA
SLC25A36	ENSORLG00000013978		ced_cell	-0.036392304364396	0.00288323395992539	-12.622043465851	1.5676087459034e-35	-0.0522220375856578	4.56174145057889e-32	liver	NA
ENSORLG00000015458	ENSORLG00000015458	als2a	ced_cell	-0.0363448139288167	0.00291142297208199	-12.4835224140676	8.1908521426229e-35	-0.0518923227002761	2.37288986571785e-31	liver	NA
ENSORLG00000014610	ENSORLG00000014610		ced_cell	-0.0363424382147352	0.00200886728077757	-18.0910100744277	3.78034117479425e-69	-0.0523452394717973	1.21348951710895e-65	liver	NA
LHFPL6	ENSORLG00000003019		ced_cell	-0.036290683123409	0.00349460714960439	-10.3847676061435	8.44488954614968e-25	-0.0516721285321469	2.26069693150427e-21	liver	NA
zgc:153039	ENSORLG00000009529	zgc:153039	ced_cell	-0.0362023048577589	0.00519563071411946	-6.96783640903824	4.02632954612042e-12	-0.0507587576292267	8.6364768764283e-09	liver	NA
npc1	ENSORLG00000017682	npc1	ced_cell	-0.0361578396050439	0.00202602366406423	-17.8467015200162	1.93251432923559e-67	-0.0520182630462961	6.1898433965416e-64	liver	NA
sh3pxd2b	ENSORLG00000030603	sh3pxd2b	ced_cell	-0.0361422892467058	0.00467738365237998	-7.72703116373951	1.53936139973418e-14	-0.0510815878393006	3.5174407983926e-11	liver	NA
yaf2	ENSORLG00000023863		ced_cell	-0.0361076914954279	0.00491843775159996	-7.34129276794896	2.78365829545698e-13	-0.0508834517279736	6.16301946614176e-10	liver	NA
ENSORLG00000012896	ENSORLG00000012896	dlgap4a	ced_cell	-0.0360373796837524	0.0044410963138913	-8.11452333763426	7.31909686423935e-16	-0.0507140166812371	1.72511113090121e-12	liver	NA
arih2	ENSORLG00000002861	arih2	ced_cell	-0.0359985345197026	0.00405117242794981	-8.88595466125853	1.13090297085641e-18	-0.0505523850851416	2.79559214395705e-15	liver	NA
hnf4a	ENSORLG00000016380	hnf4a	ced_cell	-0.0359891079564218	0.00361578573921269	-9.95332980218517	6.01522078488598e-23	-0.0512594212866108	1.57538632356164e-19	liver	NA
arhgap17a	ENSORLG00000028308	arhgap17a	ced_cell	-0.0359781818087381	0.00466059024326362	-7.71966208802429	1.6289872024122e-14	-0.0505152449012456	3.71734879590464e-11	liver	NA
mbpb	ENSORLG00000020727	mbpb	ced_cell	-0.0359401503561338	0.00442174462627468	-8.12804750020433	6.56457075640268e-16	-0.0509800499163587	1.54858224143539e-12	liver	NA
fndc3ba	ENSORLG00000011774	fndc3ba	ced_cell	-0.0359333630506568	0.00291158168918805	-12.3415266637006	4.3873374671519e-34	-0.0515671837893816	1.26355319053975e-30	liver	NA
eef2k	ENSORLG00000010812	eef2k	ced_cell	-0.0357490710649685	0.00501189659646028	-7.13284290226913	1.25653557330152e-12	-0.0503155410323679	2.73924754979731e-09	liver	NA
si:ch211-127i16.2	ENSORLG00000022247	si:ch211-127i16.2	ced_cell	-0.0356363413108062	0.0023314925180321	-15.2847761831486	1.18493973087329e-50	-0.0513071924663591	3.67449810543807e-47	liver	NA
acap2	ENSORLG00000007451	acap2b	ced_cell	-0.0355300169455938	0.00302552250592223	-11.7434317133806	4.27832483239637e-31	-0.0506962900804017	1.21033809508493e-27	liver	NA
acy1	ENSORLG00000002219		ced_cell	-0.0353778182128414	0.00273971298634998	-12.9129651131719	4.61884912380975e-37	-0.0507991632785699	1.35840352731245e-33	liver	NA
trip11	ENSORLG00000009693	trip11	ced_cell	-0.0352304089686027	0.00514357777475245	-6.8493975422192	9.14420407361915e-12	-0.049673926846445	1.93674242279254e-08	liver	NA
ENSORLG00000003310	ENSORLG00000003310		ced_cell	-0.0351657653845412	0.0028481702450392	-12.3467919257253	4.12387214582116e-34	-0.0506195260878222	1.18808756521108e-30	liver	NA
lats2	ENSORLG00000013186	lats2	ced_cell	-0.0351018576559805	0.00331602888119656	-10.585510233347	1.09727972424274e-25	-0.0500787019880467	2.96155797573116e-22	liver	NA
dmxl2	ENSORLG00000002886	dmxl2	ced_cell	-0.0350560513795164	0.00313475530583565	-11.1830264117445	2.05076416702155e-28	-0.0499793222175278	5.67651521431565e-25	liver	NA
pcnx1	ENSORLG00000009495	pcnx1	ced_cell	-0.0350408921866593	0.004751789377336	-7.37425197206538	2.18534706915528e-13	-0.0492707483497179	4.84709979938641e-10	liver	NA
ENSORLG00000016772	ENSORLG00000016772		ced_cell	-0.0350127335892652	0.00336516845052547	-10.4044519922318	6.92415416423978e-25	-0.0497865551345903	1.85567331601626e-21	liver	NA
fgfr1	ENSORLG00000014206	fgfr1a	ced_cell	-0.0350049936809165	0.00276919936536567	-12.6408355132257	1.2510785893932e-35	-0.0499910116491517	3.643140852313e-32	liver	NA
mthfd1b	ENSORLG00000017115		ced_cell	-0.034980317887641	0.00298207792765898	-11.7301823547923	4.96590226017747e-31	-0.0500870161033113	1.40336397872615e-27	liver	NA
nfia	ENSORLG00000003529	nfia	ced_cell	-0.0349678995709009	0.00357054116565209	-9.79344529263108	2.80316454917814e-22	-0.050025355937041	7.28822782786316e-19	liver	NA
mapre2	ENSORLG00000017442	mapre2	ced_cell	-0.0348897932426548	0.00393783470518369	-8.86014671888754	1.41665220144541e-18	-0.049004709265039	3.49629763316727e-15	liver	NA
FIG4	ENSORLG00000013956	FIG4	ced_cell	-0.0348500619309163	0.00392124455056939	-8.88750025189218	1.11572639478481e-18	-0.0492019898771103	2.75919137430284e-15	liver	NA
stard13b	ENSORLG00000003808	stard13b	ced_cell	-0.0347815443858736	0.00473011205038622	-7.35321785517397	2.5505939358089e-13	-0.0498427709398691	5.64956556781671e-10	liver	NA
ENSORLG00000002306	ENSORLG00000002306		ced_cell	-0.0347367751624859	0.0074161162343686	-4.68395775695975	2.95278159829267e-06	-0.0494788910452627	0.00490457023476413	liver	NA
aak1a	ENSORLG00000011356	aak1a	ced_cell	-0.0346531882028429	0.00291625951485577	-11.8827518697549	8.8461166369351e-32	-0.0495436223557032	2.51406634821696e-28	liver	NA
ENSORLG00000016518	ENSORLG00000016518		ced_cell	-0.0346413807225889	0.00443821895502031	-7.80524374161491	8.41688028665803e-15	-0.0490762868818338	1.93335740184535e-11	liver	NA
ENSORLG00000017188	ENSORLG00000017188		ced_cell	-0.0346391315773241	0.00658241461292731	-5.26237461695222	1.53337776227423e-07	-0.0470991845109899	0.000273401255013495	liver	NA
mertka	ENSORLG00000027699	mertka	ced_cell	-0.0345777715609249	0.00277863670729877	-12.4441498487722	1.30666841301036e-34	-0.049439431943738	3.78280505566499e-31	liver	NA
nek6	ENSORLG00000013149	nek6	ced_cell	-0.0345645895773515	0.00413921765717645	-8.35051269106964	1.07034862186713e-16	-0.0490847656971385	2.55920355488431e-13	liver	NA
lsp1a	ENSORLG00000000599	lsp1a	ced_cell	-0.0345192254817464	0.00261886630365829	-13.1809804240585	1.68834081926867e-38	-0.04945520918315	5.00930721077014e-35	liver	NA
uckl1b	ENSORLG00000009673	uckl1b	ced_cell	-0.0345069836004691	0.00452579344057168	-7.62451580116972	3.36740556864187e-14	-0.0482203286696525	7.62380620740519e-11	liver	NA
rhoub	ENSORLG00000024468	rhoub	ced_cell	-0.0344387394316068	0.00525052196651255	-6.5591077708568	6.46089063478856e-11	-0.0481772995072783	1.33417391608384e-07	liver	NA
tgm2l	ENSORLG00000013837	tgm2l	ced_cell	-0.0344335318981642	0.00393940567905818	-8.7407935875232	3.98405133206249e-18	-0.0492664833814923	9.78084602021341e-15	liver	NA
rnf167	ENSORLG00000008140	rnf167	ced_cell	-0.0344290970614416	0.00626697010140859	-5.49373884099163	4.30130188659302e-08	-0.0472130385253917	7.93590198076412e-05	liver	NA
cpeb4a	ENSORLG00000007328	cpeb4a	ced_cell	-0.0344235910134998	0.0034402959049609	-10.0059971480537	3.60511206260614e-23	-0.049136049268242	9.47062938846633e-20	liver	NA
JMY	ENSORLG00000002448	JMY	ced_cell	-0.0344148866352927	0.00520583851906828	-6.61082484776193	4.58677577751404e-11	-0.0480772664399509	9.51297296256412e-08	liver	NA
vcam1b	ENSORLG00000014149	vcam1b	ced_cell	-0.0343099272761881	0.00389189158597181	-8.81574589586643	2.08436689168006e-18	-0.0486891072494717	5.13588002109967e-15	liver	NA
vps39	ENSORLG00000018103	vps39	ced_cell	-0.0342130387669326	0.00625364553931567	-5.4708951045979	4.88739980381244e-08	-0.0472478678070476	8.9977030388187e-05	liver	NA
PRTG	ENSORLG00000008619	prtga	ced_cell	-0.0341163056718896	0.00502471070540832	-6.78970545213055	1.37574728972623e-11	-0.0482767330392622	2.89319655029426e-08	liver	NA
ENSORLG00000022040	ENSORLG00000022040		ced_cell	-0.0340930855528292	0.00319413667040647	-10.6736464562397	4.42949999574548e-26	-0.0487895313260312	1.20216629884532e-22	liver	NA
ppm1h	ENSORLG00000002146	ppm1h	ced_cell	-0.0340770549296896	0.0042299735853763	-8.05609166154122	1.16888526119098e-15	-0.048168245220766	2.74337370801523e-12	liver	NA
igfals	ENSORLG00000005077	igfals	ced_cell	-0.0340152706513173	0.0058620955302366	-5.80257869832844	7.28918806752433e-09	-0.0481835449854466	1.38931924567014e-05	liver	NA
atp6ap2	ENSORLG00000011684	atp6ap2	ced_cell	-0.0339919775934946	0.00383579234565385	-8.86178774302244	1.39652884467801e-18	-0.0481307358514936	3.44802971751001e-15	liver	NA
INPP5A	ENSORLG00000000540		ced_cell	-0.0339662986861418	0.0032226945665972	-10.5397200957851	1.75319824004992e-25	-0.0483386969611615	4.72486925693453e-22	liver	NA
rnd1a	ENSORLG00000012314		ced_cell	-0.0338868377093173	0.00602024261347289	-5.62881596058619	2.0008074792442e-08	-0.0463019963033066	3.75351483106212e-05	liver	NA
bmp7b	ENSORLG00000011720	bmp7b	ced_cell	-0.0338344337066654	0.00354675478668949	-9.53954692149614	3.08152139805674e-21	-0.0476157009470725	7.9071839074136e-18	liver	NA
ENSORLG00000003988	ENSORLG00000003988		ced_cell	-0.0336666831401805	0.0063537471267907	-5.29871310084474	1.26005279985042e-07	-0.0455884904413949	0.000225801461733195	liver	NA
dhrs11a	ENSORLG00000011374	dhrs11a	ced_cell	-0.0336603672662672	0.00545671395879144	-6.16861494307141	7.91945227238769e-10	-0.0466819815394106	1.57597100220515e-06	liver	NA
LRRTM4	ENSORLG00000014490	LRRTM4	ced_cell	-0.0336300744869472	0.00345857005828086	-9.7236932952758	5.4469656421038e-22	-0.0479715021536189	1.41076410130488e-18	liver	NA
tspan36	ENSORLG00000028695	tspan36	ced_cell	-0.0335606758209299	0.0033183887856397	-10.1135454550002	1.25775322922803e-23	-0.0479655460575641	3.31921077193277e-20	liver	NA
ccdc22	ENSORLG00000019256	ccdc22	ced_cell	-0.0335432741983881	0.00508808849560542	-6.59250998235573	5.17990056177788e-11	-0.0469077472195061	1.0727574063442e-07	liver	NA
aco1	ENSORLG00000020656	aco1	ced_cell	-0.0335406746246338	0.00430397588890918	-7.79295132927302	9.25807035101243e-15	-0.0479293015434463	2.12380133852225e-11	liver	NA
WDR7	ENSORLG00000015130		ced_cell	-0.0334722689333576	0.00288685949270574	-11.5946997136273	2.26001399970213e-30	-0.0479820418317679	6.35289935316269e-27	liver	NA
mfsd11	ENSORLG00000001256	mfsd11	ced_cell	-0.0334201653100379	0.00552831098115874	-6.04527593037702	1.69670206581763e-09	-0.0465765886820489	3.33062615520001e-06	liver	NA
si:ch211-160o17.2	ENSORLG00000027901	si:ch211-160o17.2	ced_cell	-0.033405049265432	0.00543099334851191	-6.15081756168693	8.84761220902877e-10	-0.0469716804792324	1.75802054593402e-06	liver	NA
phyh	ENSORLG00000025089	phyh	ced_cell	-0.0333509541728371	0.00365666673452745	-9.12058893908118	1.418860284515e-19	-0.0476155633484057	3.55566387299459e-16	liver	NA
ENSORLG00000025059	ENSORLG00000025059	kmt2cb	ced_cell	-0.0332794475167381	0.00422448488264913	-7.87775277724959	4.78518911601545e-15	-0.0469163102230383	1.10298609124156e-11	liver	NA
slc9a3r1a	ENSORLG00000012182	nherf1a	ced_cell	-0.0332203278079682	0.00428092872071481	-7.76007496859729	1.19362291890331e-14	-0.0474421275597516	2.72862199261297e-11	liver	NA
ENSORLG00000001743	ENSORLG00000001743	adamts7	ced_cell	-0.033164630190442	0.00612799149520381	-5.41199024450327	6.77877841088008e-08	-0.0464183923001351	0.000123509342646235	liver	NA
dyrk3	ENSORLG00000015754	dyrk3	ced_cell	-0.0331360289224375	0.00554133449411301	-5.97979222471418	2.52801858380451e-09	-0.045964054299694	4.91446812691597e-06	liver	NA
arhgap18	ENSORLG00000018081	arhgap18	ced_cell	-0.0331310899737487	0.00421412144627114	-7.86192101868937	5.4153555088578e-15	-0.0471978548474502	1.24661483813907e-11	liver	NA
ssh2a	ENSORLG00000013907	ssh2a	ced_cell	-0.0328962116568959	0.00522532793206684	-6.29553055512903	3.56234848348107e-10	-0.0461545975808019	7.18169454269784e-07	liver	NA
trps1	ENSORLG00000003272	trps1	ced_cell	-0.0328753528246231	0.00681300127205093	-4.82538480647114	1.474860904128e-06	-0.0466457079766027	0.00248809034526394	liver	0.254034062578588	jaw
ENSORLG00000015450	ENSORLG00000015450		ced_cell	-0.0328560681902075	0.00495452379417109	-6.63152899353558	3.99613524291812e-11	-0.04624979869884	8.29597676429802e-08	liver	NA
mpped2a	ENSORLG00000000727	mpped2a	ced_cell	-0.0328521706896394	0.00461175309895942	-7.12357534861354	1.34236333624251e-12	-0.0463525398051219	2.92366734633619e-09	liver	NA
zgc:158564	ENSORLG00000010733	kiaa0232	ced_cell	-0.0328352467785161	0.00341341677924588	-9.61946603712727	1.45796810118619e-21	-0.0468746756049269	3.75426786055444e-18	liver	NA
grb10b	ENSORLG00000005315	grb10b	ced_cell	-0.0327680482422389	0.00305450081644569	-10.7277916135471	2.5285305573854e-26	-0.046906566544274	6.88518870776044e-23	liver	NA
nucb2a	ENSORLG00000006670	nucb2a	ced_cell	-0.0327268628237151	0.00485996342955076	-6.7339730634023	2.00846354613491e-11	-0.0460472310691626	4.19367188432969e-08	liver	NA
AP3S1	ENSORLG00000003409		ced_cell	-0.0326064314731374	0.00547754196537926	-5.9527488204063	2.97706861816503e-09	-0.0442809156684548	5.77551311924016e-06	liver	NA
cds2	ENSORLG00000015503	cds2	ced_cell	-0.0325938751674482	0.00571484331931158	-5.70337161428505	1.30183331684306e-08	-0.045036514478436	2.45916313551654e-05	liver	NA
myorg	ENSORLG00000008931	myorg	ced_cell	-0.0325671558372323	0.00333093514640319	-9.77718100347855	3.27407459479059e-22	-0.0464103938787031	8.49294949888679e-19	liver	NA
zgc:158868	ENSORLG00000018559		ced_cell	-0.032484188714725	0.00467936317853146	-6.94201058463678	4.82025636978377e-12	-0.0465893165806566	1.03008878622279e-08	liver	NA
arid5b	ENSORLG00000004756	arid5b	ced_cell	-0.0324753153513995	0.00337325938606492	-9.6272808090467	1.35467077246597e-21	-0.0465044954716205	3.49098658064481e-18	liver	NA
tpp1	ENSORLG00000015670	tpp1	ced_cell	-0.0324328724429081	0.00512920253161132	-6.32318030785957	2.98731171875196e-10	-0.0452665339991728	6.03735698359771e-07	liver	NA
TTC28	ENSORLG00000011900		ced_cell	-0.0323792571748821	0.00762782052276589	-4.24488975300918	2.26062718069563e-05	-0.0454463003267516	0.0347840899728991	liver	NA
si:ch211-200p22.4	ENSORLG00000026347	si:ch211-200p22.4	ced_cell	-0.0323460254809683	0.00284451368673782	-11.3713727698965	2.65486402329873e-29	-0.0464191355039638	7.39910603293356e-26	liver	NA
GSK3B	ENSORLG00000017950		ced_cell	-0.0323358013318883	0.00409654350693301	-7.89343535035404	4.2323242578474e-15	-0.0458896689264213	9.77243671136965e-12	liver	NA
smo	ENSORLG00000014357	smo	ced_cell	-0.0322463338465477	0.00574124402288162	-5.61661091534004	2.14558065346076e-08	-0.0437304159541449	4.01652698327854e-05	liver	NA
si:ch211-212g7.6	ENSORLG00000017450	sgpp1a	ced_cell	-0.0321566890321094	0.00465981976132818	-6.90084395516274	6.41361321697885e-12	-0.0450924573142599	1.36674097653819e-08	liver	NA
exoc4	ENSORLG00000014529	exoc4	ced_cell	-0.0320934618485104	0.00263102089882573	-12.1981022130361	2.34934285982512e-33	-0.0459518492464503	6.73556597911862e-30	liver	NA
tesk2	ENSORLG00000002769	tesk2	ced_cell	-0.0320864408451629	0.00443128123612829	-7.24089470638012	5.78176369463902e-13	-0.0455641844566645	1.2685189546038e-09	liver	NA
sestd1	ENSORLG00000010508	sestd1	ced_cell	-0.0320304898923217	0.00558826290087529	-5.73174355975714	1.1039041150107e-08	-0.0445128418780619	2.09079439383027e-05	liver	NA
ENSORLG00000028458	ENSORLG00000028458	cobll1b	ced_cell	-0.0320090597205199	0.00253969036749025	-12.6035284183684	1.9571402763469e-35	-0.0459544873317346	5.69136392361679e-32	liver	NA
slc35c2	ENSORLG00000002523	slc35c2	ced_cell	-0.0319667812914257	0.00600896499820454	-5.31984814372812	1.12344584126381e-07	-0.0443744666645785	0.000202444940595739	liver	NA
lmbrd1	ENSORLG00000010302	lmbrd1	ced_cell	-0.0319652139447599	0.00451730506265443	-7.07616897716816	1.87981078559758e-12	-0.0452741701670072	4.07730959396115e-09	liver	NA
si:dkey-17m8.1	ENSORLG00000011572	si:dkey-17m8.1	ced_cell	-0.0319038527976685	0.00421473501600108	-7.56959872365564	5.10126202368673e-14	-0.0452376001256805	1.14727382912715e-10	liver	NA
ENSORLG00000022307	ENSORLG00000022307		ced_cell	-0.0318943836049548	0.00448808357531369	-7.10645937619947	1.51626681604336e-12	-0.0451773909504802	3.29788032489431e-09	liver	NA
ENSORLG00000024152	ENSORLG00000024152		ced_cell	-0.0318935829498655	0.00338436454797785	-9.42380245914165	9.01739209088822e-21	-0.0455179157279747	2.2994349831765e-17	liver	NA
ppp1r12c	ENSORLG00000025374	ppp1r12c	ced_cell	-0.0318821679854656	0.00481344835988316	-6.62356082412393	4.21406451238941e-11	-0.0450115023502736	8.74418386320803e-08	liver	NA
amot	ENSORLG00000005412	amot	ced_cell	-0.0318255356057751	0.00531491697879484	-5.98796476647723	2.40581848937037e-09	-0.0443798506595628	4.68894023578285e-06	liver	NA
ctif	ENSORLG00000005786	ctif	ced_cell	-0.0318061799283538	0.00365367148909812	-8.70526538120833	5.40649268742972e-18	-0.0452758703596824	1.32459070842028e-14	liver	NA
dgkaa	ENSORLG00000015390	dgkaa	ced_cell	-0.0317933512776903	0.00587736650185236	-5.40945528370062	6.87438403965826e-08	-0.0447496585814643	0.000125182533362177	liver	NA
acsl2	ENSORLG00000011037	acsl2	ced_cell	-0.0317413650438473	0.00561623451592602	-5.6517164576796	1.75434488523372e-08	-0.0443201708734845	3.29641403935416e-05	liver	NA
rbm47	ENSORLG00000005847	rbm47	ced_cell	-0.0317002104039911	0.00246448058500453	-12.8628363302496	8.52045838850001e-37	-0.0455455258899062	2.4999024911859e-33	liver	NA
tefa	ENSORLG00000002582	tefa	ced_cell	-0.03168554826784	0.004567958990414	-6.9364782683761	5.00931643075076e-12	-0.0448356487050577	1.06948905796529e-08	liver	NA
sec24d	ENSORLG00000004729	sec24d	ced_cell	-0.0316797448126827	0.00297887370953204	-10.6348062730257	6.61197251838161e-26	-0.0453989173745112	1.79250574973325e-22	liver	NA
neo1a	ENSORLG00000001596	neo1a	ced_cell	-0.0316751193378711	0.00189736333958144	-16.6942823638927	1.25059768879305e-59	-0.0456008808026167	3.96314407578518e-56	liver	NA
gata6	ENSORLG00000017667	gata6	ced_cell	-0.0316628234967614	0.00406827381445354	-7.7828644139614	1.00097276070572e-14	-0.0449586407842039	2.2922276220161e-11	liver	NA
vmp1	ENSORLG00000012702	vmp1	ced_cell	-0.0316591914934763	0.00337771247507122	-9.37296816325635	1.4395858451977e-20	-0.0453640635756568	3.66086680433775e-17	liver	NA
ENSORLG00000003577	ENSORLG00000003577		ced_cell	-0.0315757066738089	0.0036300804937432	-8.6983489011422	5.73680370703906e-18	-0.0452951403914232	1.40467587833971e-14	liver	NA
SAMD5	ENSORLG00000014101		ced_cell	-0.0315715746314436	0.0059515688446651	-5.30474828662092	1.21948458611732e-07	-0.0442271371699787	0.000219019431666671	liver	NA
ENSORLG00000009995	ENSORLG00000009995		ced_cell	-0.0315278982251327	0.00348402451721129	-9.04927564929092	2.68048779617696e-19	-0.0454170514401321	6.69049753925769e-16	liver	NA
si:dkey-16j16.4	ENSORLG00000018208	si:dkey-16j16.4	ced_cell	-0.0315073857311821	0.00628298699126039	-5.01471446224682	5.65432495256086e-07	-0.043745958565225	0.000982156244259821	liver	NA
fbxl5	ENSORLG00000016163	fbxl5	ced_cell	-0.0314933419794987	0.00585330568371095	-5.38043691569721	8.06628138408794e-08	-0.0435630170067798	0.000146241681493514	liver	NA
usp8	ENSORLG00000003140	usp8	ced_cell	-0.0314810527277401	0.00545440572144963	-5.77167419063453	8.74122501065912e-09	-0.0436113708396728	1.6617068745263e-05	liver	NA
dazap1	ENSORLG00000008278	dazap1	ced_cell	-0.0314344244443336	0.00536302298515174	-5.86132569846597	5.14798493192513e-09	-0.0441181730602741	9.86868711450047e-06	liver	NA
ENSORLG00000009526	ENSORLG00000009526	samd8	ced_cell	-0.031411699195804	0.00595675429681684	-5.27329106264962	1.44574828572011e-07	-0.0434313478942493	0.000258355218658184	liver	NA
lpp	ENSORLG00000015602	lpp	ced_cell	-0.03137980077425	0.00328279583780029	-9.55886455469516	2.57294687624592e-21	-0.0447772035515682	6.60475463132328e-18	liver	NA
disc1	ENSORLG00000012717	disc1	ced_cell	-0.0313066533488905	0.0028141445297506	-11.1247496416487	3.83656900273646e-28	-0.0449659804663285	1.05927670165554e-24	liver	NA
DMXL1	ENSORLG00000003487	DMXL1	ced_cell	-0.0312659943031838	0.00377414532893316	-8.28425817720745	1.84571907352251e-16	-0.0443712114152548	4.39096567591005e-13	liver	NA
slc9a6b	ENSORLG00000001788	slc9a6b	ced_cell	-0.0312609488491268	0.00504086601136543	-6.20150362629041	6.44781990402733e-10	-0.0437786299828114	1.29149832677667e-06	liver	NA
MARK1	ENSORLG00000007134		ced_cell	-0.0312359313024957	0.00467565268271384	-6.68054995144887	2.87873224305098e-11	-0.0443601986327663	5.98200560105994e-08	liver	NA
ENSORLG00000029963	ENSORLG00000029963		ced_cell	-0.0311795278610068	0.00565175022336796	-5.51679154752641	3.77919038489408e-08	-0.0436260716657926	6.98394383128426e-05	liver	NA
scp2a	ENSORLG00000010459		ced_cell	-0.0311599020401037	0.00489077486214971	-6.37115854202447	2.19723743759774e-10	-0.0439570853167531	4.45160304857302e-07	liver	NA
nfatc3a	ENSORLG00000011964	nfatc3a	ced_cell	-0.0311156423238643	0.00392147915964898	-7.93466981643977	3.06136581019834e-15	-0.0443791389921785	7.10543004547035e-12	liver	NA
ythdf3	ENSORLG00000008640	ythdf3	ced_cell	-0.0310492434720798	0.00622973287541908	-4.98404090399961	6.61958027287572e-07	-0.0431398899311447	0.00114320151312564	liver	NA
dlg5a	ENSORLG00000006667	dlg5a	ced_cell	-0.0310453900332102	0.00458608053772995	-6.7694820834039	1.5787444232817e-11	-0.0440548824181821	3.31378454446829e-08	liver	NA
GRAMD2B	ENSORLG00000030238		ced_cell	-0.03083293449506	0.0032869782828462	-9.38032802223498	1.34550883208691e-20	-0.0442347973956866	3.42431997766119e-17	liver	NA
washc4	ENSORLG00000016434	washc4	ced_cell	-0.0308077042304045	0.00522301532505434	-5.89845181625692	4.12533631647621e-09	-0.0431244243364864	7.94138841594854e-06	liver	NA
ctdsp2	ENSORLG00000016558	ctdsp2	ced_cell	-0.0308019682387048	0.00553508554115282	-5.56485857530028	2.88082766840098e-08	-0.0430517655982592	5.35833946322582e-05	liver	NA
ppara	ENSORLG00000011091	pparaa	ced_cell	-0.0307546331277944	0.00448705638065742	-6.85407771125183	8.85475476543484e-12	-0.0437520798184021	1.87632253479564e-08	liver	NA
ENSORLG00000018051	ENSORLG00000018051		ced_cell	-0.0307325003665926	0.00435729167194516	-7.05311984608851	2.21254078384479e-12	-0.0441658231550407	4.78572571545628e-09	liver	NA
rgrb	ENSORLG00000009433	rgrb	ced_cell	-0.0307208501152044	0.0057888235883504	-5.30692456702739	1.20516826273078e-07	-0.0427942698617988	0.000216568736812721	liver	NA
ubap1	ENSORLG00000008711	ubap1	ced_cell	-0.030631428724219	0.00649607147200695	-4.71537741790815	2.53488952743016e-06	-0.0414014076795504	0.00422819573175351	liver	NA
pde7a	ENSORLG00000008573	pde7a	ced_cell	-0.0305669332092143	0.00439836892500775	-6.9496064860363	4.5720333050713e-12	-0.0436779943669238	9.77500720624244e-09	liver	NA
wbp2nl	ENSORLG00000025948	wbp2nl	ced_cell	-0.0305518546146215	0.00509740757051775	-5.99360639540116	2.3248407936051e-09	-0.0426757256840537	4.53343954752995e-06	liver	NA
tead1b	ENSORLG00000007439	tead1b	ced_cell	-0.0305385042248058	0.00294075625007612	-10.3845751323372	8.46128596480674e-25	-0.0437333998946192	2.26424012418228e-21	liver	NA
mdm2	ENSORLG00000017163	mdm2	ced_cell	-0.0305195725537898	0.00315165513801539	-9.68366500054575	7.95918562451991e-22	-0.0437224597159508	2.0574494839384e-18	liver	NA
si:ch211-13k12.2	ENSORLG00000008312	si:ch211-13k12.2	ced_cell	-0.0305110510442517	0.00383971502979018	-7.94617590303805	2.79603997291496e-15	-0.0434422183192163	6.49799689705437e-12	liver	NA
ENSORLG00000029794	ENSORLG00000029794		ced_cell	-0.0304680816996917	0.00409094072852086	-7.44769570658332	1.26988624608882e-13	-0.0433201646412225	2.83057644253198e-10	liver	NA
bcas3	ENSORLG00000014765	bcas3	ced_cell	-0.0304295755501242	0.00282291843942971	-10.7794738682821	1.47713795286844e-26	-0.0437457772165176	4.0252009215665e-23	liver	NA
scarb1	ENSORLG00000001304	scarb1	ced_cell	-0.0304292922808643	0.00364590621032135	-8.34615333623247	1.10955536431106e-16	-0.0436655360649072	2.65183732070343e-13	liver	NA
sgk2a	ENSORLG00000003494	sgk2a	ced_cell	-0.0304223274403574	0.00540704340928961	-5.62642559667454	2.02839297023998e-08	-0.0424078014669604	3.80323681919996e-05	liver	NA
jmjd1cb	ENSORLG00000014554	jmjd1cb	ced_cell	-0.0303327062296122	0.00246672378342256	-12.2967583291899	7.42124768635349e-34	-0.0435727013808268	2.1350929593639e-30	liver	NA
ENSORLG00000024741	ENSORLG00000024741	rab44	ced_cell	-0.0302161813794706	0.0047961886359167	-6.30004023469676	3.46168556201638e-10	-0.0425063841872566	6.98221977858704e-07	liver	NA
man1b1b	ENSORLG00000017744	man1b1b	ced_cell	-0.0301718121988822	0.0051063169505259	-5.9087229584867	3.87928906343874e-09	-0.0428910958970968	7.48702789243677e-06	liver	NA
sv2	ENSORLG00000001974	sv2	ced_cell	-0.0301669531393195	0.00433850423123663	-6.95330729935024	4.4556821153421e-12	-0.0422135430399768	9.5351597268321e-09	liver	NA
lzts2a	ENSORLG00000007311	lzts2a	ced_cell	-0.0301032582132785	0.00522054824801139	-5.76630207847334	9.02083134166441e-09	-0.0424513391646104	1.71305587178207e-05	liver	NA
SZT2	ENSORLG00000003146		ced_cell	-0.0300986898579611	0.00402212709245748	-7.48327667576789	9.74475556906522e-14	-0.0426369014808844	2.17697839412917e-10	liver	NA
CTDSPL2	ENSORLG00000006288		ced_cell	-0.0300979002394966	0.00525194397472116	-5.73081136896449	1.10991532289427e-08	-0.0422184101318666	2.10106970623885e-05	liver	NA
clcn5b	ENSORLG00000008602	clcn5b	ced_cell	-0.0300798262921181	0.00628981329926262	-4.78230829135175	1.82575113525845e-06	-0.0415511037413259	0.00306543615609894	liver	NA
cyb5r3	ENSORLG00000018656	cyb5r3	ced_cell	-0.0300282939070991	0.00427584834801673	-7.02276869127672	2.7400857200768e-12	-0.0421972390872832	5.90762481248558e-09	liver	NA
acvr2ba	ENSORLG00000003784	acvr2ba	ced_cell	-0.0300192231867686	0.00530132601610247	-5.66258764233458	1.64792937190564e-08	-0.0418003428674167	3.09975514855451e-05	liver	NA
tnrc18	ENSORLG00000013686	tnrc18	ced_cell	-0.0299713670894979	0.00276374162550641	-10.8444895184463	7.48706930708667e-27	-0.0429700341768818	2.0477134554882e-23	liver	NA
SEMA4F	ENSORLG00000005915		ced_cell	-0.0299624550427153	0.00425175296834051	-7.04708275993982	2.30884099139884e-12	-0.0427706064742912	4.98940538241289e-09	liver	NA
ENSORLG00000012316	ENSORLG00000012316		ced_cell	-0.0299116497416562	0.00281722291542018	-10.6174238388924	7.90690408427978e-26	-0.0428449554397623	2.13802686438925e-22	liver	NA
grk3	ENSORLG00000001133	grk3	ced_cell	-0.0298777766942843	0.00383489617628928	-7.79102622882339	9.39709922566273e-15	-0.0424522870898588	2.15475485244446e-11	liver	NA
tm7sf3	ENSORLG00000009613	tm7sf3	ced_cell	-0.0297694588717194	0.00536089299276404	-5.55307836062038	3.07960263055467e-08	-0.041880189023565	5.71882208494002e-05	liver	NA
cyp27b1	ENSORLG00000015170	cyp27b1	ced_cell	-0.0297311292673781	0.00557587682354523	-5.33209936450401	1.0509455904375e-07	-0.0425811396599379	0.0001900109627511	liver	NA
ENSORLG00000018160	ENSORLG00000018160		ced_cell	-0.0296873208573191	0.00460434368091637	-6.44767700125519	1.34024755210026e-10	-0.042320182889541	2.73946599649293e-07	liver	NA
wdr26b	ENSORLG00000016845	wdr26b	ced_cell	-0.0296572113373398	0.00448688717050854	-6.60975197510448	4.61960730354321e-11	-0.0419594943929907	9.57644594024507e-08	liver	NA
rassf6	ENSORLG00000012038	rassf6	ced_cell	-0.0296555322687607	0.00689083782839812	-4.30361779035722	1.73996090342274e-05	-0.0419150299574994	0.0270737916572578	liver	NA
ap3d1	ENSORLG00000016931	ap3d1	ced_cell	-0.0296462329770311	0.00260173486530542	-11.3947940554469	2.0545001568732e-29	-0.0425381000446045	5.7341099378331e-26	liver	NA
uacab	ENSORLG00000001992	uacab	ced_cell	-0.0296306610646454	0.00234358245720375	-12.6433191943241	1.21430814836898e-35	-0.042615480907569	3.53727963619884e-32	liver	NA
ENSORLG00000008069	ENSORLG00000008069		ced_cell	-0.0295188394372378	0.00305837425628173	-9.65180745182108	1.07526926668221e-21	-0.0423022195026577	2.77634524657347e-18	liver	NA
prkag2b	ENSORLG00000016783	prkag2b	ced_cell	-0.0294702521737788	0.00366914212781984	-8.03191894648398	1.41737296895638e-15	-0.0418677568169672	3.31240062845106e-12	liver	NA
ENSORLG00000022203	ENSORLG00000022203		ced_cell	-0.0294108635169412	0.0038466617072341	-7.64581493132878	2.8642485372209e-14	-0.0417249130383388	6.496115682417e-11	liver	NA
ENSORLG00000000288	ENSORLG00000000288	SUSD2	ced_cell	-0.0293184323816182	0.00347997659656572	-8.42489354973011	5.77813737647307e-17	-0.041844778158292	1.38733078409118e-13	liver	NA
bcap31	ENSORLG00000018518	bcap31	ced_cell	-0.0292964545972713	0.0049253502053224	-5.94809574466668	3.06179807091792e-09	-0.0413507085641746	5.93682645950985e-06	liver	NA
AKR1D1	ENSORLG00000011321		ced_cell	-0.0292818653609441	0.00433322185538833	-6.75752738681781	1.71225306262094e-11	-0.0417838912640305	3.58545791312825e-08	liver	NA
plcg1	ENSORLG00000009380	plcg1	ced_cell	-0.0292152667674765	0.00396978080220193	-7.35941560079881	2.43715122562848e-13	-0.0413274858578614	5.40072711599271e-10	liver	NA
TNS3	ENSORLG00000017139		ced_cell	-0.0291908654547676	0.00305052952485833	-9.56911421997245	2.33780829806305e-21	-0.0416961658706868	6.00582951772398e-18	liver	NA
tet2	ENSORLG00000022090	tet2	ced_cell	-0.0291818152215047	0.00358420976846329	-8.14177101972918	5.87738747258308e-16	-0.041216974648217	1.38823892102412e-12	liver	NA
cry3a	ENSORLG00000019097	cry3b	ced_cell	-0.0291676837620885	0.00310493189238254	-9.39398504477562	1.18677027596097e-20	-0.0419465962123358	3.02270389287259e-17	liver	NA
si:ch73-335l21.1	ENSORLG00000030113	si:ch73-335l21.1	ced_cell	-0.0291267992717206	0.00306578192065832	-9.50061029307202	4.42808187066951e-21	-0.0417434563298601	1.13403176707846e-17	liver	NA
asap1b	ENSORLG00000029861	asap1b	ced_cell	-0.0290951678195595	0.00461638531988034	-6.3025865051303	3.40608196993221e-10	-0.0410637746057801	6.8734734153232e-07	liver	NA
gse1	ENSORLG00000009542	gse1b	ced_cell	-0.029090247875898	0.00330570928299903	-8.80000187115865	2.38922130861923e-18	-0.0416280621909807	5.88226286182054e-15	liver	NA
lyst	ENSORLG00000012597	lyst	ced_cell	-0.0290533608939131	0.00422139177183374	-6.88241283070787	7.28472110602487e-12	-0.0411364656573918	1.54727476291968e-08	liver	NA
tmem259	ENSORLG00000000105	tmem259	ced_cell	-0.0289689876857819	0.00483810908698065	-5.98766732311543	2.41016330706407e-09	-0.0407262513769321	4.69499812216081e-06	liver	NA
mapk6	ENSORLG00000003082	mapk6	ced_cell	-0.0289003214295302	0.0045252786657157	-6.38641806713122	1.99182919222257e-10	-0.0408319867292607	4.0414214310196e-07	liver	NA
NIPSNAP2	ENSORLG00000002817		ced_cell	-0.0288944427771991	0.00552231528634335	-5.23230588602119	1.8021528292382e-07	-0.0398309889817912	0.000320394344821519	liver	NA
adgra3	ENSORLG00000004767	adgra3	ced_cell	-0.0288893530867569	0.00439940355165357	-6.56665221718486	6.14688732468619e-11	-0.0410183510410337	1.26994692128017e-07	liver	NA
coq8ab	ENSORLG00000019784	coq8ab	ced_cell	-0.028876151247424	0.00516819672418169	-5.58727788211198	2.53637329552946e-08	-0.0405363499784198	4.72526344957138e-05	liver	NA
mapk14b	ENSORLG00000016122	mapk14b	ced_cell	-0.028869405791046	0.00473631312630316	-6.09533301983763	1.24753086227099e-09	-0.0402950636130717	2.47011110729656e-06	liver	NA
dedd1	ENSORLG00000026809		ced_cell	-0.0287396084947745	0.00517398272367403	-5.55463943922228	3.05251590469887e-08	-0.0406622689179861	5.6715745509305e-05	liver	NA
trpm7	ENSORLG00000012746	trpm7	ced_cell	-0.0287054623991059	0.00373164403674449	-7.69244389777023	2.0068115596606e-14	-0.0409197512867688	4.56549629822787e-11	liver	NA
tspan33a	ENSORLG00000023796	tspan33a	ced_cell	-0.0286956622281923	0.00436115591433728	-6.57982947453346	5.6338874325918e-11	-0.0403455699346992	1.16452453231673e-07	liver	NA
ENSORLG00000007024	ENSORLG00000007024		ced_cell	-0.0286422585293776	0.0035648004656214	-8.03474382524375	1.38584079648994e-15	-0.0408622616761336	3.24148162298997e-12	liver	NA
akr1a1a	ENSORLG00000008568	akr1a1a	ced_cell	-0.0285999298555805	0.00474693882057662	-6.02492067763924	1.92142219263812e-09	-0.0401132652532866	3.7602232309928e-06	liver	NA
csrnp2	ENSORLG00000028065	csrnp2	ced_cell	-0.0285563618923555	0.00583271074351345	-4.89589886213936	1.03606567813779e-06	-0.0392752058977956	0.00176649198122493	liver	NA
atp9b	ENSORLG00000008869	atp9b	ced_cell	-0.0285495181984211	0.00596024741327303	-4.78998877376188	1.75780401178296e-06	-0.0397008135699032	0.00295486854380716	liver	NA
fyco1a	ENSORLG00000016646	fyco1a	ced_cell	-0.0285012614676534	0.00314571842319057	-9.06033459878008	2.42941043049096e-19	-0.0407522948615036	6.06866725536642e-16	liver	NA
OSBPL10	ENSORLG00000002274		ced_cell	-0.0284080425788387	0.00354960428684702	-8.00315761509082	1.78149306262808e-15	-0.0406381478979292	4.15444182204868e-12	liver	NA
ENSORLG00000000568	ENSORLG00000000568	snx27a	ced_cell	-0.0283264457470223	0.00487495770228883	-5.8106033891787	6.95232529910671e-09	-0.0396656075706024	1.32580843453965e-05	liver	NA
nedd4l	ENSORLG00000005975	nedd4l	ced_cell	-0.0282882721486909	0.00313297863067455	-9.02919409399235	3.20370322193369e-19	-0.0404672828738611	7.97722102261489e-16	liver	NA
usp6nl	ENSORLG00000017104	usp6nl	ced_cell	-0.028263655878977	0.00432560661084135	-6.53403289336096	7.62149837928504e-11	-0.0401296485483466	1.56850436645686e-07	liver	NA
ATG2B	ENSORLG00000016349	atg2b	ced_cell	-0.0281842939234635	0.00621949548447124	-4.53160453188425	6.10765323850335e-06	-0.0390126264384701	0.00990661355285243	liver	NA
ENSORLG00000011836	ENSORLG00000011836	zfand3	ced_cell	-0.0281767372586324	0.00543723085003168	-5.18218520342359	2.35445324586805e-07	-0.0394153244723075	0.000416738224518645	liver	NA
creb3l3a	ENSORLG00000004610	creb3l3a	ced_cell	-0.0280725752666588	0.00447758899529425	-6.26957393725996	4.19979467475897e-10	-0.0395997937337935	8.44998688561505e-07	liver	NA
ATP11B	ENSORLG00000025942	atp11b	ced_cell	-0.0280712154806151	0.00361527051047648	-7.76462380872169	1.15245798687216e-14	-0.039930993296972	2.63567141597663e-11	liver	NA
pcxb	ENSORLG00000005298		ced_cell	-0.0280515727288982	0.00180806232830619	-15.5147155547327	4.50636412187468e-52	-0.0404610085580399	1.40463369678834e-48	liver	NA
ENSORLG00000002199	ENSORLG00000002199	arhgap12a	ced_cell	-0.0279288160056247	0.00323639345789838	-8.62961082110234	1.03181025701502e-17	-0.0398835076828004	2.51245797583157e-14	liver	NA
fgd4a	ENSORLG00000025204	fgd4a	ced_cell	-0.0278983229211002	0.00435758948764338	-6.40223752150362	1.79871935680549e-10	-0.039481085943172	3.65679645238556e-07	liver	NA
ENSORLG00000011694	ENSORLG00000011694	tmem63bb	ced_cell	-0.0277704647482059	0.0044882610684808	-6.18735504118207	7.04491307265864e-10	-0.0394793591654413	1.40686914060993e-06	liver	NA
ENSORLG00000009084	ENSORLG00000009084		ced_cell	-0.0276967069494837	0.00391044043136089	-7.08275894637393	1.79406803549938e-12	-0.0392520269603064	3.89850984114015e-09	liver	NA
tnrc6c2	ENSORLG00000003327	tnrc6c2	ced_cell	-0.0276740701961751	0.00394385702855726	-7.01700644718827	2.85334541574781e-12	-0.0394068116683006	6.14039933468929e-09	liver	NA
zgc:110626	ENSORLG00000009825		ced_cell	-0.0275950505572893	0.00539929612293977	-5.11086073609621	3.43034067970776e-07	-0.0383533317218696	0.000602710857424653	liver	NA
pnpla3	ENSORLG00000012922	pnpla3	ced_cell	-0.0274867533291775	0.00488863691798457	-5.62258023868736	2.07354644769621e-08	-0.0388788911062761	3.8858260429827e-05	liver	NA
tcf7l1	ENSORLG00000011813	tcf7l1b	ced_cell	-0.0274227954059884	0.00653071200445683	-4.19905140316613	2.76687873992196e-05	-0.0380176740109724	0.0421672319964107	liver	NA
ENSORLG00000022160	ENSORLG00000022160		ced_cell	-0.0272840256222774	0.00258783772505247	-10.5431748514	1.69240469052618e-25	-0.0391340448832371	4.56272304565858e-22	liver	NA
taldo1	ENSORLG00000001435	taldo1	ced_cell	-0.0272271314341341	0.00484727676558934	-5.61699542873611	2.14086824170607e-08	-0.0386518752830409	4.00984621671547e-05	liver	NA
itprid2	ENSORLG00000010558	itprid2	ced_cell	-0.0272218236436003	0.00423762978812979	-6.42383242628994	1.56437808300597e-10	-0.0387508066345191	3.18663815508316e-07	liver	NA
cep350	ENSORLG00000017337	cep350	ced_cell	-0.0272131758827518	0.00358097039426071	-7.59938588891068	4.0736878244049e-14	-0.0387813932991886	9.19838710750626e-11	liver	NA
igf2b	ENSORLG00000026863	igf2b	ced_cell	-0.0271695470122007	0.00364477765610081	-7.45437707749414	1.20839822169021e-13	-0.0388713065955721	2.69472803436917e-10	liver	NA
mllt1a	ENSORLG00000009229	mllt1a	ced_cell	-0.0271339438735693	0.0055149125690348	-4.92010408758271	9.16800023788156e-07	-0.0377309669150303	0.00157047844074911	liver	NA
dym	ENSORLG00000005836	dym	ced_cell	-0.0271186587546352	0.00378159161201046	-7.171228820295	9.54885880883926e-13	-0.0386226287923157	2.08929030737403e-09	liver	NA
tbc1d5	ENSORLG00000004796	tbc1d5	ced_cell	-0.0270357305853903	0.00477566484251703	-5.66114488284337	1.66168253383372e-08	-0.0377434857675328	3.12396316360739e-05	liver	NA
triob	ENSORLG00000005279		ced_cell	-0.0267035102425082	0.00315342816758723	-8.46808895695879	4.02994202639982e-17	-0.0382226276811347	9.70410039957077e-14	liver	NA
igf2r	ENSORLG00000027747	igf2r	ced_cell	-0.0266540572240298	0.00459550557684084	-5.80002717401836	7.39958608943258e-09	-0.0374236745632801	1.40962115003691e-05	liver	NA
CYTH3	ENSORLG00000008792		ced_cell	-0.0266521662270004	0.00331736531765254	-8.03413663402626	1.39255958652206e-15	-0.0381359153841402	3.25580431328858e-12	liver	NA
ENSORLG00000012858	ENSORLG00000012858		ced_cell	-0.0266451950485606	0.00395050456582707	-6.74475743656866	1.86708696055981e-11	-0.0379547343151588	3.90034466060944e-08	liver	NA
ralgapa1	ENSORLG00000017681	ralgapa1	ced_cell	-0.0265954575959167	0.00330532413682972	-8.04624796085069	1.264414786092e-15	-0.0378830742662773	2.96505267338574e-12	liver	NA
MPDZ	ENSORLG00000004290		ced_cell	-0.02657507291588	0.00378464469752271	-7.02181447396506	2.75853170563047e-12	-0.0380224348183839	5.94187729392803e-09	liver	NA
ptpn9a	ENSORLG00000001849	ptpn9a	ced_cell	-0.0264973867476624	0.00512369397015515	-5.17153969421404	2.49124889142987e-07	-0.0366701186965379	0.000440701928893944	liver	NA
keap1b	ENSORLG00000003823	keap1b	ced_cell	-0.0264759898517785	0.00588107690259645	-4.5018948553605	7.0197816482836e-06	-0.0372721397609423	0.0112948286720883	liver	NA
PITPNM2	ENSORLG00000006208		ced_cell	-0.026437184138634	0.00616903273414018	-4.28546666519168	1.88724171795551e-05	-0.0364605637225269	0.0292333742111309	liver	NA
ATE1	ENSORLG00000013220	ATE1	ced_cell	-0.0263987166060835	0.00459680685695838	-5.74283789324815	1.03474870648355e-08	-0.037352393823578	1.96084879878633e-05	liver	NA
ubap2l	ENSORLG00000000418	ubap2l	ced_cell	-0.0263715937555707	0.00519083269833432	-5.08041682099157	4.02226240733729e-07	-0.0372313301684598	0.000704298147524759	liver	NA
slc13a3	ENSORLG00000015101	slc13a3	ced_cell	-0.0263455377541935	0.00372888489610355	-7.06525904881724	2.03068251074352e-12	-0.0376096877458548	4.39845831827047e-09	liver	NA
zgc:85843	ENSORLG00000015505	tm6sf2a	ced_cell	-0.0263412072848019	0.00412336340334904	-6.38828177584525	1.96806603211145e-10	-0.0373649395816172	3.99517404518624e-07	liver	NA
nrbp2b	ENSORLG00000012200	nrbp2b	ced_cell	-0.0262863902326049	0.00295054825077043	-8.90898504226839	9.24477353765416e-19	-0.037628000650755	2.2880814505694e-15	liver	NA
hivep2a	ENSORLG00000018133	hivep2a	ced_cell	-0.0262852173164397	0.0053154173294778	-4.94509004413809	8.07603205630891e-07	-0.0369293675409494	0.00138665470406824	liver	NA
si:ch211-194b1.1	ENSORLG00000023912	wizb	ced_cell	-0.0262664749671993	0.00277252522266835	-9.47384527016847	5.67682443386598e-21	-0.0375649095234303	1.45213169018292e-17	liver	NA
dtnba	ENSORLG00000017644	dtnba	ced_cell	-0.0262366643190186	0.00334832055747904	-7.83576837062825	6.63989938961619e-15	-0.0374583450797714	1.52651286967276e-11	liver	NA
ENSORLG00000029289	ENSORLG00000029289	mtss1	ced_cell	-0.0261804536930337	0.00482664142025998	-5.42415551798407	6.33761373141237e-08	-0.0370187973000646	0.000115605468600013	liver	NA
cdk4	ENSORLG00000015209	cdk4	ced_cell	-0.0261308249430796	0.00446360895825369	-5.85419224387049	5.37097014012399e-09	-0.0366326465438744	1.02907787884776e-05	liver	NA
hgsnat	ENSORLG00000004882	hgsnat	ced_cell	-0.0261298301505038	0.00470575433353327	-5.5527399644096	3.08550493518289e-08	-0.0365494829425824	5.72669715969944e-05	liver	NA
ATG2A	ENSORLG00000002389	atg2a	ced_cell	-0.0261138843499285	0.00621080972513556	-4.20458611769152	2.70046694997961e-05	-0.0365518833394609	0.0412091256566889	liver	NA
arhgap12b	ENSORLG00000004314	arhgap12b	ced_cell	-0.0261078577906953	0.00356629232273351	-7.32072848438965	3.23569231590269e-13	-0.0373971221545572	7.14764432582904e-10	liver	NA
ube2r2	ENSORLG00000008694	ube2r2	ced_cell	-0.0261009696826766	0.00577559083037148	-4.51918607970326	6.474191330872e-06	-0.0365131729559807	0.01046876738202	liver	NA
kank1a	ENSORLG00000020812		ced_cell	-0.0260181625048897	0.00329476341738862	-7.89682268765487	4.12144232641837e-15	-0.037208733263808	9.52053177402643e-12	liver	NA
parvaa	ENSORLG00000019267	parvaa	ced_cell	-0.0260020214901553	0.0048920151892718	-5.31519639333454	1.15222328192157e-07	-0.0364944657996113	0.00020728496841769	liver	NA
ptpn21	ENSORLG00000012974	ptpn21	ced_cell	-0.0259889445403249	0.00394931289635557	-6.58062433197115	5.60432051546577e-11	-0.0369871436291061	1.15897348259832e-07	liver	NA
ENSORLG00000016690	ENSORLG00000016690		ced_cell	-0.0259735524014542	0.00254483789684393	-10.2063681280706	5.0271213899373e-24	-0.0372864809668181	1.33168445619439e-20	liver	NA
PLA2G12B	ENSORLG00000028067		ced_cell	-0.0259541889305667	0.00455223921843598	-5.7014114779943	1.31671435252936e-08	-0.0366632553308154	2.48595669757543e-05	liver	NA
ncaldb	ENSORLG00000002859	ncaldb	ced_cell	-0.0259452824423102	0.0059736711019076	-4.3432726709753	1.45538776918503e-05	-0.0359676583700556	0.0228146524838217	liver	NA
fam172a	ENSORLG00000010210	arb2a	ced_cell	-0.0258713640996299	0.00367933337537006	-7.03153573221067	2.57617660258763e-12	-0.0368517225332825	5.55938910838411e-09	liver	NA
tln1	ENSORLG00000013042	tln1	ced_cell	-0.0258300809768251	0.00496664736651463	-5.20070765461884	2.13355810930104e-07	-0.036271226740876	0.000378279852779074	liver	NA
ENSORLG00000025031	ENSORLG00000025031		ced_cell	-0.025827861243562	0.00525981352065147	-4.91041386584424	9.62866829156186e-07	-0.0364277716092651	0.00164650227785708	liver	NA
ENSORLG00000007979	ENSORLG00000007979		ced_cell	-0.0257542609505819	0.00565021215967046	-4.55810511584116	5.39077131113009e-06	-0.0361544375970562	0.00879773877976431	liver	NA
med30	ENSORLG00000024450	med30	ced_cell	-0.02565407415762	0.00486647554476756	-5.2715921248599	1.45906036888237e-07	-0.0363836379560416	0.000260588181882391	liver	NA
rnf123	ENSORLG00000010855	rnf123	ced_cell	-0.0256322948525624	0.0045506239546435	-5.63269896788703	1.95677150752584e-08	-0.0362234224983901	3.672860119626e-05	liver	NA
vps13a	ENSORLG00000005718	vps13a	ced_cell	-0.0255328840244493	0.00315431153195934	-8.09459806545781	8.58895936268601e-16	-0.0364944669912456	2.02098213804002e-12	liver	NA
fbxw11a	ENSORLG00000004271	fbxw11a	ced_cell	-0.0254806973686915	0.00554182226170008	-4.59789148143389	4.46380697300326e-06	-0.0357992488953612	0.00732510724269835	liver	NA
st3gal5	ENSORLG00000008671	st3gal5	ced_cell	-0.0254555639144052	0.00516453754234211	-4.92891448763893	8.76764417118748e-07	-0.035975908996826	0.00150277421094153	liver	NA
tpra1	ENSORLG00000016658	tpra1	ced_cell	-0.0254392035772034	0.00557275026170575	-4.5649279767683	5.21968315628763e-06	-0.035180930139617	0.00852896227737399	liver	NA
mapkapk5	ENSORLG00000003628	mapkapk5	ced_cell	-0.0254037449958013	0.00599218707686708	-4.23947795186049	2.31544673369247e-05	-0.0352780601094519	0.0355652618295163	liver	NA
ENSORLG00000006428	ENSORLG00000006428		ced_cell	-0.0253907226638755	0.00563264494451252	-4.50777972231533	6.82933554728277e-06	-0.035740807682904	0.0110020595666725	liver	NA
rtn3	ENSORLG00000011682	rtn3	ced_cell	-0.0253396028438841	0.00479608889320476	-5.2833889046106	1.36901862374251e-07	-0.035621349631953	0.000244917431787535	liver	NA
slc16a6a	ENSORLG00000003719		ced_cell	-0.0252281512672124	0.00370828466315166	-6.80318625964682	1.25488033925964e-11	-0.0359503114483264	2.64152311414154e-08	liver	NA
ENSORLG00000022050	ENSORLG00000022050	tasor2	ced_cell	-0.0252056472208917	0.00257473501192112	-9.78960829141197	2.907822908025e-22	-0.036151291347434	7.55743173795697e-19	liver	NA
pparab	ENSORLG00000002413	pparab	ced_cell	-0.0251966544936303	0.00363270425122809	-6.93605995729276	5.02390384845299e-12	-0.0361043523762468	1.07197619626806e-08	liver	NA
trak1a	ENSORLG00000005943	trak1a	ced_cell	-0.0251894168200825	0.00419078294557853	-6.01067083339605	2.09574130870342e-09	-0.0355387402101235	4.09507851720648e-06	liver	NA
ENSORLG00000015606	ENSORLG00000015606		ced_cell	-0.025128136992748	0.0053442824891403	-4.70187289758895	2.70702927012977e-06	-0.0355326298838543	0.0045099107640362	liver	NA
sntb2	ENSORLG00000025818	sntb2	ced_cell	-0.0251071383435344	0.00466085966088717	-5.38680418855507	7.78872193331122e-08	-0.0350861969961324	0.000141365303089599	liver	NA
RNF126	ENSORLG00000004305		ced_cell	-0.0250696613804593	0.00239817447244925	-10.4536436645728	4.20956212648377e-25	-0.0360428967665545	1.13068838717354e-21	liver	NA
rpia	ENSORLG00000023480	rpia	ced_cell	-0.0250650676267368	0.00461462931902291	-5.43165352922518	6.07970616807082e-08	-0.0355202357175938	0.000111137028752335	liver	NA
suclg2	ENSORLG00000008000	suclg2	ced_cell	-0.0250435829022179	0.00230838888864672	-10.8489444847829	7.14549040473614e-27	-0.0360186753658805	1.95500617473581e-23	liver	NA
ankib1b	ENSORLG00000005406	ankib1b	ced_cell	-0.025016523995642	0.0041270527432153	-6.06159541740002	1.53524073688888e-09	-0.0354454977402451	3.0228890109342e-06	liver	NA
gyg1b	ENSORLG00000009975	gyg1b	ced_cell	-0.0249742778204779	0.00446741413310196	-5.5903207261282	2.49282201563542e-08	-0.0353780718817567	4.64911305916006e-05	liver	NA
insra	ENSORLG00000017980	insra	ced_cell	-0.0249707955833294	0.00295811620550419	-8.44145187294062	5.03370010234991e-17	-0.0357900605612309	1.20959813459468e-13	liver	NA
ENSORLG00000019781	ENSORLG00000019781	mfsd14bb	ced_cell	-0.0249660442052279	0.00403983112374541	-6.17997224153306	7.37757089006735e-10	-0.0355123045646191	1.47108763547943e-06	liver	NA
grnb	ENSORLG00000014130	grnb	ced_cell	-0.0248438029228679	0.00473123622995328	-5.25101722158422	1.62999523967335e-07	-0.0350158125131966	0.000290139152661856	liver	NA
g6pca.2	ENSORLG00000018711	g6pc1a.2	ced_cell	-0.0248259185288489	0.0056009269209105	-4.43246606845802	9.68690477670802e-06	-0.0356789696033935	0.0153634309758589	liver	NA
st3gal3	ENSORLG00000008669	st3gal3b	ced_cell	-0.0248038045841108	0.00197155968149051	-12.5808033188014	2.56893423140065e-35	-0.0357388657716235	7.46275394221889e-32	liver	NA
hmgcs1	ENSORLG00000012898	hmgcs1	ced_cell	-0.0247959753025872	0.00570897909263723	-4.34332914873802	1.45501610228455e-05	-0.0354314475825897	0.0228146524838217	liver	NA
hectd1	ENSORLG00000010702	hectd1	ced_cell	-0.024771573195568	0.00325512150399831	-7.61003027541083	3.7583071343825e-14	-0.0354425752428921	8.50129073797322e-11	liver	NA
slmapa	ENSORLG00000017336	slmapa	ced_cell	-0.0247125356860978	0.00380336932184756	-6.49753773427747	9.68301352157108e-11	-0.0352343979025181	1.98985927868286e-07	liver	NA
GADL1	ENSORLG00000004244		ced_cell	-0.0247102220800315	0.00556194865533894	-4.44272747040052	9.2392684926763e-06	-0.0355314201766929	0.0146811976348626	liver	NA
si:ch73-234b20.5	ENSORLG00000029060	si:ch73-234b20.5	ced_cell	-0.024676083431995	0.00525953207200235	-4.69168798558169	2.84422271889869e-06	-0.0344728503972581	0.00473278660424742	liver	NA
ENSORLG00000008604	ENSORLG00000008604	si:cabz01066312.1	ced_cell	-0.0246244663650676	0.0031680515734588	-7.77274794746579	1.08238692157458e-14	-0.035295006402245	2.47650127656264e-11	liver	NA
coq8aa	ENSORLG00000017137		ced_cell	-0.024516890893101	0.00583824171143999	-4.19936208620146	2.76311001628956e-05	-0.0340291115478299	0.0421374277484158	liver	NA
lpin2	ENSORLG00000017866	lpin2	ced_cell	-0.0244763784638274	0.00345829626149096	-7.07758289432236	1.86108170799931e-12	-0.0349669099042396	4.0404083880665e-09	liver	NA
pcyox1	ENSORLG00000009465	pcyox1	ced_cell	-0.0244206808029082	0.00478712622532684	-5.10132376992857	3.60607558211705e-07	-0.0339902994725319	0.000632505657103331	liver	NA
vdr	ENSORLG00000016402	vdrb	ced_cell	-0.0243564583269947	0.00400510758998669	-6.08134932202299	1.35976201095716e-09	-0.0348064737536006	2.68417020962943e-06	liver	NA
nr3c1	ENSORLG00000001565		ced_cell	-0.0243467301420529	0.00319010782423692	-7.63194584116502	3.18271504390712e-14	-0.0348615786000685	7.21203228949353e-11	liver	NA
bdh1	ENSORLG00000009948	bdh1	ced_cell	-0.0242524117899455	0.00482664502680117	-5.02469347865398	5.37068002441753e-07	-0.0340702127191372	0.000935572460253534	liver	NA
gkup	ENSORLG00000025988	gkup	ced_cell	-0.0242284800641518	0.00267868194991938	-9.04492601851482	2.78612291944185e-19	-0.034918652450745	6.94580443816853e-16	liver	NA
slc11a2	ENSORLG00000015509	slc11a2	ced_cell	-0.0242215443864877	0.00577138866670628	-4.19683126284942	2.79395270745215e-05	-0.0335697346240072	0.0425239602074217	liver	NA
nhsl1b	ENSORLG00000013793	nhsl1b	ced_cell	-0.0242138512367367	0.00354230497077474	-6.83562015030029	1.00511861387032e-11	-0.0347172756535414	2.12381563110799e-08	liver	NA
ttc7b	ENSORLG00000017719	ttc7b	ced_cell	-0.0242108370155899	0.00570475125586154	-4.24397768276289	2.26977869623618e-05	-0.0337801315792455	0.0348864985611501	liver	NA
zfr	ENSORLG00000017243	zfr	ced_cell	-0.0241339165281207	0.00564520505750538	-4.27511778266306	1.97645527218275e-05	-0.0340534532036472	0.0305164694025017	liver	NA
usp32	ENSORLG00000014900	usp32	ced_cell	-0.0240085174206377	0.00307828468238761	-7.79931679418813	8.8126281753212e-15	-0.0343433205527905	2.02337942905375e-11	liver	NA
gdpd5b	ENSORLG00000014292	gdpd5b	ced_cell	-0.0239957450962179	0.00420481976224486	-5.70672382004956	1.27676196032312e-08	-0.0342383376335912	2.4130801050107e-05	liver	NA
ENSORLG00000011943	ENSORLG00000011943		ced_cell	-0.023991226278594	0.00466123248016407	-5.14697054495542	2.83692230630058e-07	-0.033510636680047	0.000500433094831422	liver	NA
chpt1	ENSORLG00000015697	chpt1	ced_cell	-0.0238759330367762	0.00353103165171296	-6.76174426960845	1.66394264715469e-11	-0.0341756819593676	3.48762378843623e-08	liver	NA
strip1	ENSORLG00000000397	strip1	ced_cell	-0.0238342440610519	0.00570761151341277	-4.17587006491979	3.06229545384256e-05	-0.0328478780542292	0.0463937761257148	liver	NA
kdm4ab	ENSORLG00000008695	kdm4ab	ced_cell	-0.0237941673957976	0.00546050930605809	-4.35749965106724	1.36457097993419e-05	-0.0332086337686808	0.0214647015143648	liver	NA
etnk1	ENSORLG00000008790	etnk1	ced_cell	-0.0237775108611033	0.00455539546545485	-5.21963703072905	1.92856497931177e-07	-0.0338185122354281	0.000342320283827839	liver	NA
c3-2	ENSORLG00000011326		ced_cell	-0.0237580460635535	0.00496481256300555	-4.78528559981953	1.79911725444843e-06	-0.0340613650922561	0.00302251698747336	liver	NA
eif4g2b	ENSORLG00000018274	eif4g2b	ced_cell	-0.0236688287762725	0.00407158080133438	-5.81317918792512	6.84744572525306e-09	-0.0336545484847446	1.30717738895081e-05	liver	NA
ENSORLG00000005783	ENSORLG00000005783		ced_cell	-0.0236599215752967	0.00296616161389884	-7.97661242207133	2.19857069912885e-15	-0.0339505260167718	5.12047115827109e-12	liver	NA
GALNT10	ENSORLG00000028305		ced_cell	-0.0236458636456562	0.00396772458785397	-5.95955266603964	2.85727355010073e-09	-0.0335229115489755	5.54882523429562e-06	liver	NA
znf16l	ENSORLG00000010255	znf16l	ced_cell	-0.023601727967903	0.00555683198407882	-4.24733517866395	2.23626338250176e-05	-0.03273343602673	0.0344384560905271	liver	NA
tex264a	ENSORLG00000000768	tex264a	ced_cell	-0.0235890903058914	0.00372061533306649	-6.34010457793	2.68120004664516e-10	-0.0338043139049792	5.42406769436316e-07	liver	NA
daam1b	ENSORLG00000017437	daam1b	ced_cell	-0.0235194146675332	0.00360676686427261	-6.52091348085413	8.3076477325154e-11	-0.0334686915317752	1.70888313857842e-07	liver	NA
rorcb	ENSORLG00000014886	rorcb	ced_cell	-0.0234896223364275	0.00395570940214505	-5.93815671183779	3.25072425124836e-09	-0.0333627226471852	6.29340215041683e-06	liver	NA
qser1	ENSORLG00000009814	qser1	ced_cell	-0.0234894402174386	0.00550610791372481	-4.26606971485023	2.05773444261365e-05	-0.032777095761814	0.0317508424495286	liver	NA
klf12b	ENSORLG00000011224	klf12b	ced_cell	-0.0234822197891571	0.00271224101021456	-8.65786620758288	8.11024920101245e-18	-0.0337561549222077	1.97808978012694e-14	liver	NA
herc2	ENSORLG00000015913	herc2	ced_cell	-0.0233343160986783	0.00394531179857393	-5.91444156761264	3.74855510055842e-09	-0.0332669918089507	7.24220845427887e-06	liver	NA
cab39	ENSORLG00000015424	cab39	ced_cell	-0.0232675862090052	0.00539344946200874	-4.3140454681	1.66037472230339e-05	-0.0326157073360071	0.0258520344262638	liver	NA
mapkap1	ENSORLG00000013242	mapkap1	ced_cell	-0.0232281813962769	0.00518905900827947	-4.47637642185508	7.90601796447904e-06	-0.0326480216674323	0.0126338167072375	liver	NA
ENSORLG00000011180	ENSORLG00000011180	dlg1a	ced_cell	-0.0231545782309863	0.00272548961521613	-8.49556648527176	3.20161193267109e-17	-0.0332355430602538	7.72548959353534e-14	liver	NA
spred1	ENSORLG00000029088	spred1	ced_cell	-0.023150965344215	0.00494307208040538	-4.68351765210682	2.95908037783399e-06	-0.0327747752730693	0.00491207342720442	liver	NA
clpxb	ENSORLG00000005632	clpxb	ced_cell	-0.023121522839167	0.00436287078190005	-5.29961211207302	1.25392793819713e-07	-0.0327969951281166	0.000224829279318745	liver	NA
ext1a	ENSORLG00000005564	ext1a	ced_cell	-0.0230712363194046	0.00514756625132108	-4.48196976842864	7.70305309530352e-06	-0.0324015762532788	0.0123402910586762	liver	NA
ENSORLG00000027296	ENSORLG00000027296		ced_cell	-0.0230131779354289	0.0034182970899008	-6.73235161549306	2.03060730138003e-11	-0.0329859391415871	4.23787743798012e-08	liver	NA
ENSORLG00000022995	ENSORLG00000022995		ced_cell	-0.0229867282663247	0.00359742729087529	-6.38976868959366	1.94930613370816e-10	-0.0327470017045441	3.95904075756127e-07	liver	NA
sept15	ENSORLG00000026586	septin15	ced_cell	-0.0228134409535421	0.0041115073658771	-5.54868055032058	3.15717077533045e-08	-0.032202851072151	5.85655178823798e-05	liver	NA
march7	ENSORLG00000004205		ced_cell	-0.0226740260165573	0.00492841316186096	-4.60067475511644	4.4050283979033e-06	-0.0319010105195279	0.00723305662935722	liver	NA
rab1ab	ENSORLG00000028104	rab1ab	ced_cell	-0.022670195647573	0.00335890836896022	-6.74927481114668	1.81080745561781e-11	-0.032398797462336	3.78820919715246e-08	liver	NA
zcchc24	ENSORLG00000021845	zcchc24	ced_cell	-0.0224738941818381	0.00528959729995904	-4.24869662233307	2.22280787568842e-05	-0.0317537236882077	0.0342534693643586	liver	NA
pde10a	ENSORLG00000011357	pde10a	ced_cell	-0.0224036306581894	0.00536068228001926	-4.17924985811861	3.01743057945513e-05	-0.0316617728515964	0.0457744218903343	liver	NA
MAP4K3	ENSORLG00000002196	map4k3b	ced_cell	-0.0223938027178998	0.00370692226003519	-6.04107697626419	1.74085358633809e-09	-0.0318220790543061	3.41207302922266e-06	liver	NA
MAN1C1	ENSORLG00000014871	MAN1C1	ced_cell	-0.0223246127868754	0.00196264234177944	-11.3747738503566	2.55792328569595e-29	-0.0321716751633549	7.1366059670917e-26	liver	NA
aldh3a2b	ENSORLG00000002528	aldh3a2b	ced_cell	-0.0223235395709778	0.00387876345929964	-5.75532377914291	9.6195410662522e-09	-0.0318236670379219	1.82386498616142e-05	liver	NA
hs6st1b	ENSORLG00000013805	hs6st1b	ced_cell	-0.0222811268359253	0.00295288802672768	-7.54553732964156	6.11406095497784e-14	-0.0319860459077274	1.37260668439252e-10	liver	NA
vtna	ENSORLG00000008088	vtna	ced_cell	-0.0221010299142834	0.00445511864858421	-4.96081735585356	7.45417609603494e-07	-0.0315314418165148	0.00128509995895642	liver	NA
znf438	ENSORLG00000004274	znf438	ced_cell	-0.0219173607797664	0.00482046117967046	-4.54673525267653	5.68787603643286e-06	-0.0309568707511885	0.00924848643523983	liver	NA
clasp2	ENSORLG00000011760	clasp2	ced_cell	-0.0218785036655749	0.00446581895712596	-4.89910224207903	1.01946413176468e-06	-0.0309984702961852	0.00173920580879054	liver	NA
mef2aa	ENSORLG00000008489	mef2aa	ced_cell	-0.0218339485209874	0.00274077042936838	-7.96635438234026	2.38434266389609e-15	-0.0313801359136309	5.54598103622231e-12	liver	NA
ENSORLG00000005984	ENSORLG00000005984		ced_cell	-0.0217717477180439	0.00521551403769417	-4.17442030846674	3.08173392219835e-05	-0.0305890019179551	0.046626634242861	liver	NA
cobl	ENSORLG00000005289	cobl	ced_cell	-0.0217345305386218	0.0022585989110137	-9.62301470731999	1.41012873454812e-21	-0.0312581846805344	3.63249162019596e-18	liver	NA
pik3r1	ENSORLG00000002670	pik3r1	ced_cell	-0.0215461732026575	0.00476073940905276	-4.52580394585062	6.2763172868139e-06	-0.0306839919217264	0.0101570253168413	liver	NA
raraa	ENSORLG00000004373	raraa	ced_cell	-0.0214145958143541	0.0029178614095612	-7.33914083245459	2.82789008282158e-13	-0.0307403728878344	6.25812075328416e-10	liver	NA
yap1	ENSORLG00000002708	yap1	ced_cell	-0.0214114695468943	0.00334294432242152	-6.4049734251585	1.76723206680874e-10	-0.0306774473577672	3.59455002388898e-07	liver	NA
thra	ENSORLG00000012005		ced_cell	-0.021393499778028	0.00391428749842678	-5.46549015283789	5.03701354259375e-08	-0.0305864463619268	9.26306790482991e-05	liver	NA
rorb	ENSORLG00000012441	rorb	ced_cell	-0.0213796587811201	0.00466091310917202	-4.58701080246442	4.70088677124185e-06	-0.030309317433743	0.00769065075775167	liver	NA
cpn1	ENSORLG00000004715	cpn1	ced_cell	-0.0213687749976279	0.003195160973238	-6.68785553423077	2.74088221409044e-11	-0.0305693821915619	5.70103500530812e-08	liver	NA
zgc:136858	ENSORLG00000003706	zgc:136858	ced_cell	-0.0213634474909252	0.00396278938441543	-5.39101259707161	7.61037471974319e-08	-0.0303834795007213	0.000138204404910536	liver	NA
epoa	ENSORLG00000029689	epoa	ced_cell	-0.0213195700494944	0.00424836923371593	-5.01829499194607	5.5509279996781e-07	-0.0303376772194702	0.000965306379144022	liver	NA
galnt2	ENSORLG00000010960	galnt2	ced_cell	-0.0213106457098254	0.00511576171531647	-4.16568380149955	3.20138054140351e-05	-0.029998357780646	0.0484048737860211	liver	NA
ENSORLG00000009266	ENSORLG00000009266	map4k4	ced_cell	-0.0211845425091433	0.00460184026899867	-4.6034936614071	4.34625395748082e-06	-0.0299944583480623	0.00714524150609847	liver	NA
ENSORLG00000014515	ENSORLG00000014515		ced_cell	-0.0209216309420673	0.00355982063633259	-5.87715873337407	4.68478059293537e-09	-0.0300254898838974	8.99477873843591e-06	liver	NA
dennd5a	ENSORLG00000007031	dennd5a	ced_cell	-0.0208092333922296	0.003823724483095	-5.44213723667301	5.7360933369865e-08	-0.0296221263919293	0.000104970508066853	liver	NA
tmem131	ENSORLG00000015740	tmem131	ced_cell	-0.020801565372752	0.00404882896867462	-5.1376745063058	2.97943774721607e-07	-0.0295822962977939	0.000524976931059472	liver	NA
epc1b	ENSORLG00000001949		ced_cell	-0.0207716555136092	0.00349686192738964	-5.94008455149814	3.21321250326652e-09	-0.0295745713704408	6.22399261882725e-06	liver	NA
mink1	ENSORLG00000007975	mink1	ced_cell	-0.0206368038156289	0.00432290527694792	-4.77382743630204	1.9037117058738e-06	-0.0292324769988689	0.00319252453075036	liver	NA
atrn	ENSORLG00000017996	atrn	ced_cell	-0.0206261043752308	0.00315245250837777	-6.5428755295809	7.19064036988923e-11	-0.0295455437929536	1.48199098023417e-07	liver	NA
adgre5b.3	ENSORLG00000015018		ced_cell	-0.0204761136417965	0.00375309994046414	-5.45578694055885	5.31682555832769e-08	-0.0292453191855734	9.75637489953131e-05	liver	NA
UHRF2	ENSORLG00000007546		ced_cell	-0.0202895858514422	0.00437334577680868	-4.63937380827177	3.66082892244741e-06	-0.0287616259744222	0.00604402855096067	liver	NA
agap1	ENSORLG00000001374	agap1	ced_cell	-0.0201713557791821	0.00359899163680781	-5.60472427134435	2.29633127590364e-08	-0.0287520472838302	4.29413948593981e-05	liver	NA
CPEB4	ENSORLG00000001711		ced_cell	-0.020048377289299	0.00292094424886095	-6.86366311069341	8.28969236330052e-12	-0.0287393063107605	1.75741478101971e-08	liver	NA
pak4	ENSORLG00000001503	pak4	ced_cell	-0.0197928972560069	0.00469418922877037	-4.21646769897932	2.56298444663253e-05	-0.0280948218660433	0.0392905515668767	liver	NA
pik3c2a	ENSORLG00000001292	pik3c2a	ced_cell	-0.01974201477317	0.00404276745403359	-4.88329219962251	1.10396410867631e-06	-0.0280763331183841	0.0018778429488584	liver	NA
ZMIZ1	ENSORLG00000008927	zmiz1b	ced_cell	-0.0194117509693424	0.00380159608139532	-5.10621080033774	3.51496470686464e-07	-0.0277154984276952	0.000616876306054744	liver	NA
acadvl	ENSORLG00000006819	acadvl	ced_cell	-0.0193436171158719	0.0039077365426374	-4.95008220355012	7.8734173685504e-07	-0.0275788037338336	0.00135265310391696	liver	NA
ENSORLG00000003894	ENSORLG00000003894		ced_cell	-0.019337540126073	0.00352172131934727	-5.49093422578284	4.36940828676258e-08	-0.0275199577008511	8.0571888807902e-05	liver	NA
abca1a	ENSORLG00000014109	abca1a	ced_cell	-0.0193267836409845	0.00324566042080606	-5.95465364062475	2.94304599287036e-09	-0.0278109918740744	5.71245227216137e-06	liver	NA
sh3rf1	ENSORLG00000000379	sh3rf1	ced_cell	-0.019314238912853	0.00449534425740187	-4.29649828954722	1.79637363874324e-05	-0.0272771546819211	0.02791564634607	liver	NA
add1	ENSORLG00000005724	add1	ced_cell	-0.0192695792508984	0.00441286192169162	-4.36668529241261	1.30883646196504e-05	-0.0273248184518552	0.0206141742759494	liver	NA
CERS5	ENSORLG00000010219		ced_cell	-0.0192299660543096	0.00389249615954633	-4.94026590293433	8.27659570734656e-07	-0.0273804831514441	0.00142026382338067	liver	NA
PRKCA	ENSORLG00000013842	prkcaa	ced_cell	-0.0191254606084104	0.00253642219968521	-7.54033008021457	6.35800314310526e-14	-0.0275048339912632	1.42610010499851e-10	liver	NA
tmem64	ENSORLG00000029778	tmem64	ced_cell	-0.0191153036433335	0.00429945747385114	-4.44598039626879	9.10154178993294e-06	-0.0273074271805272	0.0144805529877833	liver	NA
ENSORLG00000028493	ENSORLG00000028493		ced_cell	-0.0190835427809087	0.00439110130036456	-4.34595821766269	1.43781469573992e-05	-0.0269195828634493	0.0225593125761593	liver	NA
zswim8	ENSORLG00000022747	zswim8	ced_cell	-0.019073177582793	0.00310009086521903	-6.1524575930278	8.75782354075703e-10	-0.0273035390802449	1.7410553199025e-06	liver	NA
tbl1xr1a	ENSORLG00000014398		ced_cell	-0.0189117542159888	0.00436350412028105	-4.33407502197357	1.51713909940997e-05	-0.0266558684890943	0.023743226905766	liver	NA
ENSORLG00000010010	ENSORLG00000010010		ced_cell	-0.0186979897393591	0.0035019503763861	-5.33930745148217	1.01042901365743e-07	-0.0269190227699366	0.000182887651471995	liver	NA
atg7	ENSORLG00000004519	atg7	ced_cell	-0.0186334362018165	0.00411663992293277	-4.52637018312296	6.25965837376181e-06	-0.0264475498808118	0.0101406465654941	liver	NA
erf	ENSORLG00000007065	erf	ced_cell	-0.0185918323746582	0.00430199774748	-4.32167413047781	1.60436288974689e-05	-0.026297444209865	0.0250761919667439	liver	NA
arhgap10	ENSORLG00000007520	arhgap10	ced_cell	-0.0182556361929293	0.0039128893536569	-4.66551301172571	3.22811153772743e-06	-0.0259189969744895	0.0053425245949389	liver	NA
gbf1	ENSORLG00000001139	gbf1	ced_cell	-0.0182339552954035	0.00346871676329899	-5.25668612909799	1.58105581598318e-07	-0.0260163863677366	0.000281744146408203	liver	NA
nt5c2b	ENSORLG00000012969	nt5c2b	ced_cell	-0.0181682646360947	0.00236376258793706	-7.68616303888235	2.10556562985668e-14	-0.0261307760234958	4.78595067666423e-11	liver	NA
snx9b	ENSORLG00000017321	snx9b	ced_cell	-0.018130584124001	0.00375209521584677	-4.83212260910315	1.42621311025912e-06	-0.0257753155423621	0.00240887394322765	liver	NA
vps11	ENSORLG00000018645	vps11	ced_cell	-0.0179506343939388	0.00341523267053258	-5.25605020964487	1.58647406794737e-07	-0.0256118582966696	0.000282551031501427	liver	NA
slc8a2a	ENSORLG00000000474	slc8a2a	ced_cell	-0.0178660966116308	0.00395583820363188	-4.51638709470672	6.55966573048848e-06	-0.0253796693666932	0.0105873004890084	liver	NA
CLASP1	ENSORLG00000001312		ced_cell	-0.0177630640870525	0.00317748439745686	-5.59029152157894	2.49323653933104e-08	-0.0254622499781615	4.64911305916006e-05	liver	NA
ENSORLG00000011136	ENSORLG00000011136	MAP3K11	ced_cell	-0.0176283039751159	0.00408147904171022	-4.31909702217392	1.62308008254295e-05	-0.0250504740435553	0.02532004928767	liver	NA
vti1a	ENSORLG00000027010	vti1a	ced_cell	-0.0174050944642404	0.00325880007625946	-5.34095190160251	1.00139976812047e-07	-0.0248330698441225	0.000181353498006617	liver	NA
OSBPL8	ENSORLG00000012195	OSBPL8	ced_cell	-0.0173642986375852	0.00339325452293963	-5.11729919468058	3.31640923949824e-07	-0.0247969856571499	0.00058335638522774	liver	NA
trip12	ENSORLG00000011737	trip12	ced_cell	-0.0169447505480263	0.00308981150224902	-5.48407258361634	4.54047424794615e-08	-0.0242243821282114	8.36809403896475e-05	liver	NA
adgrl2a	ENSORLG00000006440	adgrl2a	ced_cell	-0.0166651794492923	0.00276918129101983	-6.01808899378879	2.00315444242903e-09	-0.0239815168388322	3.91616693494875e-06	liver	NA
greb1l	ENSORLG00000017649	greb1l	ced_cell	-0.0164548209023224	0.00373424130433362	-4.40646963098674	1.09156165211503e-05	-0.0234350651168472	0.0172685053364598	liver	NA
ncoa2	ENSORLG00000008098	ncoa2	ced_cell	-0.0163802664583182	0.00312000056975479	-5.2500844445697	1.63818702527338e-07	-0.0234346462615408	0.000291433471796134	liver	NA
cdkal1	ENSORLG00000004979		ced_cell	-0.0153035833323071	0.00289174658442867	-5.29215921433539	1.30558708345627e-07	-0.0219770188072286	0.000233830646647018	liver	NA
gcgra	ENSORLG00000007082	gcgra	ced_cell	-0.0151999104283595	0.00364025563070255	-4.17550632987443	3.06716146191293e-05	-0.0216662468060994	0.0464368245333618	liver	NA
ENSORLG00000011077	ENSORLG00000011077		ced_cell	-0.0150129978379358	0.0035366850331678	-4.24493493119706	2.26017478706297e-05	-0.0213299809154332	0.0347840899728991	liver	NA
ENSORLG00000013771	ENSORLG00000013771		ced_cell	-0.0145380072729357	0.00242154580397612	-6.00360614656335	2.18778712375328e-09	-0.0209268806596929	4.27274825269016e-06	liver	NA
tbc1d22a	ENSORLG00000011673	tbc1d22a	ced_cell	-0.01419910051204	0.00316444526818095	-4.48707413422961	7.52218964661295e-06	-0.0203163471722355	0.0120731143828138	liver	NA
iqgap2	ENSORLG00000009749	iqgap2	ced_cell	-0.00913572571283956	0.00213133728555731	-4.28638197001782	1.87953870748069e-05	-0.013135359418174	0.0291328499659507	liver	NA
pnpla6	ENSORLG00000018435	pnpla6	ced_cell	0.0137324156340888	0.00284389752277471	4.82873082595832	1.45050599502925e-06	0.0196401557585268	0.00244845411960937	liver	NA
pck2	ENSORLG00000006281	pck2	ced_cell	0.0139299656828737	0.00286654052630648	4.85950418458671	1.24393258899211e-06	0.0200017339571735	0.00210846573834163	liver	NA
ENSORLG00000014338	ENSORLG00000014338		ced_cell	0.0157021404158211	0.0036180395516386	4.33995819882886	1.47735888438467e-05	0.0223466436705176	0.0231354401294639	liver	NA
rptor	ENSORLG00000001734	rptor	ced_cell	0.0167661750867548	0.00344598636729387	4.8654211885119	1.20760061866238e-06	0.0237567251746403	0.00204929824987006	liver	NA
ENSORLG00000028323	ENSORLG00000028323		ced_cell	0.0172480531903339	0.00411515538075222	4.19134919449411	2.86188847650128e-05	0.0239435085910738	0.0435293237275845	liver	NA
myh9b	ENSORLG00000016200	myh9b	ced_cell	0.0184493232589543	0.00404818315761951	4.55743293734841	5.40791439097338e-06	0.0263014847132734	0.00882030837167758	liver	NA
nvl	ENSORLG00000024237	nvl	ced_cell	0.0194625697643521	0.00423770310483204	4.59271668705623	4.57509511319175e-06	0.0273993621930166	0.00749858089052128	liver	NA
osbpl9	ENSORLG00000017202	osbpl9	ced_cell	0.0197968936023942	0.00383336024427084	5.16437077156568	2.58766541762645e-07	0.0279836380852888	0.000457240479294594	liver	NA
gnai2b	ENSORLG00000022563	gnai2b	ced_cell	0.019951490826775	0.00473877313897284	4.21026502887192	2.63390287065282e-05	0.0277995767411752	0.0402723748922816	liver	NA
ENSORLG00000000045	ENSORLG00000000045	si:ch211-220f16.2	ced_cell	0.0203146591995811	0.00485864567564778	4.18113617574565	2.9926632557922e-05	0.0280280764206776	0.0454286282229256	liver	NA
ece2a	ENSORLG00000015786	ece2a	ced_cell	0.0203660776050474	0.00467426088688881	4.35706908490576	1.36723827474956e-05	0.0278580930451434	0.0214929856790631	liver	NA
waca	ENSORLG00000004558	waca	ced_cell	0.0204231095861157	0.00405582572575802	5.03549978896064	5.07900861907813e-07	0.0291021314420392	0.000885779103167226	liver	NA
clasrp	ENSORLG00000006568	clasrp	ced_cell	0.0204798765832358	0.00458102533536029	4.47058793260856	8.12144552478099e-06	0.0282060926974118	0.0129699485030752	liver	NA
usp7	ENSORLG00000012876	usp7	ced_cell	0.0205412932092588	0.00447557597180167	4.58964239210306	4.64246443949551e-06	0.0282717392599052	0.0076031966562029	liver	NA
CYTB	ENSORLG00000021782	mt-cyb	ced_cell	0.0205427050540613	0.00412046531695663	4.98553038889165	6.56924497131423e-07	0.0294613449144905	0.00113582245554023	liver	NA
ENSORLG00000011864	ENSORLG00000011864		ced_cell	0.0207259537358265	0.00389837071476418	5.31656819022667	1.14366345472926e-07	0.0292294293308687	0.000205859421851267	liver	NA
chchd6b	ENSORLG00000016662	chchd6b	ced_cell	0.0207365418643213	0.00494028863492463	4.19743529107337	2.78656190779453e-05	0.0288107550354168	0.0424393378557107	liver	NA
atp8a2	ENSORLG00000009034	atp8a2	ced_cell	0.0207708502950023	0.003825256166634	5.42992400775069	6.13827775699969e-08	0.0294445427977586	0.000112146334620384	liver	NA
SUCLG1	ENSORLG00000006097	suclg1	ced_cell	0.0211525678936127	0.00464489377536014	4.55394007196055	5.49783962892129e-06	0.0297098930669484	0.00895598075551278	liver	NA
cltca	ENSORLG00000012174	cltca	ced_cell	0.0213752347452769	0.0035201801084893	6.07219917348212	1.43846709881592e-09	0.0303379944832238	2.83665711886499e-06	liver	NA
ubb	ENSORLG00000012032	ubc	ced_cell	0.0214231925243509	0.00392546550309434	5.45749096698557	5.26661877003503e-08	0.0304362973036736	9.66951206178432e-05	liver	NA
ENSORLG00000000135	ENSORLG00000000135		ced_cell	0.0214255316921795	0.00289875948506215	7.39127609675423	1.92781562776087e-13	0.0306175082811707	4.28167850925689e-10	liver	NA
coro1ca	ENSORLG00000007016	coro1ca	ced_cell	0.0216902557331718	0.00492825092172486	4.40120766529077	1.11818187925117e-05	0.029919774102359	0.0176672736921685	liver	NA
il6st	ENSORLG00000018834	il6st	ced_cell	0.0218022957469137	0.00457381299970951	4.76676587964973	1.97105763750584e-06	0.0305919075624345	0.00330349260045979	liver	NA
dnmbp	ENSORLG00000026377	dnmbp	ced_cell	0.0218834802900976	0.00487976278836228	4.48453772021203	7.61154878414331e-06	0.0301988828969227	0.0122013127009817	liver	NA
tanc1b	ENSORLG00000016781		ced_cell	0.0219480477554111	0.00411701821887526	5.33105431858088	1.05694883529213e-07	0.0312539448381569	0.000190990654537288	liver	NA
add3a	ENSORLG00000015152	add3a	ced_cell	0.0219750367417422	0.00458480622296033	4.79301319905148	1.73172064728083e-06	0.0307294239344018	0.00291275412872636	liver	NA
ccnl1a	ENSORLG00000012502	ccnl1a	ced_cell	0.0222413037636941	0.00498640271045988	4.46039059722131	8.51468163071136e-06	0.0307213759575546	0.0135894318826153	liver	NA
slc25a1b	ENSORLG00000000564		ced_cell	0.0223241589028236	0.00445780586084973	5.00788046847968	5.85685442771874e-07	0.03133061814229	0.00101557855776643	liver	NA
dock1	ENSORLG00000009890	dock1	ced_cell	0.0223597380484707	0.00367661955174743	6.08160233436271	1.35764650993755e-09	0.0313871882079231	2.6827095036366e-06	liver	NA
lrba	ENSORLG00000007642	lrba	ced_cell	0.0225750397123159	0.00382722746807341	5.89853618595603	4.12325462925677e-09	0.0317012386925434	7.94138841594854e-06	liver	NA
itm2bb	ENSORLG00000008253	itm2bb	ced_cell	0.0227665160252647	0.0051945722146949	4.38275089541744	1.21654232221419e-05	0.0311460475675028	0.0191848724213178	liver	NA
sox5	ENSORLG00000008803	sox5	ced_cell	0.0228493978978197	0.00328697269552243	6.95150219195479	4.51206606225998e-12	0.0326068592164896	9.6513093071741e-09	liver	NA
cluha	ENSORLG00000007948	cluha	ced_cell	0.0229003335798086	0.00508147199367543	4.50663382742463	6.86602697619e-06	0.031546124630044	0.0110543034316659	liver	NA
rbm39b	ENSORLG00000010370	rbm39b	ced_cell	0.0229774480766264	0.00491574851403543	4.67425215326236	3.09472151357427e-06	0.0318852517718171	0.00512795354799257	liver	NA
TTPA	ENSORLG00000004307	ttpa	ced_cell	0.0231594057312545	0.00538639558901281	4.29961100118512	1.77149823465373e-05	0.0329248112635809	0.0275467975488655	liver	NA
trim71	ENSORLG00000005589	trim71	ced_cell	0.0232279166799551	0.00533925912257277	4.35040071041964	1.40918858088803e-05	0.0311760357505726	0.0221242607199421	liver	NA
ENSORLG00000028232	ENSORLG00000028232		ced_cell	0.0232656889493619	0.00425554667567794	5.4671445815256	4.99075203729847e-08	0.0330480477019513	9.18298374862918e-05	liver	NA
dmgdh	ENSORLG00000002405	dmgdh	ced_cell	0.0234750330586924	0.00358972920402232	6.53949970164558	7.35223921409548e-11	0.0333982837888773	1.51456127810367e-07	liver	NA
mttp	ENSORLG00000019412	mttp	ced_cell	0.0236566236293294	0.00387477192135023	6.10529448171646	1.17314633848622e-09	0.0333991160955	2.3240028965412e-06	liver	NA
qsox1	ENSORLG00000017352	qsox1	ced_cell	0.0237751522991921	0.00209527414536633	11.347036544965	3.46346422658743e-29	0.0341081641486948	9.64921133527258e-26	liver	NA
ugt1a1	ENSORLG00000020478	ugt1a1	ced_cell	0.0237756633909556	0.00512717293295681	4.63718772544782	3.69943768476584e-06	0.033707177162686	0.00610407217986364	liver	NA
ENSORLG00000028055	ENSORLG00000028055		ced_cell	0.023805565279911	0.00287764414207786	8.27258830646159	2.03079660330072e-16	0.0340796763911736	4.82517272944251e-13	liver	NA
ktn1	ENSORLG00000016172	ktn1	ced_cell	0.0239142974067627	0.004825209840892	4.95611552560827	7.63507901624085e-07	0.0325487505030346	0.00131476060659667	liver	NA
u2surp	ENSORLG00000010235	u2surp	ced_cell	0.0240224367756114	0.00479407690270705	5.0108576193358	5.76777910215109e-07	0.0331484837129423	0.00100070967422321	liver	NA
ENSORLG00000025782	ENSORLG00000025782		ced_cell	0.0240360754230938	0.00559872324393583	4.29313512667877	1.82362465346154e-05	0.0328145218503052	0.0283208908682577	liver	NA
ENSORLG00000017357	ENSORLG00000017357		ced_cell	0.0240838640235008	0.00478551278551819	5.03266109671316	5.15411191680229e-07	0.0332008675009138	0.000898361707098639	liver	NA
larp4aa	ENSORLG00000006758	larp4aa	ced_cell	0.0243226858757938	0.00549805533447174	4.42387069538848	1.00777455585021e-05	0.0326313840056437	0.0159631489646673	liver	NA
prrc2c	ENSORLG00000001929	prrc2c	ced_cell	0.0246548233525255	0.00505148806592145	4.88070505775374	1.11841858766207e-06	0.0338843657222026	0.00190019318043786	liver	NA
ahcy	ENSORLG00000012859	ahcy	ced_cell	0.0249884701358554	0.00556248232119018	4.49232351546759	7.3404288849289e-06	0.0349430793544375	0.0117887287891958	liver	NA
PARD3	ENSORLG00000004738	PARD3	ced_cell	0.0250681477377966	0.00358102477795935	7.00027207074554	3.20894950262281e-12	0.0356299657707488	6.89603248113642e-09	liver	0.275019651716754	fin
stim1a	ENSORLG00000004046	stim1a	ced_cell	0.0251914157771116	0.00556123887721582	4.52982084267588	6.15905007948268e-06	0.0343656400179278	0.00998382017884142	liver	NA
gab1	ENSORLG00000022639	gab1	ced_cell	0.0253373548800894	0.00416295460330321	6.08638750467871	1.31823563642467e-09	0.0353526347809901	2.60878832448442e-06	liver	NA
dpydb	ENSORLG00000013626	dpydb	ced_cell	0.0255447129906093	0.00609646964366574	4.19008286494961	2.87780317814763e-05	0.0365028352470791	0.0437138302760625	liver	NA
ENSORLG00000002925	ENSORLG00000002925	slc16a2	ced_cell	0.0255728634549986	0.00596937974968025	4.284006802611	1.89958990612332e-05	0.0354450188527294	0.0293866558477278	liver	NA
rpn2	ENSORLG00000011590	rpn2	ced_cell	0.0256868756935541	0.00599055793089628	4.28789371371807	1.86688176990258e-05	0.035220552180338	0.028974005068888	liver	NA
snrnp70	ENSORLG00000017158	snrnp70	ced_cell	0.0257085840229608	0.00335935904163577	7.65282415613501	2.71544705723578e-14	0.0361722783154828	6.16134937286798e-11	liver	NA
sptbn2	ENSORLG00000007357	sptbn2	ced_cell	0.0261955938752995	0.00262016073762221	9.99770491144445	3.9083628287165e-23	0.037388526047603	1.02633607882095e-19	liver	NA
puf60b	ENSORLG00000012279	puf60b	ced_cell	0.0262741299589058	0.00571070118957989	4.60085882392994	4.40116740985634e-06	0.0354636798354363	0.00723111805439397	liver	NA
p4hb	ENSORLG00000001698	p4hb	ced_cell	0.0262947823755021	0.00364149671895754	7.22087218659629	6.68165319681675e-13	0.0374563246681157	1.46395021542255e-09	liver	NA
tprb	ENSORLG00000009423	tprb	ced_cell	0.0265685709858866	0.00456257568578497	5.82315183694659	6.45571469459135e-09	0.0370241746238169	1.23368707813641e-05	liver	NA
ENSORLG00000012413	ENSORLG00000012413	si:ch211-284e20.8	ced_cell	0.0267210011495284	0.00367430580222389	7.27239445703059	4.60149399678287e-13	0.0377298319515199	1.01324897809159e-09	liver	NA
kmo	ENSORLG00000000814	kmo	ced_cell	0.0267684974386234	0.00291304158297316	9.1891916665681	7.66106038200331e-20	0.0382546906042283	1.92982111022663e-16	liver	NA
hdac4	ENSORLG00000018092	hdac4	ced_cell	0.026910377772069	0.00380770141924672	7.06735502842885	2.00080370398757e-12	0.0379318705105037	4.33574162654107e-09	liver	NA
iars1	ENSORLG00000004747	iars1	ced_cell	0.0269270530336888	0.006056871379797	4.4457032922154	9.1131972849181e-06	0.0361157860716322	0.0144899836830198	liver	NA
zranb2	ENSORLG00000006527	zranb2	ced_cell	0.0271224485678426	0.0060551568179658	4.47923140278871	7.80178888335766e-06	0.0365204345911526	0.0124906640022556	liver	NA
srgap2	ENSORLG00000015797	srgap2	ced_cell	0.027214289267565	0.00544015217244517	5.00248676965465	6.02162265891691e-07	0.038145679065193	0.00104280498134486	liver	NA
PACS1	ENSORLG00000008177		ced_cell	0.027289956268256	0.00550658460370927	4.95587705124395	7.64436618141852e-07	0.0372694978741651	0.00131559541982213	liver	NA
myo1b	ENSORLG00000018254	myo1b	ced_cell	0.0274060933702786	0.00618447319464424	4.43143538790213	9.7329948810893e-06	0.0380750679532167	0.0154267968865265	liver	NA
laptm4a	ENSORLG00000012561	laptm4a	ced_cell	0.027836820474155	0.00567579981764475	4.90447538118183	9.92191456502315e-07	0.0374830065091049	0.00169466300770595	liver	NA
rapgef6	ENSORLG00000001061	rapgef6	ced_cell	0.0280192913411407	0.00494564604381208	5.66544615059908	1.62100645081412e-08	0.0393805623250155	3.05073414043217e-05	liver	NA
thrap3b	ENSORLG00000009543	thrap3b	ced_cell	0.0280677015029168	0.00478494054731365	5.86584122109407	5.01151977742629e-09	0.0386249397556524	9.61710645288105e-06	liver	NA
hdac6	ENSORLG00000029710	hdac6	ced_cell	0.0282415930644017	0.00411181508115897	6.86840057419154	8.02362600011505e-12	0.0395141004662635	1.7018110746244e-08	liver	NA
per2	ENSORLG00000016612	per2	ced_cell	0.028347248193425	0.00433133273270883	6.54469419524289	7.10502783712832e-11	0.0397674699473977	1.46505674001586e-07	liver	NA
mtr	ENSORLG00000014271	mtr	ced_cell	0.0283899247598964	0.00527554986230644	5.38141530283718	8.02301730121169e-08	0.0394478322760805	0.00014553753384398	liver	NA
stt3a	ENSORLG00000018527	stt3a	ced_cell	0.0284866137416936	0.00471358590515812	6.04351216141419	1.71511328746078e-09	0.0395988646396449	3.36333715671059e-06	liver	NA
ENSORLG00000002364	ENSORLG00000002364		ced_cell	0.0286070083574942	0.0067599319824227	4.23184854993788	2.39488361369712e-05	0.0401694672369544	0.0367375146341138	liver	NA
dnmt3aa	ENSORLG00000017648	dnmt3aa	ced_cell	0.0289569375845388	0.00496276050706075	5.8348448496236	6.02413902635572e-09	0.0389685400307457	1.15241779574185e-05	liver	NA
arnt	ENSORLG00000010551	arnt	ced_cell	0.0290346686789454	0.00643805201615228	4.50985307451711	6.76342347705101e-06	0.0377926476885613	0.0109094020684833	liver	NA
ccng1	ENSORLG00000005817	ccng1	ced_cell	0.029130171820832	0.00577297760850356	5.04595267750969	4.81145455939306e-07	0.0397382998744401	0.000840561111525968	liver	NA
COX3	ENSORLG00000021770	mt-co3	ced_cell	0.0291611146819891	0.00430840463817751	6.76842523647558	1.59012384973725e-11	0.0412617407955172	3.33607983674875e-08	liver	NA
ENSORLG00000007371	ENSORLG00000007371		ced_cell	0.0291891986212293	0.0041022383134924	7.11543220812526	1.42250985019036e-12	0.0405138072664187	3.09538143401422e-09	liver	NA
cs	ENSORLG00000015465	cs	ced_cell	0.029226080484139	0.00640435985212434	4.56346631965795	5.25589160211529e-06	0.0394570646868615	0.00858287098625427	liver	NA
dock7	ENSORLG00000010464	dock7	ced_cell	0.0294928110054013	0.00674976136780745	4.36945980728525	1.29243375245321e-05	0.039506909672264	0.0203687559386626	liver	NA
RPL5	ENSORLG00000005080		ced_cell	0.0295940124165348	0.00708634064526926	4.17620516680797	3.05781899412011e-05	0.0380999088323559	0.0463565359508609	liver	NA
HNRNPUL1	ENSORLG00000001002		ced_cell	0.0297070892389987	0.00461137115332793	6.44213797832338	1.38933148816284e-10	0.0407523486635185	2.83701489882852e-07	liver	NA
ENSORLG00000012031	ENSORLG00000012031		ced_cell	0.029707747480536	0.00496188212698356	5.98719331097774	2.41710310973696e-09	0.0406418784408338	4.70609975465786e-06	liver	NA
ND4	ENSORLG00000021775	mt-nd4	ced_cell	0.0298706315194004	0.00375801695551639	7.94850898039545	2.74507080400573e-15	0.042628151901464	6.38228961931332e-12	liver	NA
usp36	ENSORLG00000007761	usp36	ced_cell	0.0299269029110606	0.00644838624617753	4.64099105862349	3.63251545327029e-06	0.0393556777127876	0.00600091552880252	liver	NA
eif3c	ENSORLG00000006318	eif3c	ced_cell	0.0300458738980816	0.00688659122710442	4.36295300639107	1.33121512175715e-05	0.0407607044734791	0.0209533260164575	liver	NA
shmt2	ENSORLG00000005536	shmt2	ced_cell	0.0301914154349489	0.00674380510005848	4.47691102975189	7.88639979228611e-06	0.0390522576629861	0.0126103532678655	liver	NA
acaa1	ENSORLG00000006901	acaa1	ced_cell	0.0302564498879908	0.00592182932957445	5.10930798645038	3.45837789831733e-07	0.039659754782856	0.000607291158944523	liver	NA
foxa3	ENSORLG00000022237	foxa3	ced_cell	0.030496711408091	0.00498819139344328	6.11378132927644	1.11320097657396e-09	0.0421508191508965	2.20636433556959e-06	liver	NA
tnfaip8l1	ENSORLG00000030570	tnfaip8l1	ced_cell	0.0307790313667172	0.00723067754344331	4.25672852672393	2.14498223408251e-05	0.0395610805686698	0.0330756260495523	liver	NA
rps13	ENSORLG00000001289	rps13	ced_cell	0.0309672276396753	0.00702937078703344	4.40540534535441	1.09689653883525e-05	0.0364108613883236	0.0173419342789853	liver	NA
ipo7	ENSORLG00000007093	ipo7	ced_cell	0.0310157095280071	0.00652107701162603	4.75622500281949	2.07586290275714e-06	0.0411895139728801	0.00347707036211821	liver	NA
dph6	ENSORLG00000013143	dph6	ced_cell	0.0310949380338813	0.00739135996146245	4.20693055080609	2.67279549956868e-05	0.0397844143196713	0.0408135872784137	liver	NA
tspan34	ENSORLG00000003680	tspan34a	ced_cell	0.0312201061418801	0.00397756714286352	7.84904566548791	5.98753418417094e-15	0.0437452480747636	1.37713286235932e-11	liver	NA
gapdh	ENSORLG00000012224	gapdh	ced_cell	0.0313279380445421	0.00507378618118538	6.17446950380219	7.63543948200377e-10	0.0438951523339086	1.52174308876335e-06	liver	NA
sf3b2	ENSORLG00000008235	sf3b2	ced_cell	0.0313479110528649	0.00726375631416662	4.31566116717415	1.64835833990189e-05	0.0403920391786019	0.0256814229356714	liver	NA
pdlim4	ENSORLG00000019075	pdlim4	ced_cell	0.0313703237559389	0.00442393221908618	7.09104981776119	1.69163121465131e-12	0.0444559952540846	3.67760626065195e-09	liver	NA
ENSORLG00000024331	ENSORLG00000024331		ced_cell	0.0315503423356645	0.00687420042850845	4.58967448851506	4.64175620036807e-06	0.0425251598302491	0.0076031966562029	liver	NA
ENSORLG00000023733	ENSORLG00000023733		ced_cell	0.0316135117020456	0.00389539754581324	8.11560600176063	7.2556700560778e-16	0.044266203859604	1.71088699922315e-12	liver	NA
ewsr1b	ENSORLG00000006712		ced_cell	0.0316537158850594	0.006475367181373	4.88832756482354	1.07634532474934e-06	0.0420342582898766	0.00183409243337288	liver	NA
clint1a	ENSORLG00000007455	clint1a	ced_cell	0.0317568473890666	0.0065716636150544	4.83239089053765	1.42430840102787e-06	0.040759046845874	0.0024070811977371	liver	NA
ccser1	ENSORLG00000025234	ccser1	ced_cell	0.0317936622307009	0.00647005399202616	4.91397170253666	9.45699816954112e-07	0.0433134793413764	0.00161903808662544	liver	NA
ND6	ENSORLG00000021780	mt-nd6	ced_cell	0.031795274708504	0.00445089979738082	7.14356111256745	1.16397771420687e-12	0.0445206681146816	2.5421273278278e-09	liver	NA
pcnt	ENSORLG00000013666	pcnt	ced_cell	0.0318488495063305	0.00558923423179642	5.69824920293133	1.34107105452071e-08	0.042825093663813	2.53060107988058e-05	liver	NA
pde4cb	ENSORLG00000008341	pde4cb	ced_cell	0.0319425376472883	0.00656816143921215	4.86323881392291	1.22088045962124e-06	0.0448630636616708	0.00207061325951762	liver	NA
lpgat1	ENSORLG00000012213	lpgat1	ced_cell	0.0321789238263292	0.00751796793812298	4.28026882944693	1.93155934635694e-05	0.0420605961268377	0.0298425919012147	liver	NA
kdm6ba	ENSORLG00000003789	kdm6ba	ced_cell	0.0322709640482223	0.00358360804234101	9.00516006966576	3.96391648250516e-19	0.0451060639952743	9.86222420847284e-16	liver	NA
mtss1la	ENSORLG00000016237	mtss1la	ced_cell	0.0323376556670783	0.0050219065583898	6.43931847219534	1.4149872328218e-10	0.0440891640632486	2.88657395495647e-07	liver	NA
cox10	ENSORLG00000011167	cox10	ced_cell	0.0323818486269233	0.00727886800069362	4.44874788550054	8.98591544341211e-06	0.0413546533436674	0.0143145633013555	liver	NA
pxnb	ENSORLG00000014858	pxnb	ced_cell	0.032415971054151	0.00651804065514372	4.97326923368756	6.99482608138542e-07	0.0426603527088506	0.00120730698164712	liver	NA
arfgef1	ENSORLG00000008348	arfgef1	ced_cell	0.0324329007814795	0.00731463447494747	4.43397423241883	9.61983828542328e-06	0.0411920064815929	0.0152666833589667	liver	NA
ENSORLG00000002923	ENSORLG00000002923		ced_cell	0.0324544481209094	0.00548247202471615	5.91967418613316	3.63269769660973e-09	0.0448074870331558	7.02563734524322e-06	liver	NA
nomo	ENSORLG00000013299	nomo	ced_cell	0.0325090626273614	0.00561876205815967	5.78580518108097	8.04538662525697e-09	0.0430987121232638	1.53023253612388e-05	liver	NA
cachd1	ENSORLG00000010145	cachd1	ced_cell	0.0326638209146437	0.00576501644338567	5.66586777946134	1.61707167899208e-08	0.0440425642431076	3.04494597154209e-05	liver	NA
zeb1b	ENSORLG00000004296	zeb1b	ced_cell	0.0328124310671028	0.00661408222114789	4.9609953384293	7.44741002135771e-07	0.0439670934094556	0.00128467822868421	liver	NA
dido1	ENSORLG00000013611	dido1	ced_cell	0.0328887614641685	0.00386707245979256	8.50482162052187	2.96239157935385e-17	0.0458177124405752	7.15417566413955e-14	liver	NA
ncoa3	ENSORLG00000013704	ncoa3	ced_cell	0.0329946838943673	0.00661322536527084	4.98919696093194	6.44690516301915e-07	0.0425851548168546	0.00111531459320231	liver	NA
sat1a.2	ENSORLG00000002664		ced_cell	0.0330428144572801	0.00725530767730933	4.55429541060266	5.48862625402594e-06	0.0431194857404601	0.00894646079406228	liver	NA
MPRIP	ENSORLG00000007330	si:ch73-103b11.2	ced_cell	0.0332880048686587	0.00308743302848712	10.7817739078118	1.44214306773345e-26	0.0472096867965189	3.93128200264139e-23	liver	NA
serpinf2b	ENSORLG00000004838	serpinf2b	ced_cell	0.0335057050260172	0.00407012214877901	8.23211289520352	2.82610239369041e-16	0.0473381198331351	6.70351487783365e-13	liver	NA
hsc70	ENSORLG00000013520	hspa8	ced_cell	0.0336573269072712	0.00362893163835875	9.27472056830846	3.53204512505394e-20	0.0478991633898295	8.93607416638647e-17	liver	NA
tead3b	ENSORLG00000006370	tead3b	ced_cell	0.0338644654745806	0.00746907954411285	4.5339543212219	6.04057084528601e-06	0.045108909239536	0.00980988705274448	liver	NA
sipa1l2	ENSORLG00000012766	sipa1l2	ced_cell	0.0338685056271661	0.00608334068552478	5.56741885388003	2.83930422706568e-08	0.0454088172943802	5.28394516656923e-05	liver	NA
hif1al	ENSORLG00000002004	hif1al	ced_cell	0.033953383092064	0.00663690635050116	5.11584483778352	3.34182071212645e-07	0.0453417391380098	0.00058749208119183	liver	NA
mlsl	ENSORLG00000020604	ugl	ced_cell	0.0341190795344482	0.00776715970309403	4.39273567670521	1.16234893048368e-05	0.045971423266869	0.0183418661230325	liver	NA
zmym2	ENSORLG00000012930	zmym2	ced_cell	0.0341700677902102	0.0070466433622603	4.84912688688274	1.31020739637235e-06	0.042967712823952	0.00221818112205839	liver	NA
rapgef2	ENSORLG00000020186	rapgef2b	ced_cell	0.0341827399739693	0.00618910774646331	5.52304813137282	3.64844833459534e-08	0.0459142520016488	6.74598097066678e-05	liver	NA
cyp2ad2	ENSORLG00000014913		ced_cell	0.0342299622892381	0.00770757033876692	4.44108334854513	9.30963526178153e-06	0.0470019962982737	0.0147837007957091	liver	NA
polr1c	ENSORLG00000019743	polr1c	ced_cell	0.0343259263052097	0.00766427507813963	4.47869184694526	7.82138560755965e-06	0.043691026338724	0.0125142169720954	liver	NA
rnf165b	ENSORLG00000003744	ark2cb	ced_cell	0.0344615273920903	0.00736628690197352	4.67827656602102	3.0350891618265e-06	0.0437136038177366	0.00503217783030834	liver	NA
ENSORLG00000009579	ENSORLG00000009579	slc6a6b	ced_cell	0.0345289909907355	0.00685687856494672	5.03567194076504	5.07448812007495e-07	0.0432874691277131	0.000885498176953079	liver	NA
ndufs2	ENSORLG00000011324	ndufs2	ced_cell	0.0346032493748042	0.0076589647471551	4.51800609053038	6.51009461438693e-06	0.0443183253185326	0.0105138028022349	liver	NA
tpra	ENSORLG00000013763	tpra	ced_cell	0.0347033523357264	0.00686254068672316	5.05692482127886	4.5452560493833e-07	0.0453997345096673	0.000794510757432201	liver	NA
impdh1b	ENSORLG00000015224	impdh1b	ced_cell	0.0347047640075591	0.00691923666993072	5.01569257753205	5.62589639410871e-07	0.0444190571362785	0.000977780793296094	liver	NA
lancl1	ENSORLG00000002409	lancl1	ced_cell	0.0350229259766515	0.00787600309256902	4.44678926163646	9.06760091503764e-06	0.0408849739800548	0.0144356206567399	liver	NA
slc1a4	ENSORLG00000020273	slc1a4	ced_cell	0.0350334841645409	0.00561975456285161	6.23398829481336	5.25770342357868e-10	0.0477489306553142	1.0557468474546e-06	liver	NA
trdmt1	ENSORLG00000019403	trdmt1	ced_cell	0.0350558216392444	0.00770608075062123	4.54911163971626	5.62451097429543e-06	0.0442311104947185	0.00915107935517867	liver	NA
prpf40a	ENSORLG00000016666	prpf40a	ced_cell	0.0350937394362123	0.00775398920021453	4.52589480460476	6.27364133220589e-06	0.0442850913876897	0.0101570253168413	liver	NA
crbn	ENSORLG00000001509	crbn	ced_cell	0.0352011592344601	0.00721100440592275	4.88158892338878	1.11346001757549e-06	0.0425792867296635	0.00189288202987833	liver	NA
gpc4	ENSORLG00000009818	gpc4	ced_cell	0.0352325467493129	0.0040062161324691	8.79446979002564	2.50647634634943e-18	0.049259733210115	6.16342533567325e-15	liver	NA
ENSORLG00000026542	ENSORLG00000026542		ced_cell	0.035348762301481	0.00739387443039023	4.78081723381598	1.8392316305635e-06	0.0458066454858451	0.00308623067608555	liver	NA
polr2a	ENSORLG00000006431	polr2a	ced_cell	0.0353584289663795	0.00581958015813472	6.07576973004742	1.40724010564807e-09	0.0469946151083096	2.77648472844364e-06	liver	NA
sptlc2b	ENSORLG00000010589	sptlc2b	ced_cell	0.0353954899110632	0.00632177590730462	5.5989788992939	2.37283559333417e-08	0.0484398209079059	4.43482972394156e-05	liver	NA
itih2	ENSORLG00000017154	itih2	ced_cell	0.0354154671564787	0.00358039814067131	9.89148853424397	1.09382560698993e-22	0.0500878377402725	2.85597865985071e-19	liver	NA
ENSORLG00000003733	ENSORLG00000003733		ced_cell	0.0354685918766143	0.00723939513275334	4.89938609872848	1.01800546204784e-06	0.045896069368369	0.00173773532371566	liver	NA
ENSORLG00000021818	ENSORLG00000021818		ced_cell	0.0357173104420469	0.00826867580643505	4.31959255365292	1.61946500816294e-05	0.0438566854369396	0.0252960434275051	liver	NA
prkaa1	ENSORLG00000003787	prkaa1	ced_cell	0.0357824706715492	0.00566607206653222	6.31521630000181	3.14292543951898e-10	0.0465242683181396	6.34870938782834e-07	liver	NA
pkn2	ENSORLG00000004877	pkn2a	ced_cell	0.0357868365256573	0.0064708235392722	5.530491800381	3.4986113728063e-08	0.0461672699208426	6.47592965106446e-05	liver	NA
ppp6r2a	ENSORLG00000012108	ppp6r2a	ced_cell	0.0358327163048146	0.00850005960184763	4.21558412331906	2.57297465874796e-05	0.0420081937948754	0.0394179717720188	liver	NA
ENSORLG00000030375	ENSORLG00000030375		ced_cell	0.0358357683020546	0.00445853387170793	8.03756780439733	1.35500991883956e-15	0.0509544241766512	3.17207822000341e-12	liver	NA
plxnb2b	ENSORLG00000002814	plxnb2b	ced_cell	0.0358868226117738	0.00744351594080088	4.82121928631385	1.50573085148869e-06	0.0467831592716653	0.00253866221560993	liver	NA
ENSORLG00000004157	ENSORLG00000004157		ced_cell	0.0359038007493101	0.00681804207020689	5.26599871042166	1.50373113544948e-07	0.0475832396548822	0.000268416007677732	liver	NA
pgk1	ENSORLG00000014063	pgk1	ced_cell	0.0359674064595738	0.00588043580309511	6.11645253241991	1.09495945854307e-09	0.0487912098480169	2.17239956574945e-06	liver	NA
ppfibp1b	ENSORLG00000011011	ppfibp1b	ced_cell	0.0360464534604278	0.00747686458205451	4.82106544325334	1.50688277533245e-06	0.0447784847653184	0.00253909747643518	liver	NA
ybx1	ENSORLG00000004225	ybx1	ced_cell	0.0360743220302711	0.00676757506179508	5.3304650042112	1.06034876860331e-07	0.0480763804015302	0.000191498987609758	liver	NA
ENSORLG00000014616	ENSORLG00000014616		ced_cell	0.0360838360687619	0.00668668831000203	5.39636878464744	7.38910232708086e-08	0.0469336058830964	0.00013433388030633	liver	NA
SEC61A1	ENSORLG00000016830		ced_cell	0.0361322111784219	0.00843176513043109	4.28524877288353	1.8890798818892e-05	0.0462603016252787	0.0292429565716448	liver	NA
dnm2b	ENSORLG00000014929		ced_cell	0.0361982824795673	0.00590041690903527	6.13486860973114	9.76897040880884e-10	0.048342986141328	1.94011752318944e-06	liver	NA
ENSORLG00000005051	ENSORLG00000005051		ced_cell	0.0362045139693369	0.00770702199698135	4.69760096487558	2.76378144319611e-06	0.0464577030110343	0.00460169610292152	liver	NA
PPTC7	ENSORLG00000015939		ced_cell	0.0362397327190021	0.00765247222634028	4.73568954543378	2.2956258905531e-06	0.0473671319068126	0.00383599086311423	liver	NA
mrpl23	ENSORLG00000025383	mrpl23	ced_cell	0.0362888151138335	0.00821503880992417	4.41736380721596	1.03835955861628e-05	0.0448341903365618	0.0164372318128957	liver	NA
elmsan1b	ENSORLG00000011175	mideasb	ced_cell	0.0363330512873965	0.00765773748164498	4.74461959220777	2.19744398689942e-06	0.047031423601764	0.00367632379008273	liver	NA
snrnp200	ENSORLG00000012286	snrnp200	ced_cell	0.0364231657269751	0.00686789178011385	5.30339831976376	1.22844772492023e-07	0.0473433558437196	0.000220506366623181	liver	NA
dlg3	ENSORLG00000001913	dlg3	ced_cell	0.0364317262154332	0.00425513386998275	8.56182844738112	1.83298991572424e-17	0.0504496675188539	4.43950157588411e-14	liver	NA
tnfsf10l	ENSORLG00000008504	tnfsf10l	ced_cell	0.0364753902554349	0.00669899608071203	5.44490395515472	5.64859935457383e-08	0.0473337532623203	0.000103425854182247	liver	NA
rassf3	ENSORLG00000022235	rassf3	ced_cell	0.0364952615107576	0.00670017493952165	5.44691173591404	5.58591749998195e-08	0.0469126371262273	0.000102389867774669	liver	NA
hspg2	ENSORLG00000015904	hspg2	ced_cell	0.0365294923099874	0.00375203767159747	9.73590766065911	4.85031359847156e-22	0.0506903279938378	1.25671625336398e-18	liver	NA
CNP	ENSORLG00000026570	cnp	ced_cell	0.0365350276669984	0.00727659374752995	5.02089699310206	5.47693542462056e-07	0.0472850116344144	0.000952986763883977	liver	NA
jak1	ENSORLG00000010063	jak1	ced_cell	0.0366018705238151	0.00404681579355297	9.04460998252651	2.79395659653098e-19	0.0514092412325462	6.9625398385552e-16	liver	NA
ppp1r12a	ENSORLG00000016314	ppp1r12a	ced_cell	0.0366303093811962	0.00612345953210228	5.98196316790559	2.49497993694244e-09	0.0475602853754797	4.85523095728999e-06	liver	NA
adarb1b	ENSORLG00000018106	adarb1b	ced_cell	0.0367096788054315	0.0061367381400801	5.981952947556	2.49513448579526e-09	0.0505130968640199	4.85523095728999e-06	liver	NA
cirbpa	ENSORLG00000015433		ced_cell	0.0367502784868461	0.0036127197020487	10.1724688095802	7.03322984154754e-24	0.0513502538683314	1.86028929308932e-20	liver	NA
pitrm1	ENSORLG00000005710	pitrm1	ced_cell	0.0368163857479984	0.00878621960758464	4.19024192341118	2.87579958516984e-05	0.0418163230204931	0.0437121536945816	liver	NA
ampd2a	ENSORLG00000000453	ampd2a	ced_cell	0.0369699969054236	0.006476490910217	5.70833765042448	1.26486002226971e-08	0.0488412058749863	2.39185030211202e-05	liver	NA
canx	ENSORLG00000018595	canx	ced_cell	0.0370495107629737	0.00683311726966853	5.42205106407766	6.41188600096587e-08	0.0490535709708207	0.000116888681797608	liver	NA
timm44	ENSORLG00000005377	timm44	ced_cell	0.0371156954434772	0.00857096075854986	4.33040081375392	1.54249911178113e-05	0.0435658910323546	0.0241246861082569	liver	NA
metap2b	ENSORLG00000016650	metap2b	ced_cell	0.037161482161598	0.00876819103894989	4.23821538519405	2.32841694728801e-05	0.0449930035788851	0.035741200140871	liver	NA
sos1	ENSORLG00000019899	sos1	ced_cell	0.03729037610902	0.00785829379719953	4.7453527535849	2.18956493738463e-06	0.0482107134446551	0.00366533170518187	liver	NA
larp1b	ENSORLG00000017954	larp1b	ced_cell	0.0372920861420514	0.0051070193191828	7.30212356980446	3.70634124860655e-13	0.0504112069668841	8.16506977068023e-10	liver	NA
pdzd8	ENSORLG00000001816	pdzd8	ced_cell	0.0374941907518806	0.00802576924111154	4.67172549141069	3.13273362164439e-06	0.0479511208594256	0.00518780687744311	liver	NA
nfyc	ENSORLG00000012000	nfyc	ced_cell	0.0374970814346935	0.00517120751859328	7.25112680159735	5.36899965000436e-13	0.047909934584967	1.17956922310596e-09	liver	NA
pnisr	ENSORLG00000002192	pnisr	ced_cell	0.0375631874680812	0.00437326476677386	8.58927814146305	1.45316408171255e-17	0.051237153666711	3.52828239039807e-14	liver	NA
znrf3	ENSORLG00000001210	znrf3	ced_cell	0.037595745203867	0.00539742156675288	6.96550097836527	4.09249797395873e-12	0.05032450333021	8.77431565616752e-09	liver	NA
gnmt	ENSORLG00000023048	gnmt	ced_cell	0.0376486319745443	0.00521818488724416	7.21489038584591	6.97624007003829e-13	0.0528548784267524	1.52709895133138e-09	liver	NA
gspt1	ENSORLG00000002867		ced_cell	0.0377855074028282	0.0062106818889203	6.08395472166053	1.3381306374285e-09	0.048692868063292	2.64548427019614e-06	liver	NA
hm13	ENSORLG00000018474	hm13	ced_cell	0.0378761875203785	0.00877386451632487	4.31693325670862	1.63895587026027e-05	0.046365601448289	0.0255513220173576	liver	NA
atf4	ENSORLG00000024192	atf4a	ced_cell	0.0380730684151014	0.00636718146729352	5.97957960059288	2.53127724743106e-09	0.0495547067999572	4.91827169175855e-06	liver	NA
PLEKHH3	ENSORLG00000004406	PLEKHH3	ced_cell	0.0381127267659017	0.00834719246978837	4.56593362425103	5.19490997070769e-06	0.047494188240238	0.00849367780210707	liver	NA
ATP6	ENSORLG00000021769	mt-atp6	ced_cell	0.0382138021264762	0.00451095510134808	8.47133284812703	3.92208478456595e-17	0.0542495910108122	9.44830224601937e-14	liver	NA
lasp1	ENSORLG00000023044	lasp1	ced_cell	0.0382273366524499	0.00429177243018386	8.90712107277603	9.39697800057764e-19	0.053219426505325	2.32481235734291e-15	liver	NA
pex14	ENSORLG00000005154	pex14	ced_cell	0.0383393946635418	0.00675153409610564	5.6786197207619	1.50235598635479e-08	0.0492707283148288	2.83194103427878e-05	liver	NA
bckdhb	ENSORLG00000025744	bckdhb	ced_cell	0.038368013502769	0.00647773853089011	5.92305683840203	3.5596651551972e-09	0.0489713659909415	6.88795207530658e-06	liver	NA
rps15a	ENSORLG00000013347	rps15a	ced_cell	0.0384223101664356	0.00782022653559643	4.91319656681854	9.49414638872468e-07	0.0479944121645056	0.00162444844711079	liver	NA
tln2a	ENSORLG00000012272	tln2a	ced_cell	0.038507069858819	0.0085218696315299	4.51861757147134	6.49146548536619e-06	0.0508454654005656	0.0104902082243518	liver	NA
kdm2aa	ENSORLG00000011075	kdm2aa	ced_cell	0.0385587208476053	0.00817834079447974	4.71473637704507	2.54281745816488e-06	0.0470844719619179	0.00423887670276086	liver	NA
ENSORLG00000014175	ENSORLG00000014175	ttc3	ced_cell	0.038595914877134	0.00661927645640099	5.83083591255822	6.16884194236612e-09	0.0487256771148272	1.1794825793804e-05	liver	NA
eif2s2	ENSORLG00000003548	eif2s2	ced_cell	0.0386591228226416	0.0077543335687144	4.98548617751183	6.5707337112438e-07	0.0479469025618223	0.00113582245554023	liver	NA
eif3s10	ENSORLG00000014215	eif3s10	ced_cell	0.0386729991352803	0.00477133325100397	8.1052815011701	7.88324628458091e-16	0.0534942937449601	1.8565045000188e-12	liver	NA
fpgs	ENSORLG00000018278	fpgs	ced_cell	0.0387824882163157	0.00661226940369931	5.86523111030813	5.02975024437722e-09	0.0507868586927892	9.64706096871551e-06	liver	NA
sf3b3	ENSORLG00000013472	sf3b3	ced_cell	0.0388177113867318	0.00741883012257648	5.23232244779461	1.80199294050348e-07	0.0486361832457105	0.000320394344821519	liver	NA
luc7l3	ENSORLG00000010648	luc7l3	ced_cell	0.0388380152606169	0.00450493433636311	8.62121672831558	1.1081625400521e-17	0.0527191387582011	2.69726762248681e-14	liver	NA
LIMD1	ENSORLG00000004582	limd1a	ced_cell	0.038956162407448	0.00855585765907611	4.55315690836944	5.5181981689262e-06	0.0451510274328109	0.00898362661901185	liver	NA
dhtkd1	ENSORLG00000003925	dhtkd1	ced_cell	0.0390162732194546	0.005610791560337	6.95379124315771	4.44068360278406e-12	0.0521958531307481	9.50750359356067e-09	liver	NA
ncor2	ENSORLG00000014008	ncor2	ced_cell	0.0390506832529469	0.00391656200412535	9.97065365282472	5.08437488404364e-23	0.0542674115207284	1.33312309459624e-19	liver	NA
ENSORLG00000002858	ENSORLG00000002858	tuba8l4	ced_cell	0.039258247126725	0.00942929872183427	4.16343232777423	3.23292274944831e-05	0.0454692950327436	0.048849462744164	liver	NA
tmem135	ENSORLG00000004936	tmem135	ced_cell	0.039342810837264	0.00648281828959875	6.06878198335235	1.46898509964254e-09	0.0524081654221244	2.89536963139545e-06	liver	NA
arrdc3a	ENSORLG00000010381	arrdc3a	ced_cell	0.0393662242021912	0.00513050123829019	7.67297820891094	2.32868917631533e-14	0.054872470378843	5.28845311941211e-11	liver	NA
ENSORLG00000024388	ENSORLG00000024388		ced_cell	0.0394234246837874	0.00834076813623113	4.72659400667638	2.39995318660801e-06	0.0473323634221169	0.00400792182163538	liver	NA
furina	ENSORLG00000009133	furina	ced_cell	0.0394695695349487	0.00350706206316286	11.2543116785772	9.49369243513236e-29	0.056043747556224	2.63639838923626e-25	liver	NA
ENSORLG00000002268	ENSORLG00000002268		ced_cell	0.0394965900780986	0.00670718906929015	5.88869490185383	4.37310298831783e-09	0.049503489518666	8.40947704653519e-06	liver	NA
eprs1	ENSORLG00000014819	eprs1	ced_cell	0.0395175706565214	0.00797431838365492	4.95560482479871	7.65498109936117e-07	0.0492404863477619	0.00131665674909012	liver	NA
shbg	ENSORLG00000006450	shbg	ced_cell	0.0395819005231215	0.00468456409327827	8.4494308829964	4.70960141409664e-17	0.0545825754141992	1.13265914009024e-13	liver	NA
xpo1b	ENSORLG00000001642	xpo1b	ced_cell	0.0396760063215748	0.00514813250091955	7.70687357298746	1.79687529148218e-14	0.0542636889306005	4.09507878928789e-11	liver	NA
glt1d1	ENSORLG00000013587	glt1d1	ced_cell	0.0396805521470671	0.0085150882499007	4.66002829125462	3.3146272320829e-06	0.0468215383155581	0.00547907881463303	liver	NA
uck2b	ENSORLG00000010485	uck2b	ced_cell	0.0397014976385257	0.00753976281958158	5.26561625193522	1.50683343804809e-07	0.0509533764357823	0.000268819085347779	liver	NA
wars2	ENSORLG00000008482	wars2	ced_cell	0.0399128348897368	0.00863107365402823	4.62431865253623	3.93475968679662e-06	0.0466167969286168	0.00648054920415403	liver	NA
rpl3	ENSORLG00000001470	rpl3	ced_cell	0.0400401422783995	0.00934007267093333	4.28691977986488	1.87502659993728e-05	0.0497947953127778	0.0290816625650272	liver	NA
ifrd2	ENSORLG00000003221	ifrd2	ced_cell	0.0400865111722749	0.00789546074427714	5.07715920205554	4.0911510874218e-07	0.0478855291701898	0.000715951440298815	liver	NA
ece1	ENSORLG00000017044	ece1	ced_cell	0.04011485656702	0.00373956375937934	10.7271487125755	2.54545720554931e-26	0.0562779191966688	6.92873451350522e-23	liver	NA
ENSORLG00000004622	ENSORLG00000004622		ced_cell	0.0402041303863884	0.0046160042054559	8.70972568414669	5.20351886091826e-18	0.0563584820889609	1.27590282469716e-14	liver	NA
EIF3B	ENSORLG00000008861	eif3bb	ced_cell	0.0402203255728052	0.0075410089847701	5.33354696354753	1.04268440754454e-07	0.0509064612573793	0.000188621609324807	liver	NA
wdfy3	ENSORLG00000016882	wdfy3	ced_cell	0.0402332656324155	0.00804261108303616	5.00251289252035	6.02081398005115e-07	0.046732196098638	0.00104280498134486	liver	NA
ctnna1	ENSORLG00000007191	ctnna1	ced_cell	0.0402418507278147	0.00498363842655852	8.07479341064557	1.0065758434968e-15	0.0558402351993983	2.36545323221748e-12	liver	NA
tmed10	ENSORLG00000017499	tmed10	ced_cell	0.040341065108324	0.00736608538889016	5.47659482323788	4.73429746546153e-08	0.0508117862776016	8.72057593138014e-05	liver	NA
ndst2a	ENSORLG00000030331	ndst2a	ced_cell	0.0403481979915307	0.00528076193630912	7.64060157950072	2.98010081631421e-14	0.0531257820142838	6.75588855058432e-11	liver	NA
dennd2da	ENSORLG00000020542	dennd2da	ced_cell	0.0403556735771161	0.00440518407617292	9.16095057080471	9.87854952463035e-20	0.0547547999009852	2.48346735049207e-16	liver	NA
tecrb	ENSORLG00000014859	tecrb	ced_cell	0.0403896743418145	0.00788136070209314	5.1247082665672	3.18982338546606e-07	0.0467339589635409	0.000561408915842027	liver	NA
si:ch73-132f6.5	ENSORLG00000027555	si:ch73-132f6.5	ced_cell	0.0405629708415001	0.00763215382488218	5.31474754993245	1.15503744794315e-07	0.0487906296591804	0.000207675733140178	liver	NA
zc3h13	ENSORLG00000005201	zc3h13	ced_cell	0.0405754732808301	0.00790687334073245	5.13167108315807	3.07512471122489e-07	0.0472052118082676	0.000541529461646703	liver	NA
usp10	ENSORLG00000007919	usp10	ced_cell	0.0405762556621301	0.00473119614890019	8.57632074112218	1.62164194530574e-17	0.0551234556961952	3.93248171736642e-14	liver	NA
ETV6	ENSORLG00000009151		ced_cell	0.0405954035545647	0.00670785521299522	6.05192006469053	1.62906126431929e-09	0.0557974476297638	3.20273444565172e-06	liver	NA
slc39a8	ENSORLG00000018167	slc39a8	ced_cell	0.0406224494136598	0.00573772751059414	7.07988473461915	1.83098206854461e-12	0.0540566366680722	3.97689305287889e-09	liver	NA
scap	ENSORLG00000015864	scap	ced_cell	0.0406348702885877	0.00505502914106066	8.03850366727293	1.34494251285608e-15	0.0562676150532121	3.14985536510894e-12	liver	NA
ndfip2	ENSORLG00000004591	ndfip2	ced_cell	0.0407297455294653	0.00340217402711366	11.9716819906534	3.20677620940435e-32	0.0570307833939766	9.12969186817418e-29	liver	NA
LLGL1	ENSORLG00000013225	llgl1	ced_cell	0.0407534557282805	0.00549850599301199	7.41173252881306	1.65759243638868e-13	0.0566371305390256	3.6898007634012e-10	liver	NA
g3bp1	ENSORLG00000011422	g3bp1	ced_cell	0.0407834307846629	0.0090762698973711	4.49341318028408	7.30322938414011e-06	0.0454826891904297	0.0117435928496973	liver	NA
nav2a	ENSORLG00000000800	nav2a	ced_cell	0.0407908720805009	0.00366661674581436	11.124934758198	3.82896093285341e-28	0.0571025696107435	1.05755900965411e-24	liver	NA
ash2l	ENSORLG00000001389	ash2l	ced_cell	0.0408129058505419	0.00752416627537459	5.42424294690511	6.33454622465827e-08	0.0493094617263433	0.000115605468600013	liver	NA
erbin	ENSORLG00000002731	erbin	ced_cell	0.0408677220183463	0.00767258802324552	5.32645854234972	1.08374562264157e-07	0.0545343556821001	0.000195507710324539	liver	NA
aldh2.2	ENSORLG00000004139		ced_cell	0.0408980052423101	0.0043151563700818	9.47775740547145	5.47460784520143e-21	0.0570050993059007	1.40095214758705e-17	liver	NA
zbtb10	ENSORLG00000026177	zbtb10	ced_cell	0.0409417340673384	0.00878387911924895	4.66100836674982	3.29900603167062e-06	0.049683822623166	0.00545655597638321	liver	NA
mctp2a	ENSORLG00000008458	mctp2a	ced_cell	0.04097698259667	0.00740048292469632	5.53706873100467	3.37120425178005e-08	0.0556717909242264	6.24684147854843e-05	liver	NA
NAA15	ENSORLG00000002063		ced_cell	0.0410088795580587	0.00847919097926513	4.83641418837495	1.39603621715036e-06	0.0483870810293075	0.00236069724320126	liver	NA
rcc1	ENSORLG00000019932	rcc1	ced_cell	0.0410404482917298	0.00495959963461061	8.27495187420546	1.99189014753335e-16	0.0552050765141261	4.73472288068677e-13	liver	NA
ENSORLG00000009480	ENSORLG00000009480	adka	ced_cell	0.0410438400367598	0.00595422523638012	6.89322932998626	6.76036595834789e-12	0.0540629999661828	1.4379298393406e-08	liver	NA
ENSORLG00000017318	ENSORLG00000017318		ced_cell	0.0411296699054552	0.00977111780069198	4.20931061772098	2.64497955604001e-05	0.0541863663124459	0.0404152876162914	liver	NA
ier2b	ENSORLG00000020082	ier2b	ced_cell	0.0412073429340883	0.00831923067746221	4.95326365281876	7.7468586987952e-07	0.051060965975754	0.0013316850103229	liver	NA
hk2	ENSORLG00000015439	hk2	ced_cell	0.0412613721935117	0.00907699459444569	4.54570857833935	5.71546273149457e-06	0.0490543050690681	0.00928762693867868	liver	NA
ENSORLG00000021749	ENSORLG00000021749		ced_cell	0.041440042597291	0.00339812845443913	12.1949605946049	2.43682851792295e-33	0.0596425624065185	6.98395053236717e-30	liver	NA
ENSORLG00000006853	ENSORLG00000006853		ced_cell	0.0414547902254109	0.004027998359681	10.2916601556645	2.15003200320779e-24	0.0578374131869081	5.72983528854876e-21	liver	0.338042440907459	photoreceptor
nucb1	ENSORLG00000001739	nucb1	ced_cell	0.0414706108253126	0.008518067762849	4.86854671504071	1.18882357473374e-06	0.046534535475217	0.00201862242989789	liver	NA
metap1	ENSORLG00000017641	metap1	ced_cell	0.0414730056076428	0.00720465062973997	5.75642147537966	9.55798011624472e-09	0.0528985806966986	1.81314882805162e-05	liver	NA
MTSS1	ENSORLG00000004945		ced_cell	0.0414894492191573	0.00508049403761551	8.16642021661146	4.81662327593305e-16	0.0562215688105464	1.13864974243057e-12	liver	NA
sept8a	ENSORLG00000001313	septin8a	ced_cell	0.0415824996937272	0.00784170351000712	5.30273806458789	1.23285469685139e-07	0.0521160745660248	0.000221174132615139	liver	NA
nrd1a	ENSORLG00000014051	nrd1a	ced_cell	0.0415825527829689	0.00797394697358126	5.21480176890283	1.97903852645526e-07	0.05215813119956	0.000351081434593163	liver	NA
tjp1b	ENSORLG00000005217	tjp1b	ced_cell	0.0415854600816971	0.00644451069522567	6.45284988238209	1.29594182608627e-10	0.0524040025558273	2.65020103434642e-07	liver	NA
ENSORLG00000008001	ENSORLG00000008001	hnrnpa1a	ced_cell	0.0416189239278453	0.00770853711206401	5.3990690221509	7.27992804486668e-08	0.049183123919158	0.000132421891136125	liver	NA
TIPARP	ENSORLG00000023309	tiparp	ced_cell	0.0416360307341091	0.00889845158439344	4.67901975295708	3.02419819885173e-06	0.0515455303358435	0.00501714481189502	liver	NA
tnfrsfa	ENSORLG00000027902	tnfrsfa	ced_cell	0.0416789084462922	0.00662713932643036	6.28912512523592	3.71025822387185e-10	0.0531705282805546	7.46874980465403e-07	liver	NA
zgc:92040	ENSORLG00000026591	zgc:92040	ced_cell	0.0417732032755994	0.00618211032632858	6.75711060957522	1.71710180789875e-11	0.0566042299685838	3.59389408393208e-08	liver	NA
COX1	ENSORLG00000021763	mt-co1	ced_cell	0.0418371559944082	0.00295803037562035	14.1435856572751	7.18437557261208e-44	0.0601496357159967	2.17183673560063e-40	liver	NA
ccdc88c	ENSORLG00000018120	ccdc88c	ced_cell	0.0419758198036962	0.00616058938335198	6.8136045419825	1.16866021344878e-11	0.0553164668597498	2.46353572995003e-08	liver	NA
ap2b1	ENSORLG00000014475	ap2b1	ced_cell	0.0420389066967557	0.00860620633200283	4.88471982602031	1.0960650833784e-06	0.0478832952337098	0.00186659883699342	liver	NA
ENSORLG00000005181	ENSORLG00000005181		ced_cell	0.0420413356754638	0.00529908318855477	7.93369988345659	3.08483372151199e-15	0.0586173470037404	7.15681423390782e-12	liver	NA
ppdpfa	ENSORLG00000014723	ppdpfa	ced_cell	0.0420494668860035	0.00674709110631008	6.23223641469397	5.31601348903091e-10	0.057310370555931	1.0669239072485e-06	liver	NA
ENSORLG00000012885	ENSORLG00000012885		ced_cell	0.0420604072017952	0.00606400547795473	6.93607671607536	5.02331863293372e-12	0.0540107800583643	1.07197619626806e-08	liver	NA
mrtfba	ENSORLG00000002977	mrtfba	ced_cell	0.0421735433924249	0.00935389661750291	4.50866041361952	6.80126352379785e-06	0.0492306023017309	0.0109636368003621	liver	NA
slc25a39	ENSORLG00000001500	slc25a39	ced_cell	0.0423565391521246	0.00843468584623696	5.02170915719659	5.45403556905041e-07	0.0527863941665247	0.000949547592571676	liver	NA
ENSORLG00000026266	ENSORLG00000026266		ced_cell	0.0423983311688077	0.00609081520362248	6.9610273422171	4.22223896383847e-12	0.0547666101114653	9.044035860542e-09	liver	NA
mybbp1a	ENSORLG00000014339	mybbp1a	ced_cell	0.0424070940972382	0.00604682311373889	7.01311966624024	2.93232313422839e-12	0.0541108903432246	6.30742706172527e-09	liver	NA
chd8	ENSORLG00000012103	chd8	ced_cell	0.0424510746521222	0.00869249411885314	4.88364721007405	1.10199473886415e-06	0.050446922750567	0.00187559504554678	liver	NA
pgm1	ENSORLG00000010265	pgm1	ced_cell	0.0424868009035237	0.00819483277203109	5.18458424783614	2.32464335901353e-07	0.0554526267014655	0.000411694338881296	liver	NA
samd4a	ENSORLG00000022018	samd4a	ced_cell	0.0425081526637939	0.0084967620960005	5.00286487764591	6.00992787520178e-07	0.0509083848890159	0.00104152050077247	liver	NA
ENSORLG00000023235	ENSORLG00000023235	atp2b4	ced_cell	0.0425347003554605	0.00718823947637735	5.91726256411489	3.68565439891799e-09	0.0560951803832951	7.12436995310848e-06	liver	NA
ENSORLG00000019206	ENSORLG00000019206	slc38a5b	ced_cell	0.0426015088128521	0.00729647816456544	5.83863993724285	5.8902021015519e-09	0.0585800665054325	1.12797370244719e-05	liver	NA
slc43a3b	ENSORLG00000003671	slc43a3b	ced_cell	0.0426474683593476	0.00771736940086418	5.52616651401603	3.58493407112531e-08	0.0559135602921327	6.63212803158182e-05	liver	NA
aldh7a1	ENSORLG00000005764	aldh7a1	ced_cell	0.0427562985409209	0.00742644941078388	5.75730018154233	9.50897684464456e-09	0.055372239299144	1.80480380511354e-05	liver	NA
anxa13	ENSORLG00000013022	anxa13	ced_cell	0.0428399205158805	0.00926730384381206	4.62269514822106	3.96544722550193e-06	0.0501612630525568	0.00652712613317618	liver	NA
ENSORLG00000000939	ENSORLG00000000939		ced_cell	0.0430047285661921	0.0043387379002323	9.91180604937894	8.99061030227245e-23	0.0595622667147244	2.35014553301402e-19	liver	NA
FCHSD2	ENSORLG00000010284		ced_cell	0.0430517383816587	0.0102144976926808	4.21476803626942	2.58223471707417e-05	0.0493696731709471	0.0395340135184055	liver	NA
taz	ENSORLG00000020160	tafazzin	ced_cell	0.0431185138487698	0.00852329485459491	5.05890205423605	4.49882210806416e-07	0.0488561698953056	0.000786843986700422	liver	NA
pklr	ENSORLG00000010652	pklr	ced_cell	0.0431680666007732	0.00960858793074953	4.49265458274323	7.32910762060053e-06	0.0570983625999115	0.0117778759463051	liver	NA
rpl4	ENSORLG00000006882	rpl4	ced_cell	0.0432073297403577	0.00794965534773001	5.43511987003253	5.96394260852563e-08	0.0560309348632439	0.000109080510309934	liver	NA
ENSORLG00000015025	ENSORLG00000015025		ced_cell	0.0432345503193386	0.00780327835511264	5.54056235748808	3.30536952843339e-08	0.0561256021741217	6.12815510571551e-05	liver	NA
ENSORLG00000021751	ENSORLG00000021751		ced_cell	0.0433129925306829	0.00316320035624642	13.6927755604074	2.58415601599579e-41	0.0624571765952722	7.75763636001936e-38	liver	NA
ENSORLG00000025825	ENSORLG00000025825		ced_cell	0.0433662711655511	0.00700804017731953	6.18807399333976	7.01331165069972e-10	0.0529263718734385	1.4012596678098e-06	liver	NA
ptk2ab	ENSORLG00000004751		ced_cell	0.0433741074035656	0.00745851859739726	5.81537832709857	6.75912240355288e-09	0.0552528847055422	1.2909923790786e-05	liver	NA
pm20d1.2	ENSORLG00000013681		ced_cell	0.0433815618316339	0.00883776597522195	4.90865700147083	9.71454245595532e-07	0.0524416454445985	0.00166021530572276	liver	NA
slc25a26	ENSORLG00000008045	slc25a26	ced_cell	0.0433969331561075	0.00749523570796577	5.78993574678194	7.85237702185827e-09	0.0523708064486058	1.49430734725963e-05	liver	NA
ptgdsa	ENSORLG00000010319	ptgdsa	ced_cell	0.0434068730841446	0.00618318582313501	7.02014694782961	2.79105961820754e-12	0.0578570393382005	6.00915135800083e-09	liver	NA
cry1a	ENSORLG00000016410	cry1a	ced_cell	0.0434449459486614	0.00790118733897709	5.49853383862253	4.18723994246049e-08	0.0514543193285473	7.72964493378207e-05	liver	NA
nucks1a	ENSORLG00000012276	nucks1a	ced_cell	0.0435333499869347	0.00684666463275577	6.35832954029363	2.38583022054764e-10	0.0507316387339173	4.83130619660897e-07	liver	NA
chchd3a	ENSORLG00000014486	chchd3a	ced_cell	0.0436452634789726	0.00553195355562487	7.88966556571942	4.35918219100211e-15	0.0578697149843257	1.00566333146419e-11	liver	NA
sdc2	ENSORLG00000010202	sdc2	ced_cell	0.0437142439981631	0.00639097321628346	6.83999799698491	9.75382476191721e-12	0.0564804476488736	2.0619585546693e-08	liver	NA
rpl10a	ENSORLG00000006600	rpl10a	ced_cell	0.0437287141014926	0.00704955102239821	6.20304952223984	6.38565532163299e-10	0.0545658959064859	1.27968532645525e-06	liver	NA
celsr2	ENSORLG00000000182	celsr2	ced_cell	0.043886673626404	0.00785497525045798	5.58711800191162	2.53868192545347e-08	0.0520339166074789	4.72702574519436e-05	liver	NA
ankib1a	ENSORLG00000012526	ankib1a	ced_cell	0.0440151909027571	0.00491902412562332	8.94795182513557	6.56636804971241e-19	0.0592238214165949	1.62911591313365e-15	liver	NA
rai14	ENSORLG00000009761	rai14	ced_cell	0.0442301623312774	0.00882375972786155	5.01262088898659	5.71564034894162e-07	0.0525509476634841	0.000992235164576265	liver	NA
nectin1b	ENSORLG00000002527	nectin1b	ced_cell	0.0445323849241382	0.00555219504645784	8.02068092916669	1.54996963892974e-15	0.0611760919576811	3.61762913726201e-12	liver	NA
sec14l7	ENSORLG00000000795	sec14l7	ced_cell	0.0445926266985065	0.00821855651991044	5.42584656934286	6.27853661340175e-08	0.0599011119462019	0.000114646078560716	liver	NA
rack1	ENSORLG00000005276	rack1	ced_cell	0.0446199090077979	0.00865560629464359	5.15502987184275	2.7187167313798e-07	0.054514669814634	0.000480125374761673	liver	NA
slc2a2	ENSORLG00000011579	slc2a2	ced_cell	0.0447314786972607	0.00657144463266785	6.80694751271165	1.22305686309296e-11	0.0601589276613188	2.57575775367377e-08	liver	NA
chchd6a	ENSORLG00000024414	chchd6a	ced_cell	0.0447392894312958	0.0104498075775639	4.28135055111947	1.922255463012e-05	0.0487537744554533	0.0297180694581655	liver	NA
rca2.2	ENSORLG00000022462		ced_cell	0.0447737173914819	0.00417471144687486	10.7249849387792	2.60325618535872e-26	0.0623016378845874	7.08346008036108e-23	liver	NA
aplp2	ENSORLG00000002393	aplp2	ced_cell	0.0448006178292188	0.0056669445710225	7.90560367544504	3.84715320596192e-15	0.0598941165977394	8.89846536538992e-12	liver	NA
ENSORLG00000003855	ENSORLG00000003855		ced_cell	0.0448317467939603	0.00841281803810225	5.32898091827425	1.06895789575051e-07	0.055560572133595	0.000192946900182967	liver	NA
kdm6bb	ENSORLG00000010264	kdm6bb	ced_cell	0.0448447460115803	0.00584859211517579	7.66761386816807	2.4259880764437e-14	0.0596546633301948	5.5069929335272e-11	liver	NA
hsdl2	ENSORLG00000019682	hsdl2	ced_cell	0.0448932995764562	0.00835353030924975	5.37417090912407	8.34877072381302e-08	0.0549489597447664	0.000151279725515492	liver	NA
ENSORLG00000002289	ENSORLG00000002289	sgms2b	ced_cell	0.0449002800514752	0.0061274199090171	7.3277628623754	3.07348975158589e-13	0.055026872450325	6.7954858407564e-10	liver	NA
slc25a10	ENSORLG00000011387	slc25a10b	ced_cell	0.04498324343878	0.00615061470149684	7.31361751986068	3.40820438729548e-13	0.0593951557019774	7.51509067398653e-10	liver	NA
epha3	ENSORLG00000015835	epha3l	ced_cell	0.0450753271364213	0.0101246166440773	4.45205272663724	8.84967792347146e-06	0.0615724555585863	0.0141063866100135	liver	NA
emilin1a	ENSORLG00000016152	emilin1a	ced_cell	0.0451979974770147	0.00828976155941919	5.45226749322587	5.42199466142006e-08	0.0557649469411146	9.94393820904439e-05	liver	NA
ABHD2	ENSORLG00000002287	abhd2a	ced_cell	0.0451983098839971	0.00536291889959855	8.42793089550181	5.6338884719074e-17	0.0613049058536299	1.35326001095216e-13	liver	NA
sdccag8	ENSORLG00000030102	sdccag8	ced_cell	0.0456097171106463	0.00773010883871926	5.90026842600097	4.08073978895164e-09	0.0534668922514682	7.86358557330981e-06	liver	NA
eif1	ENSORLG00000022530	eif1	ced_cell	0.0456610052569861	0.00844234033886233	5.40857196277629	6.90800437214045e-08	0.0562326232013634	0.000125725679572956	liver	NA
glyctk	ENSORLG00000003875	glyctk	ced_cell	0.04567564560348	0.00568408302349471	8.03571049449547	1.37521011501377e-15	0.0603002939436071	3.21799166913222e-12	liver	NA
lrpprc	ENSORLG00000004605		ced_cell	0.0457498874975289	0.00576306955230158	7.93845833064047	2.97137462700139e-15	0.0597480392774362	6.89953188389723e-12	liver	NA
grip1	ENSORLG00000017453	grip1	ced_cell	0.0457643382124406	0.0104101397958635	4.3961309943816	1.14445165523977e-05	0.0538603189158752	0.018070891636236	liver	NA
pabpc1a	ENSORLG00000002691		ced_cell	0.0458385100859521	0.00444177348574388	10.3198666553063	1.62122722745153e-24	0.0637370848131424	4.32867669729559e-21	liver	NA
slc25a36b	ENSORLG00000015639		ced_cell	0.0458475389426127	0.00512214015357504	8.95085600315192	6.40071398494849e-19	0.0617387252076995	1.58865721106422e-15	liver	NA
oaz1a	ENSORLG00000005036	oaz1a	ced_cell	0.0459241462318783	0.0082035028535989	5.59811425088141	2.38456130176947e-08	0.0552057097563229	4.45436051170537e-05	liver	NA
myo6a	ENSORLG00000017306	myo6a	ced_cell	0.0459338735075966	0.00537741268021956	8.54200267659597	2.16676325154589e-17	0.0616064914968474	5.23923354223796e-14	liver	NA
pcm1	ENSORLG00000008079	pcm1	ced_cell	0.0459798492340061	0.00950395473412504	4.83797014193577	1.38524780095539e-06	0.0506580280765112	0.00234383927921652	liver	NA
uggt1	ENSORLG00000013749	uggt1	ced_cell	0.0459830358763873	0.00711858215609023	6.45957788617315	1.24045412844107e-10	0.0602414178105699	2.53796914679043e-07	liver	NA
ND2	ENSORLG00000021757	mt-nd2	ced_cell	0.0462021739155449	0.00435098995976462	10.6187728178633	7.79798701421422e-26	0.0646878651212096	2.11013528604637e-22	liver	NA
EIF3E	ENSORLG00000020701	eif3ea	ced_cell	0.0462443079310158	0.00666379866129136	6.93963162477274	4.90068090369896e-12	0.0565476542837184	1.0467854410301e-08	liver	NA
uqcrc1	ENSORLG00000016863	uqcrc1	ced_cell	0.0462592451730297	0.00600355747633374	7.70530562177266	1.81859709282967e-14	0.0604056650766787	4.14276417746599e-11	liver	NA
txndc5	ENSORLG00000006563	txndc5	ced_cell	0.0462718313603359	0.00869066587549378	5.32431369739052	1.09647569754631e-07	0.055100323533876	0.0001976945682676	liver	NA
ENSORLG00000006789	ENSORLG00000006789	slc25a5	ced_cell	0.0462957742049962	0.00721479674683624	6.41678148802976	1.63740482083356e-10	0.0595888533727626	3.33375621521713e-07	liver	NA
lrmda	ENSORLG00000006576	lrmda	ced_cell	0.0464510014120525	0.00468514813062882	9.9145214018704	8.75781931123875e-23	0.0643843244535553	2.29016974988893e-19	liver	NA
ENSORLG00000029634	ENSORLG00000029634	ctc1	ced_cell	0.0466227887470195	0.00770496464695918	6.05100618669543	1.63820662762346e-09	0.0591942880164165	3.2190760232801e-06	liver	NA
ptmab	ENSORLG00000028176	ptmab	ced_cell	0.0466600622936683	0.00769416945587499	6.06434035034677	1.509597207507e-09	0.0585902530585059	2.97390649878879e-06	liver	NA
ENSORLG00000010772	ENSORLG00000010772		ced_cell	0.0466707894443261	0.00562372360370285	8.29891238139735	1.63672333528545e-16	0.0631908310228756	3.89540153797937e-13	liver	NA
abat	ENSORLG00000019754	abat	ced_cell	0.04670831236808	0.00442454783170976	10.5566295460367	1.47492536710048e-25	0.065299958708486	3.97787371506999e-22	liver	NA
thrb	ENSORLG00000008122	thrb	ced_cell	0.0467238301339101	0.00844341294233504	5.53376110501929	3.43470565002033e-08	0.0559166812634411	6.36107486383765e-05	liver	NA
cnpy3	ENSORLG00000028413	cnpy3	ced_cell	0.0467391379243452	0.00685176788705734	6.82147128956794	1.10742999046744e-11	0.0558177413549191	2.3366772798863e-08	liver	NA
ganab	ENSORLG00000002721	ganabb	ced_cell	0.0467434680096723	0.00364687998098462	12.817385889692	1.48181221774836e-36	0.0641000920112643	4.3417097980027e-33	liver	NA
ENSORLG00000026587	ENSORLG00000026587	cd164	ced_cell	0.0468914141034877	0.00756921925296513	6.19501332123767	6.71532139045428e-10	0.0558547585371442	1.34306427809086e-06	liver	NA
gbe1b	ENSORLG00000003252	gbe1b	ced_cell	0.0470158033388917	0.00305361980729249	15.396744292335	2.42379442334601e-51	0.067182227725691	7.53557686218275e-48	liver	NA
caprin1b	ENSORLG00000004783	caprin1b	ced_cell	0.0474070960398168	0.00768229123182214	6.17095793549765	7.80457412974149e-10	0.0579926994708012	1.55389070923153e-06	liver	NA
tkfc	ENSORLG00000022387	tkfc	ced_cell	0.0474192582163968	0.00779272792864535	6.08506528786768	1.32901249891907e-09	0.0527025726052295	2.62878672286192e-06	liver	NA
ppid	ENSORLG00000020206	ppid	ced_cell	0.0474781115773791	0.00688064558223003	6.9002408291449	6.44042999273091e-12	0.0590695258359443	1.37142827436968e-08	liver	NA
ENSORLG00000030322	ENSORLG00000030322	mia2	ced_cell	0.0475507372174363	0.00312454545719369	15.218449489336	3.01983340746098e-50	0.0666358811140885	9.35544389631412e-47	liver	NA
polr1a	ENSORLG00000008753	polr1a	ced_cell	0.0475568149332094	0.00673756721215044	7.05845499358375	2.13072622351489e-12	0.0544765533639648	4.61089154768622e-09	liver	NA
nfe2l2a	ENSORLG00000017568	nfe2l2a	ced_cell	0.047564842080667	0.00910902840960684	5.22172507778137	1.90715557926328e-07	0.0561720772719158	0.000338710830877159	liver	NA
srebf2	ENSORLG00000014672	srebf2	ced_cell	0.0475795564291781	0.00917430778018128	5.18617399472486	2.30509093675542e-07	0.0555860078035337	0.00040846211399306	liver	NA
lsr	ENSORLG00000015309	lsr	ced_cell	0.0476207640408418	0.00676994517120803	7.03414323698937	2.52931067142161e-12	0.0568094626281893	5.46078173959926e-09	liver	NA
tec	ENSORLG00000002788	tec	ced_cell	0.047649028415308	0.00825901234824322	5.76933735005778	8.86180066518136e-09	0.052444758005397	1.68374212638446e-05	liver	NA
rps9	ENSORLG00000011258	rps9	ced_cell	0.0476773697443913	0.0103217842954978	4.61910154092131	4.03419209289871e-06	0.0572292757508631	0.00663624599281838	liver	NA
pard3ab	ENSORLG00000002125	pard3ab	ced_cell	0.0477490588090698	0.00438909148209929	10.8790302056387	5.21050839291527e-27	0.0671368431189869	1.42767929965878e-23	liver	NA
snx21	ENSORLG00000030556	snx21	ced_cell	0.0477610088017423	0.0103151699890365	4.63017176183283	3.82600362598557e-06	0.0550345510021589	0.00630525397562422	liver	NA
nnt	ENSORLG00000028727	nnt	ced_cell	0.047768991310518	0.00410778077057134	11.628904748944	1.54383542878676e-30	0.0648822408920989	4.34589673203473e-27	liver	NA
lpl	ENSORLG00000016997	lpla	ced_cell	0.0477770052889324	0.00588873462174672	8.11328890802703	7.3920817884003e-16	0.0633815111871792	1.74157446934711e-12	liver	NA
klf15	ENSORLG00000030314	klf15	ced_cell	0.047824479841068	0.00928614175903828	5.15009151077411	2.7905697218809e-07	0.0611049801466795	0.000492535555911979	liver	NA
xbp1	ENSORLG00000023078	xbp1	ced_cell	0.0478415405294855	0.00508679335518915	9.4050489549927	1.07187819976197e-20	0.0648891361071065	2.73221753119326e-17	liver	NA
wdr43	ENSORLG00000018236	wdr43	ced_cell	0.0478498392998339	0.00737809371328147	6.48539326814165	1.04830805515017e-10	0.0570008976546059	2.1521764372233e-07	liver	NA
ENSORLG00000005433	ENSORLG00000005433		ced_cell	0.0478929384719874	0.00408089915112613	11.7358789566685	4.65776605758258e-31	0.0661203925802451	1.3167504644786e-27	liver	NA
plxna2	ENSORLG00000015772	plxna2	ced_cell	0.0479698574627951	0.00631482706621307	7.59638497773812	4.16721224957937e-14	0.0667804430515664	9.40123083505106e-11	liver	NA
bmpr2a	ENSORLG00000003034	bmpr2a	ced_cell	0.0479996406032912	0.00669826133796185	7.16598504917345	9.91455335455051e-13	0.0587536690201306	2.16732136330474e-09	liver	NA
nr1h4	ENSORLG00000011270	nr1h4	ced_cell	0.0482305204267115	0.00568632847001974	8.48183862064937	3.59195943019365e-17	0.0633887392314991	8.66021418619689e-14	liver	NA
anxa4	ENSORLG00000008809	anxa4	ced_cell	0.0483264014939327	0.00884653978649853	5.46274618780191	5.114659258101e-08	0.0610469766172704	9.40074371638964e-05	liver	NA
ftr82	ENSORLG00000012100	ftr82	ced_cell	0.0483891419957231	0.00514648280361832	9.40237125862001	1.09863204837509e-20	0.0613451481941024	2.79931445925973e-17	liver	NA
prg4b	ENSORLG00000009323	prg4b	ced_cell	0.0484387387733213	0.00675724464334955	7.16841572711068	9.74336202056034e-13	0.0678170674066232	2.13087327389655e-09	liver	NA
camsap3	ENSORLG00000006040	camsap3	ced_cell	0.0484572323783398	0.00783241062156315	6.18675842210492	7.07124285235028e-10	0.0577547113277512	1.41142007332912e-06	liver	NA
ENSORLG00000012246	ENSORLG00000012246	naca	ced_cell	0.0485376289187099	0.00768745653675759	6.31387360522002	3.16992995722946e-10	0.0583393970974721	6.40008858364628e-07	liver	NA
ND1	ENSORLG00000021753	mt-nd1	ced_cell	0.0487875149554597	0.00474018128497104	10.2923310359759	2.13566160296443e-24	0.066606652446078	5.69367383350317e-21	liver	NA
eef1a	ENSORLG00000007614		ced_cell	0.0488501713254472	0.00414290368341145	11.7912882022934	2.49430326195648e-31	0.0689107601595492	7.06885544438466e-28	liver	NA
pkn1a	ENSORLG00000000385	pkn1a	ced_cell	0.0489988492932179	0.0106661720882975	4.59385512324311	4.55038626611844e-06	0.0580138311815516	0.00746263347643424	liver	NA
heatr3	ENSORLG00000014021	heatr3	ced_cell	0.0490541491497117	0.00876900356814922	5.59403913665701	2.44058674858873e-08	0.0538542928008669	4.55657545961516e-05	liver	NA
bcl9	ENSORLG00000017920	bcl9	ced_cell	0.0490626418282292	0.00769650318503999	6.37466660490627	2.14825669124323e-10	0.0536033698550137	4.35451631315003e-07	liver	NA
ext1b	ENSORLG00000001724	ext1b	ced_cell	0.0490863666020779	0.00442674123637765	11.0886008422405	5.64988326354978e-28	0.0681927838661177	1.55710782743432e-24	liver	NA
rps27a	ENSORLG00000029546	rps27a	ced_cell	0.0492429997424333	0.00734187191638817	6.70714503102614	2.40723105907342e-11	0.0558583254815545	5.01426229604993e-08	liver	NA
dag1	ENSORLG00000010935	dag1	ced_cell	0.0492766291592264	0.010629151935522	4.63598878425539	3.72077791243751e-06	0.0548414920363147	0.00613556277760945	liver	NA
pes	ENSORLG00000007881	pes	ced_cell	0.0493309491306848	0.0082276478971693	5.99575355523624	2.2947244712533e-09	0.0553618970136081	4.47700744341519e-06	liver	NA
RPL5	ENSORLG00000013764		ced_cell	0.0496788325149208	0.00820014891696523	6.05828418702746	1.56674033875635e-09	0.0586550049183197	3.0833449866725e-06	liver	NA
pcca	ENSORLG00000000361	pcca	ced_cell	0.0497419848956016	0.00723606601125568	6.87417511369135	7.71061873704383e-12	0.0576357217956942	1.6361932960007e-08	liver	NA
ADGRL3	ENSORLG00000004254		ced_cell	0.0497488912360172	0.00976555447304904	5.09432325356579	3.74057263942051e-07	0.0666963813620632	0.000655348326426473	liver	NA
vtg3	ENSORLG00000006511	vtg3	ced_cell	0.0498122335591699	0.00680997980255421	7.31459343542941	3.38400422051047e-13	0.0529731300458652	7.4651133104461e-10	liver	NA
cd2ap	ENSORLG00000015643	cd2ap	ced_cell	0.0500137123709214	0.00579408863884586	8.63185144176251	1.01232368244201e-17	0.0626387559771508	2.46703281411118e-14	liver	NA
hipk2	ENSORLG00000016085	hipk2	ced_cell	0.0500439265526265	0.00799130029272107	6.26230084210567	4.39755316570437e-10	0.0611100872355867	8.83468430990008e-07	liver	NA
ftsj3	ENSORLG00000005910	ftsj3	ced_cell	0.0502210687283856	0.0075414199623246	6.65936507703852	3.31800419742212e-11	0.0607051060526856	6.89149471804574e-08	liver	NA
PPP2R3B	ENSORLG00000010858		ced_cell	0.0503221235889217	0.00852435352938092	5.90333606125982	4.00649502929724e-09	0.0586755287122369	7.72852891151438e-06	liver	NA
pgrmc1	ENSORLG00000014011	pgrmc1	ced_cell	0.0503996538215243	0.00547497613345673	9.20545635140579	6.61550697622052e-20	0.0654895239967735	1.66843085940282e-16	liver	NA
btf3	ENSORLG00000003257	btf3	ced_cell	0.0504083717356707	0.00706882369405786	7.13108346131827	1.27240461962533e-12	0.0580710571779283	2.77256966616359e-09	liver	NA
lig1	ENSORLG00000002549	lig1	ced_cell	0.0504423337483416	0.0078818211385739	6.39983233081439	1.82685301293212e-10	0.0590027130587508	3.71216532227807e-07	liver	NA
impdh2	ENSORLG00000002914	impdh2	ced_cell	0.0505636365526287	0.00747944521455484	6.76034586819795	1.67981343165051e-11	0.0557491965370221	3.51920913930782e-08	liver	NA
aldh16a1	ENSORLG00000016761	aldh16a1	ced_cell	0.0507889600529439	0.00817673934818045	6.21139526286181	6.06002360957225e-10	0.0617789838433934	1.21564073608019e-06	liver	NA
ppp1r13l	ENSORLG00000000990	ppp1r13l	ced_cell	0.050812240413238	0.00618617213977855	8.21384197935639	3.27915235418674e-16	0.0644366176333528	7.77159107942257e-13	liver	NA
pdia6	ENSORLG00000012695	pdia6	ced_cell	0.0508485016308469	0.00544122562901537	9.34504560143525	1.85951851939143e-20	0.0654363045238266	4.71759848369606e-17	liver	NA
top2a	ENSORLG00000004407	top2a	ced_cell	0.0509442977802475	0.00562652410396021	9.0543107678843	2.56314191478427e-19	0.0670816455803275	6.40016536121632e-16	liver	NA
rps24	ENSORLG00000006739	rps24	ced_cell	0.0509568761632774	0.00866838387723556	5.8784747981798	4.64815930653278e-09	0.0570963152534896	8.92911402784947e-06	liver	NA
ATP8	ENSORLG00000021768		ced_cell	0.0509584076476548	0.00857356327654093	5.94366729491432	3.14461661892964e-09	0.0557063506921842	6.09426700748564e-06	liver	NA
ENSORLG00000028536	ENSORLG00000028536	serpinc1	ced_cell	0.0509884513207724	0.00308611352535569	16.5218974939996	1.6965790559658e-58	0.0721299810715696	5.36458297496386e-55	liver	NA
arhgef10la	ENSORLG00000017150	arhgef10la	ced_cell	0.0511166161437875	0.0109118066095059	4.68452365158826	2.94470142819134e-06	0.0654595145816008	0.00489409377365401	liver	NA
cct8	ENSORLG00000005356	cct8	ced_cell	0.0512173478506877	0.00881116213816108	5.81278009047929	6.86359450509321e-09	0.055020542043567	1.30957383157178e-05	liver	NA
prmt3	ENSORLG00000000829	prmt3	ced_cell	0.0513684327288271	0.0062422709217407	8.2291258057897	2.89570308967995e-16	0.0623847927871631	6.86571202563116e-13	liver	NA
TMEM184B	ENSORLG00000002830	tmem184ba	ced_cell	0.0514387208866175	0.00793877225547204	6.47943022312572	1.08992407582581e-10	0.0605659848899699	2.23434435544291e-07	liver	NA
ENSORLG00000008524	ENSORLG00000008524	sun1b	ced_cell	0.0515431420375137	0.00859166820528798	5.99920071468659	2.24716771102894e-09	0.0582441304357186	4.38647137192849e-06	liver	NA
krt18a.1	ENSORLG00000001481	krt18a.1	ced_cell	0.0515942791963891	0.0068145656379277	7.57117649718301	5.040946462661e-14	0.061566214634537	1.13421295409873e-10	liver	NA
asmtl	ENSORLG00000010895	asmtl	ced_cell	0.0516376385698034	0.0079622017001359	6.48534670616571	1.04862690956922e-10	0.0641752991817678	2.1521764372233e-07	liver	NA
eef1g	ENSORLG00000003130	eef1g	ced_cell	0.0517075859170843	0.00583004528983275	8.86915681551552	1.30959105924432e-18	0.0685272261352008	3.23468991633347e-15	liver	NA
bmp16	ENSORLG00000028570	bmp16	ced_cell	0.0519433294360576	0.00767487112898639	6.76797415397354	1.59500524290004e-11	0.0632448754931786	3.34472599436138e-08	liver	NA
ENSORLG00000021764	ENSORLG00000021764		ced_cell	0.0519488762339634	0.00858816628780793	6.04889035599041	1.65957271460143e-09	0.0553317622286059	3.25940081147721e-06	liver	NA
slc22a18	ENSORLG00000000010	slc22a18	ced_cell	0.0520188119859804	0.00730870828739876	7.11737422543846	1.40297978597831e-12	0.0624239592854627	3.05428699407478e-09	liver	NA
ches1	ENSORLG00000010729	ches1	ced_cell	0.0521116833713416	0.00481031622860231	10.8333175813856	8.41657783277857e-27	0.0715712159986122	2.29940906391511e-23	liver	NA
ENSORLG00000003634	ENSORLG00000003634	ctnnb2	ced_cell	0.0522931902569869	0.00757841434920141	6.90028122604531	6.43863039610178e-12	0.0611944655930144	1.37142827436968e-08	liver	NA
ddx21	ENSORLG00000010122	ddx21	ced_cell	0.052446614649168	0.00723320021524512	7.25081749273695	5.38104193983531e-13	0.0639487866961688	1.18167680998783e-09	liver	NA
aco2	ENSORLG00000002618	aco2	ced_cell	0.0525477976195766	0.00482632260859149	10.8877507537591	4.754028556235e-27	0.0667963478167237	1.30355463011964e-23	liver	NA
sema3b	ENSORLG00000003270	sema3b	ced_cell	0.0525567951964766	0.00890617788196003	5.90116163106661	4.05898473582293e-09	0.061687995611409	7.82572257066661e-06	liver	NA
kynu	ENSORLG00000005074	kynu	ced_cell	0.0526205167364567	0.00485259825263594	10.8437818251023	7.54280206382289e-27	0.0696766181798331	2.06220208424918e-23	liver	NA
celf2	ENSORLG00000017111	celf2	ced_cell	0.0528131913945086	0.0117754414076348	4.48502859181705	7.59417625896925e-06	0.0702021855275512	0.0121810587193867	liver	NA
ENSORLG00000003707	ENSORLG00000003707	dab2ipb	ced_cell	0.0528166275175741	0.00944601393137702	5.59141960844796	2.47727323482539e-08	0.0713321320423922	4.62259185618418e-05	liver	NA
vdac1	ENSORLG00000000991	vdac1	ced_cell	0.0528280534593616	0.008019222441109	6.58767777640745	5.34851519257791e-11	0.0586211600713602	1.10660779334437e-07	liver	NA
scrn2	ENSORLG00000002816	scrn2	ced_cell	0.0528336962125411	0.00862097488006791	6.12850599236694	1.01620955486143e-09	0.0580535227018323	2.01717596639994e-06	liver	NA
igf2bp2a	ENSORLG00000016532	igf2bp2a	ced_cell	0.0530542943472046	0.00520549463114674	10.1919794575827	5.79793669563747e-24	0.0712287356934125	1.53471384333524e-20	liver	NA
afdna	ENSORLG00000024920	afdna	ced_cell	0.0530702621332522	0.00628400529398063	8.44529239720525	4.87504420221871e-17	0.0682893034899403	1.17196062621338e-13	liver	NA
hspa5	ENSORLG00000006886	hspa5	ced_cell	0.0531920285630312	0.00445979964083811	11.9269996068781	5.3438185476738e-32	0.0752390089015444	1.51978199495843e-28	liver	NA
arhgap23a	ENSORLG00000029209	arhgap23a	ced_cell	0.0532530357018916	0.0112820341016822	4.72016262510245	2.47645502745633e-06	0.0614787211534215	0.00413320344082462	liver	NA
ENSORLG00000028861	ENSORLG00000028861		ced_cell	0.053315682270144	0.00813530695058788	6.55361654993131	6.69925440031217e-11	0.0602107498686914	1.38272610822443e-07	liver	NA
hspa9	ENSORLG00000010637	hspa9	ced_cell	0.0533215757846414	0.00694133523094205	7.6817462362216	2.17786003190138e-14	0.0662662285785826	4.94809799247994e-11	liver	NA
fosb	ENSORLG00000028302	fosb	ced_cell	0.0533657201950793	0.00938244394089197	5.68782723683462	1.42448402808889e-08	0.0733285658917541	2.68657687697565e-05	liver	NA
ENSORLG00000025450	ENSORLG00000025450	magixa	ced_cell	0.05337618270336	0.00637920042877985	8.36722145655631	9.32335212147013e-17	0.0681714460379357	2.23014582745566e-13	liver	NA
gch1	ENSORLG00000023979	gch1	ced_cell	0.0533948710017808	0.00699969027005312	7.62817623948603	3.2751358216599e-14	0.0723848012802862	7.41818263605967e-11	liver	NA
hyou1	ENSORLG00000019342	hyou1	ced_cell	0.0535087371241073	0.00442506839530865	12.0921830679128	8.0222573963029e-33	0.0738626916235299	2.28955226090485e-29	liver	NA
ugt5g2	ENSORLG00000003518		ced_cell	0.0535447007478415	0.00704305363475586	7.60248374137187	3.97930875619792e-14	0.068646008868213	8.9892584802511e-11	liver	NA
rpl9	ENSORLG00000005590	rpl9	ced_cell	0.0535751355685866	0.00676739504192445	7.91665555752031	3.52736922519319e-15	0.0644331324662635	8.17291449477262e-12	liver	NA
hsp90ab1	ENSORLG00000022434	hsp90ab1	ced_cell	0.0536025346673431	0.00415604696691767	12.8974804890373	5.58180694353219e-37	0.0760154741249396	1.64049306070411e-33	liver	NA
lrig3	ENSORLG00000009105	lrig3	ced_cell	0.0536219787604483	0.0100808534781244	5.3191903718082	1.12747240141643e-07	0.0614558065904271	0.000203057779495099	liver	0.330855642762919	jaw
plcd3b	ENSORLG00000025549		ced_cell	0.0536249090241215	0.00776153965995761	6.90905559637563	6.05921264774304e-12	0.0696734220739398	1.29182413649882e-08	liver	NA
ENSORLG00000002933	ENSORLG00000002933	mtdhb	ced_cell	0.0536515618435338	0.00547221618098776	9.80435715057029	2.52548749540848e-22	0.0711667576259175	6.57131846305286e-19	liver	NA
f7l	ENSORLG00000001157	f7l	ced_cell	0.0536618727141276	0.00678353584940763	7.91060501564441	3.6990500056356e-15	0.0667590904968789	8.56699981305205e-12	liver	NA
PLEKHA5	ENSORLG00000004545		ced_cell	0.0538050223262357	0.00600942661938212	8.95343694732857	6.25696769909872e-19	0.0734384676971312	1.55360507968621e-15	liver	NA
rpsa	ENSORLG00000016251	rpsa	ced_cell	0.0541853025689929	0.00916345314726234	5.91319688093579	3.77663957729429e-09	0.0576985203509544	7.29269102375527e-06	liver	NA
hadhab	ENSORLG00000008697	hadhab	ced_cell	0.0541884720559807	0.00468017111924961	11.5783099966372	2.71183440714128e-30	0.0725231793875152	7.61754284965986e-27	liver	NA
lhfpl2a	ENSORLG00000002386	lhfpl2a	ced_cell	0.0544326229550048	0.0125009166603805	4.3542905239517	1.38457109681596e-05	0.0575414552744077	0.0217516119309787	liver	NA
slka	ENSORLG00000006110	slka	ced_cell	0.0544329778068432	0.00556659993929212	9.77849646112079	3.23323905164994e-22	0.068353431717932	8.39672181713489e-19	liver	NA
prom1b	ENSORLG00000007886	prom1b	ced_cell	0.0544447605339061	0.00901534593190375	6.039120511309	1.76180623397643e-09	0.0683190355496744	3.45137841235983e-06	liver	NA
rbms2a	ENSORLG00000015426	rbms2a	ced_cell	0.0545219312659722	0.00590922971410568	9.2265716351871	5.46611004825551e-20	0.071915898764938	1.37964617617969e-16	liver	NA
ENSORLG00000010676	ENSORLG00000010676		ced_cell	0.0545370144492408	0.00791847350365918	6.8873141299316	7.04235566986581e-12	0.0618940098885279	1.49720481541347e-08	liver	NA
dkc1	ENSORLG00000018748	dkc1	ced_cell	0.0547792287625877	0.0085047367076006	6.44102582430706	1.39939660642238e-10	0.0611763829056284	2.85616847370808e-07	liver	NA
asap3	ENSORLG00000014389	asap3	ced_cell	0.0548085629808757	0.00748860400477426	7.31892926184016	3.2785128313337e-13	0.0659193176457017	7.23895633158481e-10	liver	NA
cdon	ENSORLG00000002446	cdon	ced_cell	0.0548234793891576	0.00985178424622047	5.56482744840763	2.88133610395484e-08	0.0691786590974652	5.35833946322582e-05	liver	NA
dennd1b	ENSORLG00000008739	dennd1b	ced_cell	0.0548276721296154	0.00695017465717797	7.88867544112589	4.3931175138869e-15	0.0714753353661912	1.01305289870232e-11	liver	NA
mpp7a	ENSORLG00000004576	mpp7a	ced_cell	0.0550225344735626	0.00533055284301421	10.322106560799	1.58523986910735e-24	0.0733411615519449	4.23417569038573e-21	liver	NA
ncl	ENSORLG00000007055	ncl	ced_cell	0.0550673388252287	0.0046369045006766	11.8758837533086	9.56457493799819e-32	0.0724962968164755	2.71633928239149e-28	liver	NA
eif5b	ENSORLG00000001525	eif5b	ced_cell	0.055222361544787	0.00482595585907777	11.4427821466523	1.21324741652282e-29	0.0740440112289564	3.39466627143085e-26	liver	NA
ENSORLG00000026277	ENSORLG00000026277		ced_cell	0.055263265343163	0.0054555656304673	10.1297040648798	1.07275600108544e-23	0.0719140770714275	2.83207584286556e-20	liver	NA
ENSORLG00000021728	ENSORLG00000021728		ced_cell	0.0553526921788715	0.00883850758891065	6.26267405690984	4.38718757355425e-10	0.0609130258761355	8.81824702284404e-07	liver	NA
tfb1m	ENSORLG00000017328	tfb1m	ced_cell	0.0554170387992331	0.00841048914821228	6.5890387375403	5.30048993471148e-11	0.056868792856197	1.09720141648528e-07	liver	NA
esyt2a	ENSORLG00000005864	esyt2a	ced_cell	0.0554189784250008	0.00416920663587931	13.292451841575	4.18998986349155e-39	0.0758195525040271	1.24777898134778e-35	liver	NA
egln1b	ENSORLG00000012686	egln1a	ced_cell	0.0554573309217226	0.00523314963601059	10.5973141948984	9.72132764776972e-26	0.0766902849206214	2.6257305976626e-22	liver	NA
dspa	ENSORLG00000017125	dspa	ced_cell	0.055477297027728	0.00557455769340386	9.95187422553217	6.1007195270743e-23	0.0763198882342093	1.59655830023534e-19	liver	NA
foxp4	ENSORLG00000015849		ced_cell	0.0555797897210159	0.00870456596850622	6.38513050761035	2.00840975150877e-10	0.0650046648381938	4.07305497605979e-07	liver	NA
ENSORLG00000030099	ENSORLG00000030099	rmdn2	ced_cell	0.0556453231854277	0.00602890320885042	9.22975892260809	5.31070339151597e-20	0.0716452546863116	1.34095260635778e-16	liver	NA
ugp2a	ENSORLG00000002940	ugp2a	ced_cell	0.0556717480545737	0.00734981338093061	7.57457981164751	4.91322235664513e-14	0.0717249429640836	1.10596635248082e-10	liver	NA
pde3b	ENSORLG00000006744	pde3b	ced_cell	0.0557373741925262	0.00826138498002099	6.74673487887555	1.84224328571309e-11	0.0671221643482366	3.85028846714036e-08	liver	NA
atp1b1b	ENSORLG00000026544	atp1b1b	ced_cell	0.0557476446345125	0.00903195410462353	6.17226836947442	7.74103373414974e-10	0.067763222096289	1.54201391984263e-06	liver	0.452529215116918	intestine
phactr4a	ENSORLG00000008432	phactr4a	ced_cell	0.0560053691580896	0.00565611665796252	9.90173515591247	9.90878136666461e-23	0.072744913742493	2.5881736929728e-19	liver	NA
lmna	ENSORLG00000016113	lmna	ced_cell	0.0562693804038602	0.0109475533391705	5.13990465819678	2.94463002473279e-07	0.0621719963093481	0.000519138273360391	liver	NA
slc25a3b	ENSORLG00000009980		ced_cell	0.0563424554846083	0.00908701731993893	6.20032442999536	6.49563531654981e-10	0.0581315233304088	1.30042619037327e-06	liver	NA
notch1a	ENSORLG00000005182	notch1a	ced_cell	0.0563991776330183	0.00985767120234519	5.72134903623086	1.17276242792456e-08	0.0680773760540651	2.21886651363327e-05	liver	NA
itgb1b.1	ENSORLG00000001977		ced_cell	0.0564002169477661	0.00620458332681039	9.09008937055567	1.86355140232187e-19	0.0708476720299082	4.66260560860932e-16	liver	NA
ENSORLG00000003325	ENSORLG00000003325	stk26	ced_cell	0.0564055602438563	0.00707845147555087	7.96862992402821	2.34184208866751e-15	0.0642995026397455	5.45180838241796e-12	liver	NA
agxtb	ENSORLG00000016389	agxtb	ced_cell	0.0564867503941077	0.00570259237993083	9.90545117566212	9.559652779284e-23	0.0788878589068958	2.49793727122691e-19	liver	NA
NCOA3	ENSORLG00000012143		ced_cell	0.0567282038205136	0.00765645258600278	7.40920200096606	1.68888578659682e-13	0.0646803289741095	3.75777087517792e-10	liver	NA
dhrs1	ENSORLG00000028592	dhrs1	ced_cell	0.0567683893365526	0.00902179053257037	6.29236393059759	3.63473543235387e-10	0.0674523829899427	7.32399189619305e-07	liver	NA
slc37a4a	ENSORLG00000013125	slc37a4a	ced_cell	0.0568265554791727	0.00751202268391968	7.56474758799867	5.29119471098314e-14	0.0697400694585443	1.18946057102901e-10	liver	NA
WDR1	ENSORLG00000008386	WDR1	ced_cell	0.0568962671060508	0.00861183011145442	6.60675679497837	4.71248672576894e-11	0.0593940907789774	9.76427249579324e-08	liver	NA
smurf2	ENSORLG00000015151	smurf2	ced_cell	0.0569217210818828	0.00783403893682478	7.26594819618726	4.82196680865335e-13	0.0704244048395737	1.06035050122287e-09	liver	NA
slc8a1b	ENSORLG00000003757	slc8a1b	ced_cell	0.0569742785734363	0.00738681959445365	7.71296467240314	1.71488823723075e-14	0.0748048354161604	3.90994518088611e-11	liver	NA
svild	ENSORLG00000005263	svild	ced_cell	0.0569829691253346	0.00871707663892957	6.53693565923861	7.47734764173839e-11	0.0699732207452137	1.53958587943393e-07	liver	NA
prpf8	ENSORLG00000008036	prpf8	ced_cell	0.0570398098869416	0.0071382184715226	7.99076269723288	1.96551632150855e-15	0.0678374648523856	4.57965302911492e-12	liver	NA
ENSORLG00000004701	ENSORLG00000004701		ced_cell	0.0574689672834425	0.00690769440844735	8.31955843517981	1.38134046315111e-16	0.0725869647572653	3.29311566415225e-13	liver	NA
sdha	ENSORLG00000006164	sdha	ced_cell	0.0577022805100406	0.00727510817772873	7.93146701057785	3.13953471057808e-15	0.0681280260565931	7.28058099383057e-12	liver	NA
sdr16c5a	ENSORLG00000004339	sdr16c5a	ced_cell	0.0577562631654823	0.00809594525540669	7.13397402569035	1.24643633821252e-12	0.0757216082527768	2.71847765364151e-09	liver	NA
plch1	ENSORLG00000005538	plch1	ced_cell	0.0577724278942786	0.0137123151784671	4.21317823739936	2.60036515351129e-05	0.0642469264708403	0.0397855868487227	liver	NA
brip1	ENSORLG00000014821	brip1	ced_cell	0.0578751486691966	0.0123430137958508	4.68889929367591	2.8829361140446e-06	0.0662275879547394	0.00479432275765617	liver	NA
tmem161b	ENSORLG00000010044	tmem161b	ced_cell	0.0579396146968702	0.00956882211345066	6.05504146800115	1.59819858493128e-09	0.0609623055196309	3.14365661655983e-06	liver	NA
rpl23	ENSORLG00000019162		ced_cell	0.05798151302326	0.00819697640906356	7.07352444727652	1.91533872529392e-12	0.0602650975670312	4.15245435643722e-09	liver	NA
aifm1	ENSORLG00000009626	aifm1	ced_cell	0.0579903876829984	0.00762100885459675	7.60927966223533	3.77973664402266e-14	0.0675838528499414	8.54598455213523e-11	liver	NA
ATP5F1A	ENSORLG00000005012		ced_cell	0.0581317903680849	0.00899295614622308	6.46414698602744	1.20410336373231e-10	0.0677518269243025	2.46479958556004e-07	liver	NA
si:ch211-216b21.2	ENSORLG00000025914		ced_cell	0.0581794185422789	0.00915082850395585	6.35783071632567	2.39347405795404e-10	0.0636721214299622	4.84439149329898e-07	liver	NA
tmem131l	ENSORLG00000008480	tmem131l	ced_cell	0.0582187245780445	0.00908265973355921	6.40987621312445	1.71214887857371e-10	0.059166287979584	3.4842229678975e-07	liver	NA
ENSORLG00000026477	ENSORLG00000026477		ced_cell	0.0582686803783896	0.00699393726835424	8.33131298475328	1.2539483419807e-16	0.073713350322165	2.99317469230793e-13	liver	NA
rpl38	ENSORLG00000026654	rpl38	ced_cell	0.0582768430901476	0.00754686644864976	7.72199209919425	1.60010708763981e-14	0.0643646480852856	3.65464458816933e-11	liver	NA
f9b	ENSORLG00000024715	f9b	ced_cell	0.058323422122486	0.00653701284092078	8.92202960921073	8.24568647426391e-19	0.0759937536312834	2.04245653967517e-15	liver	NA
ENSORLG00000015677	ENSORLG00000015677		ced_cell	0.0587359077376834	0.00782358457597253	7.50754429345222	8.12922892713009e-14	0.0760444537779686	1.81932143389171e-10	liver	NA
chd7	ENSORLG00000013492	chd7	ced_cell	0.0587718647221218	0.00414470170732763	14.179998675952	4.43459435339555e-44	0.0810419676523574	1.34235171077283e-40	liver	NA
epcam	ENSORLG00000019684	epcam	ced_cell	0.0587729238004942	0.0122383183520012	4.80236925613915	1.65336713853091e-06	0.0695262646441408	0.00278261689414752	liver	0.285115658897925	fin
tpi1b	ENSORLG00000012599	tpi1b	ced_cell	0.0588008999429823	0.00783765715689117	7.50235673313195	8.4507858827678e-14	0.0659968198554493	1.88959572338688e-10	liver	NA
uox	ENSORLG00000006295	uox	ced_cell	0.0588324499362218	0.00783782230222679	7.50622400810324	8.20990808314244e-14	0.0762008133849778	1.83655643819896e-10	liver	NA
smarcd3b	ENSORLG00000011768	smarcd3b	ced_cell	0.0589377340342335	0.00856648711081319	6.88003533675295	7.40521358119016e-12	0.0708762143591249	1.57212684328667e-08	liver	NA
ENSORLG00000013811	ENSORLG00000013811		ced_cell	0.0589799101851042	0.0059217805300977	9.9598270968227	5.64782558808684e-23	0.0799674219401395	1.48029508663756e-19	liver	NA
ENSORLG00000008249	ENSORLG00000008249		ced_cell	0.059188664156884	0.0073096800075062	8.09729893731381	8.40487708755687e-16	0.075321274724771	1.97850806641089e-12	liver	NA
zbtb16	ENSORLG00000014640	zbtb16a	ced_cell	0.0591898534557997	0.00556442855754335	10.6371845453132	6.45200256252929e-26	0.0831613888864335	1.74978309495794e-22	liver	NA
mipep	ENSORLG00000012997	mipepa	ced_cell	0.0592035234036095	0.00920545905699608	6.43134938051952	1.4900319896399e-10	0.0621691117296933	3.03668519488612e-07	liver	NA
zfhx4	ENSORLG00000006928	zfhx4	ced_cell	0.0592253088582154	0.00580352840611353	10.2050519466445	5.09318936950632e-24	0.0811799952050928	1.34867654504527e-20	liver	NA
SHROOM2	ENSORLG00000016397	shroom2a	ced_cell	0.0592594829165254	0.00810491878696161	7.31154555328256	3.46014895564847e-13	0.0670414890566743	7.62616829824923e-10	liver	NA
ptbp2	ENSORLG00000013557	ptbp2b	ced_cell	0.0592906219746011	0.00634337037876225	9.34686427472491	1.82881344767686e-20	0.0751259944674898	4.64152853020387e-17	liver	NA
nop56	ENSORLG00000008833	nop56	ced_cell	0.0593911529322863	0.00624619516741102	9.50837291190554	4.11976508071547e-21	0.070830465253687	1.05589579018737e-17	liver	NA
ak4	ENSORLG00000009987	ak4	ced_cell	0.0595387157965995	0.0080430666107596	7.40248945805716	1.77473634429402e-13	0.0670641029556751	3.9470136297099e-10	liver	NA
tlcd4a	ENSORLG00000006756	tlcd4a	ced_cell	0.0596327940768182	0.00687223321828213	8.67735307908028	6.86649431797624e-18	0.0722879246261933	1.6774845618816e-14	liver	NA
etnppl	ENSORLG00000004922	etnppl	ced_cell	0.0597028216714507	0.0069558977903305	8.58305045172523	1.53186395646392e-17	0.0812019396643502	3.71783382233793e-14	liver	NA
dapk2b	ENSORLG00000007399	dapk2b	ced_cell	0.0601950757230572	0.0110230250788116	5.46084902217669	5.16902054770876e-08	0.0692759056112354	9.49549074614099e-05	liver	NA
bcam	ENSORLG00000014054		ced_cell	0.0602100836272256	0.0102110328999066	5.89657130844972	4.17200136256067e-09	0.0703757131536723	8.02693062156673e-06	liver	0.266237502438522	fin
plekhg5b	ENSORLG00000019281	plekhg5b	ced_cell	0.0602288087559112	0.00685659720148839	8.78406693379	2.74257279915876e-18	0.0759378136610075	6.73850136753307e-15	liver	NA
ENSORLG00000026044	ENSORLG00000026044	hnrnpabb	ced_cell	0.0603568363160116	0.00897373698338534	6.72594220532213	2.12050436761046e-11	0.0611443758966448	4.42125160646781e-08	liver	NA
ND5	ENSORLG00000021779	mt-nd5	ced_cell	0.0603936346196396	0.00288258301710877	20.9512212696703	1.89419492230744e-90	0.086498587275567	6.21864192993533e-87	liver	NA
mib2	ENSORLG00000000153	mib2	ced_cell	0.0605955923763345	0.00636798558594449	9.51566104516347	3.84967256871609e-21	0.0782778488246444	9.87056046618805e-18	liver	NA
rps2	ENSORLG00000009261	rps2	ced_cell	0.0606367775272144	0.00729714264088611	8.30966043989118	1.49845045079975e-16	0.0711384937924076	3.5708074242558e-13	liver	NA
hsp90b1	ENSORLG00000004360	hsp90b1	ced_cell	0.0608041172458026	0.0040643224943007	14.9604558523756	1.11246562483863e-48	0.0857336903294329	3.42639412450298e-45	liver	NA
prkdc	ENSORLG00000005452	prkdc	ced_cell	0.0609052288246292	0.00945875732595093	6.43903070200673	1.41763166887738e-10	0.0640183508610516	2.89055097284098e-07	liver	NA
phactr4b	ENSORLG00000026028	phactr4b	ced_cell	0.060966477971302	0.00983608167535439	6.19824844725127	6.58065710906618e-10	0.0715534392585175	1.31678948752414e-06	liver	NA
srfb	ENSORLG00000013036	srfb	ced_cell	0.0612259908482603	0.00667649968468447	9.17037276115049	9.07597314708955e-20	0.0767377328069942	2.28351484380773e-16	liver	NA
ENSORLG00000021784	ENSORLG00000021784		ced_cell	0.0612604231690383	0.0116052944037079	5.27866170714857	1.40443496911539e-07	0.063339842810995	0.000251112972477832	liver	NA
ENSORLG00000016308	ENSORLG00000016308		ced_cell	0.0612837736667909	0.00849344582135238	7.21541938994001	6.94968206505368e-13	0.0701884818301921	1.52198037224676e-09	liver	NA
ENSORLG00000012049	ENSORLG00000012049	macrod2	ced_cell	0.061426714690079	0.0044068608864793	13.9388821822224	1.061131135002e-42	0.0852437237866725	3.19824924089603e-39	liver	NA
NFIB	ENSORLG00000005185		ced_cell	0.0614369860609142	0.00904297734755061	6.79388919154543	1.33706452512416e-11	0.0777737910807514	2.81318376086123e-08	liver	NA
agpat2	ENSORLG00000003435	agpat2	ced_cell	0.0614879763929059	0.00878277108327847	7.00097677713279	3.19313385922864e-12	0.0712743304644785	6.86523779734158e-09	liver	NA
nolc1	ENSORLG00000024008	nolc1	ced_cell	0.0615325316081881	0.00846191865146382	7.27169973414288	4.62477018250911e-13	0.0687740303220291	1.01791191717025e-09	liver	NA
ENSORLG00000014769	ENSORLG00000014769		ced_cell	0.0615395411864542	0.00366182862177763	16.8056857769001	2.29207969741886e-60	0.0855104986753056	7.27047680021262e-57	liver	NA
klf6a	ENSORLG00000026971	klf6a	ced_cell	0.0618237400716737	0.00959636777087404	6.44241045651825	1.38687634667815e-10	0.0727535383193962	2.83338837626346e-07	liver	NA
ankrd50l	ENSORLG00000010261	ankrd50l	ced_cell	0.0618321274177019	0.0101671769579311	6.08154335009075	1.35813940543462e-09	0.0640750513533966	2.6827095036366e-06	liver	NA
ENSORLG00000001360	ENSORLG00000001360		ced_cell	0.0618689027993734	0.00460958958802016	13.4217811842	8.21247204561589e-40	0.0849545089879018	2.44895916400266e-36	liver	NA
ENSORLG00000022946	ENSORLG00000022946		ced_cell	0.0619241310201116	0.0102605398246638	6.03517281529978	1.80483508573359e-09	0.0705028594232231	3.53386709786637e-06	liver	NA
bahcc1b	ENSORLG00000003674	bahcc1b	ced_cell	0.0619583522952091	0.00717739717860858	8.63242631742172	1.00738287920536e-17	0.0808840781802787	2.45599945950267e-14	liver	NA
nap1l1	ENSORLG00000012160	nap1l1	ced_cell	0.0619935064782288	0.00816925278131302	7.58863853742383	4.41850858975413e-14	0.0765554932494219	9.95489985271606e-11	liver	NA
smoc1	ENSORLG00000009978	smoc1	ced_cell	0.06210038158256	0.0081726946416925	7.5985197422841	4.10046749096167e-14	0.0793832675938756	9.25475512710049e-11	liver	NA
ENSORLG00000007784	ENSORLG00000007784		ced_cell	0.0622667353248505	0.0123581930866758	5.0384983377533	5.00082309191916e-07	0.0743616089196849	0.000873143711849085	liver	NA
f2	ENSORLG00000019844	f2	ced_cell	0.0624938419299774	0.00461481823634971	13.54199423018	1.78366697654652e-40	0.0857800830712005	5.329596925921e-37	liver	NA
ENSORLG00000002318	ENSORLG00000002318	SLC6A13	ced_cell	0.0625074116920576	0.00966047666132166	6.47042727636029	1.15583395483927e-10	0.0776166058015874	2.36830377346566e-07	liver	NA
aldh1l1	ENSORLG00000009492	aldh1l1	ced_cell	0.0625143838219406	0.0061136670082977	10.225349816582	4.1635858901336e-24	0.081473818502981	1.10418297806343e-20	liver	NA
diabloa	ENSORLG00000004253		ced_cell	0.0625658149008761	0.0098740670559958	6.33637735555831	2.7458655136339e-10	0.0814936410161693	5.55214006856775e-07	liver	NA
st7	ENSORLG00000019632		ced_cell	0.0627180455475624	0.00839035248345484	7.4750191569708	1.03634323477067e-13	0.0662211009514051	2.31415444324291e-10	liver	NA
slc38a3b	ENSORLG00000003445	slc38a3b	ced_cell	0.0627180783911094	0.00487564417007904	12.8635470931204	8.44692678137216e-37	0.087062349510512	2.47917301033273e-33	liver	NA
ENSORLG00000000580	ENSORLG00000000580		ced_cell	0.0627276516706642	0.00812817395745017	7.71731166176246	1.65864011101826e-14	0.0770619033512689	3.78335809323265e-11	liver	NA
unm_hu7910	ENSORLG00000003235	unm_hu7910	ced_cell	0.0627277934407956	0.00689290864555421	9.10033726926785	1.70058689142815e-19	0.0736502778097224	4.25656898924466e-16	liver	NA
ppdpfb	ENSORLG00000018263	ppdpfb	ced_cell	0.0628762294800126	0.00637551445369094	9.8621420964095	1.4510082003469e-22	0.0787675500449723	3.78422938650472e-19	liver	NA
nup210	ENSORLG00000011390	nup210	ced_cell	0.0629863486386431	0.00787610660238925	7.99714272779598	1.8685692421601e-15	0.0638542357856667	4.35563490347519e-12	liver	NA
serbp1a	ENSORLG00000015043	serbp1a	ced_cell	0.0630895304833969	0.00503790226682643	12.5229762591523	5.1228234462776e-35	0.0836844759559009	1.4856187994205e-31	liver	NA
uroc1	ENSORLG00000001299	uroc1	ced_cell	0.0630969304823176	0.0060228808633077	10.4762043139046	3.34815323812688e-25	0.0823423388699679	9.00988036379943e-22	liver	NA
oxct1a	ENSORLG00000004169	oxct1a	ced_cell	0.0632216229179546	0.00446856285213917	14.1480885488025	6.76865637469029e-44	0.0838606233554977	2.04684168770634e-40	liver	NA
ENSORLG00000008736	ENSORLG00000008736	slco1d1	ced_cell	0.0633587160215398	0.00642776919561488	9.85703034651027	1.52409612265813e-22	0.07940685741094	3.97331859176975e-19	liver	NA
srsf2a	ENSORLG00000029824	srsf2a	ced_cell	0.0634804780379599	0.00737190334681472	8.61113813509081	1.20723571116311e-17	0.0705424087039224	2.93479001383752e-14	liver	NA
bcl9l	ENSORLG00000002455	bcl9l	ced_cell	0.0636708627991203	0.00617471234826302	10.3115512444934	1.7620526351585e-24	0.0676210932906835	4.70115643060288e-21	liver	NA
dock5	ENSORLG00000014443	dock5	ced_cell	0.0636840066073436	0.00859215956138826	7.41187429683325	1.65585624881252e-13	0.0702190131065872	3.68759186610548e-10	liver	NA
pxdn	ENSORLG00000017847	pxdn	ced_cell	0.0639205175777013	0.00914603191333883	6.98887978779932	3.47554897010731e-12	0.0726250485700238	7.45852808985029e-09	liver	NA
DIAPH1	ENSORLG00000004133		ced_cell	0.0642418640851178	0.00786531017176796	8.16774706682388	4.76521757245696e-16	0.0750960590416489	1.12745047764332e-12	liver	NA
sema6dl	ENSORLG00000002823	sema6d	ced_cell	0.0646319692648729	0.00938537007396811	6.88645932504468	7.08404827154017e-12	0.061554815934482	1.50536025770229e-08	liver	NA
ENSORLG00000000802	ENSORLG00000000802		ced_cell	0.0647353535737493	0.00423909445313481	15.2710335401651	1.43879280519882e-50	0.0900474449201284	4.46025769611634e-47	liver	NA
eps15	ENSORLG00000017166	eps15	ced_cell	0.0647514179572427	0.0049503663030169	13.0801265994763	5.90531445250447e-38	0.0837942838031513	1.74442988926982e-34	liver	0.317594381690637	hatching-gland
roraa	ENSORLG00000007645	roraa	ced_cell	0.064863110094736	0.00611193178136972	10.6125382963944	8.31414183200298e-26	0.0855748846482678	2.24731253719041e-22	liver	NA
atl2	ENSORLG00000026240	atl2	ced_cell	0.0648781399569071	0.00994935428627793	6.52083925148656	8.31169687683934e-11	0.0688893207791232	1.70888487787817e-07	liver	NA
ENSORLG00000005314	ENSORLG00000005314		ced_cell	0.0651751198744054	0.00781829580226377	8.33623100516792	1.20415410236644e-16	0.0697936036260841	2.87551999645106e-13	liver	NA
prkcsh	ENSORLG00000005398	prkcsh	ced_cell	0.065200715716255	0.00684405594149455	9.52661934291802	3.47621415158529e-21	0.0704404732764683	8.91648929881627e-18	liver	NA
grhprb	ENSORLG00000005172	grhprb	ced_cell	0.06526315866499	0.00830314747421202	7.86005052513939	5.49500656942243e-15	0.075233720271776	1.2644010116241e-11	liver	NA
pprc1	ENSORLG00000008410	pprc1	ced_cell	0.065287569502821	0.00837736212851686	7.79333261487881	9.23077555588527e-15	0.0755944356599124	2.11846299007567e-11	liver	NA
ENSORLG00000015022	ENSORLG00000015022		ced_cell	0.0654064672641805	0.00524948470902372	12.4595976347447	1.08805265785874e-34	0.0884441344714081	3.15100049715891e-31	liver	NA
ENSORLG00000008968	ENSORLG00000008968	si:zfos-2326c3.2	ced_cell	0.0655431630425069	0.00489134548974092	13.3998228462857	1.08406679712176e-39	0.0880026756154271	3.23051905542285e-36	liver	NA
scube3	ENSORLG00000013086	scube3	ced_cell	0.0658568928568154	0.00786460508470972	8.37383341534257	8.82707870951781e-17	0.0606789471261555	2.11231993518761e-13	liver	NA
egr1	ENSORLG00000025128	egr1	ced_cell	0.0658586750750053	0.00614459738516595	10.7181432641948	2.79471444477227e-26	0.086274660893221	7.60162328978057e-23	liver	NA
ENSORLG00000015774	ENSORLG00000015774		ced_cell	0.0659955467389893	0.00939700734501635	7.02303875222463	2.73488717957365e-12	0.0757136277548829	5.89915164634036e-09	liver	NA
minpp1a	ENSORLG00000006259	minpp1a	ced_cell	0.0660961452751527	0.00659643277555986	10.0199831521125	3.14556118190535e-23	0.0828340558459521	8.26968034722917e-20	liver	NA
nid1a	ENSORLG00000012649	nid1a	ced_cell	0.0661205412680962	0.00599570044081735	11.0279927959647	1.07838134528046e-27	0.0862465897391422	2.96770546221183e-24	liver	NA
ENSORLG00000012477	ENSORLG00000012477		ced_cell	0.0661217647852399	0.00810145822319641	8.16171150471621	5.00350339117922e-16	0.0844952374084481	1.18232785133565e-12	liver	NA
mat2al	ENSORLG00000001777	mat2al	ced_cell	0.0661884391860074	0.00723265488788636	9.15133380646481	1.07700399803715e-19	0.0784221837188544	2.70543404306932e-16	liver	NA
cyb5r2	ENSORLG00000019316	cyb5r2	ced_cell	0.0662014193006608	0.00950488388200086	6.96498980129833	4.10712252378371e-12	0.0759908018074753	8.80156356846849e-09	liver	NA
h6pd	ENSORLG00000003550	h6pd	ced_cell	0.0662100378891464	0.0061004861522855	10.853239600313	6.83081929816554e-27	0.0885139588053658	1.87027832383773e-23	liver	NA
tspan4a	ENSORLG00000027529	tspan4a	ced_cell	0.0662246870613602	0.00588464306907725	11.2538154453852	9.54487254352374e-29	0.091179929168369	2.64965661808219e-25	liver	NA
agxt2	ENSORLG00000027864	agxt2	ced_cell	0.0662799258565142	0.00408901101911349	16.2092803239459	1.815197882468e-56	0.0905755458197845	5.70698214247939e-53	liver	NA
itga9	ENSORLG00000011143	itga9	ced_cell	0.0664312717568985	0.00617502881403234	10.7580504897302	1.84634359912021e-26	0.0829013963142362	5.02943996400345e-23	liver	NA
xirp2a	ENSORLG00000003433	xirp2a	ced_cell	0.0665631610783274	0.00453044613033617	14.6924075826917	4.46489654006693e-47	0.0890674199479994	1.36581185160647e-43	liver	NA
rhbdl3	ENSORLG00000003363	rhbdl3	ced_cell	0.0665978407298542	0.00993787451528045	6.70141695062194	2.5019205880058e-11	0.0674860659826821	5.20899866422808e-08	liver	NA
ppp1r1b	ENSORLG00000027495	ppp1r1b	ced_cell	0.0666917349621199	0.00707180126758021	9.43065740094533	8.46464188135986e-21	0.0865474450708071	2.16017660812304e-17	liver	NA
nr2f5	ENSORLG00000024314	nr2f5	ced_cell	0.0671681065240896	0.0122093149859289	5.501382067831	4.12088215242429e-08	0.0822347608379739	7.61126933552766e-05	liver	NA
cenpf	ENSORLG00000010987	cenpf	ced_cell	0.067259503649383	0.00890435679124845	7.55354993361095	5.75657072727634e-14	0.0828834233719708	1.29350144241899e-10	liver	NA
crls1	ENSORLG00000001420	crls1	ced_cell	0.0673872201723297	0.00754410095781655	8.93243880869712	7.52565074780393e-19	0.0666561709638443	1.86560882038059e-15	liver	NA
actb	ENSORLG00000013676		ced_cell	0.0674739941719514	0.00425485110112586	15.8581328860362	3.16670116164884e-54	0.0937519428258838	9.91810803828417e-51	liver	NA
mgat5	ENSORLG00000004359	mgat5	ced_cell	0.0676274115852099	0.00459465567764785	14.7187115487684	3.11555302003857e-47	0.0852071147056412	9.54293890037814e-44	liver	NA
slc25a28	ENSORLG00000007710	slc25a28	ced_cell	0.0676314820949655	0.00717658651691535	9.42390674669034	9.00872107128988e-21	0.0744423323091825	2.29812474528605e-17	liver	NA
tlcd2	ENSORLG00000007956	tlcd2	ced_cell	0.0678517298782568	0.00661428407131026	10.2583634368785	2.99763852420738e-24	0.0905273903459832	7.97072083586742e-21	liver	NA
rps6	ENSORLG00000006304	rps6	ced_cell	0.0678858254530611	0.0083420780596134	8.13775955678449	6.0705658398215e-16	0.071237868419483	1.43326059478186e-12	liver	NA
pdia4	ENSORLG00000007272	pdia4	ced_cell	0.0680307656378552	0.00627069312750362	10.8490025352171	7.14114308167539e-27	0.0879296324269936	1.95453086145455e-23	liver	0.34445862458744	hatching-gland
wdr75	ENSORLG00000015233	wdr75	ced_cell	0.0680664479715249	0.00858336215381834	7.93004498141154	3.17486854675586e-15	0.0596526048775253	7.35934529138009e-12	liver	NA
npr2	ENSORLG00000013710	npr2	ced_cell	0.0680830919885813	0.00661602658232968	10.2906315658435	2.17225094676053e-24	0.0882461896524382	5.78687652217005e-21	liver	NA
mdn1	ENSORLG00000017913	mdn1	ced_cell	0.0684024835761544	0.00808271195871368	8.46281346230731	4.21163300670746e-17	0.0650217284457264	1.01374006471449e-13	liver	NA
ENSORLG00000025443	ENSORLG00000025443		ced_cell	0.0684907382280351	0.00917557828845932	7.46446012173206	1.12110761596677e-13	0.0665663849939286	2.50231219883783e-10	liver	NA
epb41l5	ENSORLG00000020848	epb41l5	ced_cell	0.0685027059425651	0.00959203348501505	7.14162497968569	1.18018683023013e-12	0.0653307926372599	2.57634785039237e-09	liver	NA
aldh6a1	ENSORLG00000016309	aldh6a1	ced_cell	0.068573067278408	0.00608727102281792	11.2649932985346	8.45573797917868e-29	0.0910067638222087	2.35069515821167e-25	liver	NA
ENSORLG00000022756	ENSORLG00000022756	arhgef12b	ced_cell	0.068655583325634	0.0101386026009247	6.77170079823155	1.55511375647831e-11	0.0707685073176679	3.26573888860445e-08	liver	NA
c7b	ENSORLG00000014812	c7b	ced_cell	0.0687600154006571	0.00797712155004277	8.6196524610169	1.12299551497182e-17	0.0856968867580481	2.73224808792644e-14	liver	NA
ENSORLG00000019551	ENSORLG00000019551		ced_cell	0.0689231849618022	0.00735003460882565	9.37725992188415	1.38396356857842e-20	0.0793790159378323	3.5208033184635e-17	liver	NA
plagl2	ENSORLG00000002338	plagl2	ced_cell	0.069286953473453	0.00824123254249951	8.40735328315814	6.68532093190891e-17	0.0796465866480967	1.60247142737857e-13	liver	NA
agt	ENSORLG00000005554	agt	ced_cell	0.0693725254921405	0.00545364330664228	12.7204002153291	4.7988960440092e-36	0.094802549671134	1.40223742405949e-32	liver	NA
slc7a3a	ENSORLG00000001843	slc7a3a	ced_cell	0.0693940360899598	0.00774740070701442	8.95707330939151	6.05983927297392e-19	0.0870367997752761	1.50526407540672e-15	liver	NA
madd	ENSORLG00000001259	madd	ced_cell	0.0695386130822548	0.00743373556523086	9.35446418184438	1.70583883172319e-20	0.0799931878049795	4.33112479374518e-17	liver	NA
vars1	ENSORLG00000013063	vars1	ced_cell	0.069562760760088	0.0078911874869353	8.8152462319843	2.09342346455577e-18	0.0661189812261628	5.15610199320086e-15	liver	NA
npm1a	ENSORLG00000010179	npm1a	ced_cell	0.0696882867464	0.00902566772979006	7.72112256208893	1.61082542639599e-14	0.0711848147792346	3.67751444846205e-11	liver	NA
me1	ENSORLG00000002121		ced_cell	0.0697072606381495	0.00941988686982973	7.40001038243992	1.80751554979546e-13	0.0851332626088558	4.01629955164551e-10	liver	NA
ralgapa2	ENSORLG00000017439	ralgapa2	ced_cell	0.0697095866253146	0.00677185131302983	10.2940220337067	2.09986109415238e-24	0.0849818449323795	5.6003295381044e-21	liver	NA
stat3	ENSORLG00000004061	stat3	ced_cell	0.0697456333662411	0.00474293893845707	14.7051510194922	3.75085212255289e-47	0.0916889888078597	1.1485109199257e-43	liver	NA
mcf2a	ENSORLG00000001623	mcf2a	ced_cell	0.0698415341693781	0.011338268436982	6.15980601954848	8.36630965447406e-10	0.0800581926916675	1.66405899027489e-06	liver	NA
atp5f1b	ENSORLG00000003517	atp5f1b	ced_cell	0.069853295658455	0.00515854630002542	13.5412753120217	1.80009273870972e-40	0.0923674895770735	5.37687701052593e-37	liver	NA
mdh1	ENSORLG00000002906	mdh1aa	ced_cell	0.0699640557011112	0.00558347349818254	12.530561078849	4.68016606349724e-35	0.089784877285936	1.3581841916269e-31	liver	NA
ENSORLG00000012302	ENSORLG00000012302	scrib	ced_cell	0.0700677909846454	0.0145567667674858	4.81341716219223	1.56523146119316e-06	0.068170012391234	0.00263584978064928	liver	NA
fabp10a	ENSORLG00000014794	fabp10a	ced_cell	0.0701066294586586	0.00807283889331759	8.6842596991116	6.47253740409672e-18	0.0886509984353945	1.58253539530165e-14	liver	NA
RPL7A	ENSORLG00000028414		ced_cell	0.0702027188152419	0.00931982843012617	7.53261922594121	6.73691207340998e-14	0.0633346237685298	1.51041568685852e-10	liver	NA
fat3a	ENSORLG00000010217	fat3a	ced_cell	0.0702121589885159	0.0130146188233409	5.39486864283682	7.45043895419828e-08	0.0650430347627475	0.000135374475797783	liver	NA
ZSWIM6	ENSORLG00000004533	zswim6	ced_cell	0.0703464487327049	0.00762657871701325	9.22385401671357	5.6021627551835e-20	0.0942254059724559	1.4134256631328e-16	liver	NA
ENSORLG00000027121	ENSORLG00000027121		ced_cell	0.0703610853257065	0.00776160889800788	9.06527064817266	2.3249892289047e-19	0.0752570942503965	5.81014808303285e-16	liver	NA
ENSORLG00000024373	ENSORLG00000024373		ced_cell	0.070786905070369	0.00509812868484893	13.8848800111185	2.14697873017381e-42	0.090568268887568	6.46455295655334e-39	liver	NA
proca	ENSORLG00000006735		ced_cell	0.0708231970296212	0.00563142969489967	12.5764150254357	2.70734089006764e-35	0.0878636657694911	7.85941060386636e-32	liver	NA
abcf2a	ENSORLG00000011822	abcf2a	ced_cell	0.0708822567684367	0.00831483353861517	8.52479564855391	2.50461295494905e-17	0.0813845484106486	6.05364951211185e-14	liver	NA
tomm70a	ENSORLG00000016134	tomm70a	ced_cell	0.0709253120714282	0.00735928236799657	9.63753101523353	1.2300922973946e-21	0.0759778620233332	3.17486821957546e-18	liver	NA
srm	ENSORLG00000005130	srm	ced_cell	0.0710438315711268	0.00843310972833512	8.42439311947058	5.80225089662496e-17	0.0698487343174169	1.39254021518999e-13	liver	NA
pdia3	ENSORLG00000001475	pdia3	ced_cell	0.071044376560194	0.00548943689690587	12.9420153459161	3.23602365676976e-37	0.0886697837109583	9.5236176218734e-34	liver	NA
kif13a	ENSORLG00000007992	kif13a	ced_cell	0.0711663112164445	0.01040383990434	6.84038892089805	9.72769492056753e-12	0.0754374104986933	2.05740747570003e-08	liver	NA
rpl8	ENSORLG00000010680	rpl8	ced_cell	0.0711876187084955	0.00752268958922952	9.4630541196884	6.27373024637955e-21	0.0695270522056204	1.60356545097461e-17	liver	NA
slc20a1b	ENSORLG00000009527	slc20a1b	ced_cell	0.0711943734617532	0.0056596803793573	12.5792215619494	2.61799258164397e-35	0.0938008834868218	7.60265045709409e-32	liver	NA
ENSORLG00000011120	ENSORLG00000011120		ced_cell	0.0712015669193412	0.00934546568879673	7.6188356247134	3.51567477897311e-14	0.081392817437482	7.95597202481615e-11	liver	NA
ENSORLG00000008257	ENSORLG00000008257		ced_cell	0.0712149328444553	0.00442060393188889	16.1097745787023	7.91107175340256e-56	0.100444442013822	2.48328542339306e-52	liver	NA
fxyd1	ENSORLG00000029915	fxyd3	ced_cell	0.0713850123692188	0.00807477218044162	8.84049862634201	1.68102305642977e-18	0.0725768836757442	4.14540285715581e-15	liver	NA
ENSORLG00000006491	ENSORLG00000006491		ced_cell	0.0713974151376495	0.0083282672159978	8.57290157555247	1.66922592074981e-17	0.0867473687893099	4.04620363189754e-14	liver	NA
nrp1a	ENSORLG00000004717	nrp1a	ced_cell	0.0716078742944954	0.00439714725488854	16.2850753326228	5.88568953744215e-57	0.097832422938783	1.85340363534053e-53	liver	NA
ENSORLG00000026823	ENSORLG00000026823	col4a3	ced_cell	0.0718123615199362	0.00838907963879263	8.56021931033564	1.85807198266151e-17	0.0779799330765393	4.49839227002352e-14	liver	NA
cgnl1	ENSORLG00000008414	cgnl1	ced_cell	0.0718175752395234	0.00877349620453333	8.18574187134368	4.11922268820119e-16	0.0746117735467536	9.75020010297222e-13	liver	NA
slc19a1	ENSORLG00000006475	slc19a1	ced_cell	0.0718333847921447	0.00560685555955427	12.8117059605251	1.58772370784292e-36	0.0815505653506028	4.65044274027191e-33	liver	NA
gramd4a	ENSORLG00000024702	gramd4a	ced_cell	0.0719560938349732	0.00613884747237639	11.7214337314555	5.47898904371008e-31	0.0935737276288181	1.5478144048481e-27	liver	NA
agxta	ENSORLG00000019350	agxta	ced_cell	0.0719728506307127	0.00680969209446871	10.5691784051696	1.29716558287694e-25	0.0907273637908923	3.49975274260198e-22	liver	NA
tfr1a	ENSORLG00000009702	tfr1a	ced_cell	0.0723237214268269	0.00914657061665379	7.90719543510025	3.79939412934961e-15	0.0778751792070002	8.79559740944435e-12	liver	NA
TMEM38B	ENSORLG00000005544		ced_cell	0.072365384207919	0.00826408857704389	8.75660800743794	3.47652927475731e-18	0.0746087213838008	8.53835589880396e-15	liver	NA
rps15	ENSORLG00000005592	rps15	ced_cell	0.0726438368269624	0.00969045329087441	7.49643330878771	8.83327045765503e-14	0.0584657844983118	1.9742359472859e-10	liver	NA
macrod1	ENSORLG00000022969	macrod1	ced_cell	0.0727407411739508	0.010622687284854	6.84767792022515	9.25286905135951e-12	0.0737512958668577	1.95790709126767e-08	liver	NA
hpda	ENSORLG00000011134	hpda	ced_cell	0.0728843956620926	0.00600017103255858	12.1470530200892	4.25123310278415e-33	0.0971751385208705	1.21627779070655e-29	liver	NA
ENSORLG00000000744	ENSORLG00000000744		ced_cell	0.0729068025906416	0.00531706222138169	13.7118580816036	2.02100633279452e-41	0.0908435717371773	6.06908201738194e-38	liver	NA
celsr1a	ENSORLG00000018319	celsr1a	ced_cell	0.0729342274182966	0.00821085317171019	8.88266126467654	1.16392547800242e-18	0.0903774885484761	2.87605985614398e-15	liver	NA
ghr	ENSORLG00000004053	ghra	ced_cell	0.0729620560682783	0.00559807597463644	13.0334165521962	1.05163021943209e-37	0.0926507532836695	3.1033607775441e-34	liver	NA
ENSORLG00000001238	ENSORLG00000001238		ced_cell	0.0729962022378857	0.00697075615875522	10.4717767449379	3.5021460684881e-25	0.0852775576406963	9.4172707781645e-22	liver	NA
cetp	ENSORLG00000000375	cetp	ced_cell	0.0730871235156718	0.00440029016142644	16.609614555959	4.51353450794292e-59	0.0942433741528642	1.42853367176393e-55	liver	NA
aig1	ENSORLG00000018719	aig1	ced_cell	0.0731139786500569	0.00924738191679495	7.9064517187582	3.8216354197072e-15	0.0699306289082953	8.84326436120246e-12	liver	NA
magi1a	ENSORLG00000010588	magi1a	ced_cell	0.0732945721949018	0.00885473712535008	8.27744191129831	1.95169711405269e-16	0.0913222917567059	4.6411357372173e-13	liver	NA
si:ch1073-416d2.3	ENSORLG00000016020		ced_cell	0.073407165115374	0.00417930038392014	17.5644625588072	1.72697704552552e-65	0.0975008846667184	5.52114561454509e-62	liver	NA
ENSORLG00000008721	ENSORLG00000008721		ced_cell	0.0736113823386352	0.0101657661398107	7.24110522770754	5.77296519892495e-13	0.0810474121788088	1.26716586116403e-09	liver	NA
atp5fa1	ENSORLG00000003740		ced_cell	0.0736353322751419	0.00599908610240862	12.2744249737602	9.64011935938757e-34	0.0923042383603625	2.77153431582393e-30	liver	NA
si:zfos-943e10.1	ENSORLG00000006821	si:zfos-943e10.1	ced_cell	0.073744841668079	0.00886055102471607	8.32282794403773	1.34467748909172e-16	0.0812785958010599	3.20705581148375e-13	liver	NA
c-fos	ENSORLG00000024739	fosab	ced_cell	0.0739735080789749	0.0062348680536318	11.864486536469	1.08868902141334e-31	0.0986344120912372	3.09078813179247e-28	liver	NA
nop58	ENSORLG00000003162	nop58	ced_cell	0.0741006388837666	0.00879762625450615	8.42279914378179	5.87972137736764e-17	0.0665000138151254	1.4105451584305e-13	liver	NA
rad50	ENSORLG00000001678	rad50	ced_cell	0.0741211317890574	0.0136094142251383	5.44631315961759	5.60453383008279e-08	0.0670687883930557	0.000102675059767117	liver	NA
tox2	ENSORLG00000005944	tox2	ced_cell	0.0741262541638173	0.00604428828286389	12.2638515396382	1.09094768814204e-33	0.0970449947050183	3.13429270803208e-30	liver	NA
kcnq1.1	ENSORLG00000001120	kcnq1.1	ced_cell	0.0743748862272465	0.00536129372336447	13.8725632403092	2.52052375799123e-42	0.101905689867659	7.58425598779561e-39	liver	NA
myo10	ENSORLG00000006389		ced_cell	0.0746768453087224	0.00888627073411429	8.403620319831	6.89581382227344e-17	0.0792904162689691	1.65223699181672e-13	liver	NA
ENSORLG00000004980	ENSORLG00000004980	wdr37	ced_cell	0.0751084883919851	0.0079004661170351	9.50684266970465	4.17881337485721e-21	0.0742562762304646	1.07061198663842e-17	liver	NA
NAALADL2	ENSORLG00000024562		ced_cell	0.0753666616867532	0.00601727071378273	12.5250575005914	4.99737513368171e-35	0.104311979364191	1.44973852628106e-31	liver	NA
tlcd4b	ENSORLG00000024397	tlcd4b	ced_cell	0.0754075777992199	0.00525656858121345	14.3453997858452	4.8898999835887e-45	0.09094423628674	1.48457363501753e-41	liver	NA
ugt8	ENSORLG00000005985	ugt8	ced_cell	0.0754897488053651	0.00787027902062296	9.59175000118227	1.89123255797279e-21	0.0862934335080468	4.86614137166399e-18	liver	NA
agrn	ENSORLG00000000529	agrn	ced_cell	0.0757286432106353	0.00429320918913048	17.6391691796348	5.28699693069099e-66	0.104663079898874	1.69131031812805e-62	liver	NA
serpind1	ENSORLG00000002247	serpind1	ced_cell	0.0758080510993842	0.00575655994518612	13.1689849182893	1.96032240491552e-38	0.0967869203240168	5.81235593057452e-35	liver	NA
stxbp6	ENSORLG00000022099	stxbp6	ced_cell	0.0758661221167272	0.0073402683865281	10.3356060189798	1.38452154969554e-24	0.0895655024922159	3.69944158078648e-21	liver	NA
plcb3	ENSORLG00000005471	plcb3	ced_cell	0.0759994240790249	0.0103237075529894	7.36164054327729	2.39764810094255e-13	0.0730751232536373	5.31558583978963e-10	liver	NA
rplp0	ENSORLG00000009174	rplp0	ced_cell	0.0760444324594591	0.00688761308147969	11.0407526613156	9.41421782890401e-28	0.0859933634340653	2.59173416829727e-24	liver	NA
ENSORLG00000017171	ENSORLG00000017171	calr3a	ced_cell	0.0760445146885794	0.00650971679422521	11.681693242944	8.5569309311255e-31	0.0953521592661605	2.41134313639117e-27	liver	0.371144135602113	hatching-gland
ENSORLG00000029487	ENSORLG00000029487		ced_cell	0.0763709694558818	0.0118081378052292	6.46765567235005	1.17689819372481e-10	0.0744930292009909	2.41028750074841e-07	liver	NA
gpt2l	ENSORLG00000017713	gpt	ced_cell	0.0764050739362839	0.00610294223191122	12.5193834437389	5.3467927897736e-35	0.0909759711703934	1.55003522975537e-31	liver	NA
pcdh1b	ENSORLG00000011559	pcdh1b	ced_cell	0.0764209728634738	0.00981084317891897	7.78943985443405	9.51320897835684e-15	0.083798328730995	2.18042749783939e-11	liver	NA
diaph3	ENSORLG00000004522	diaph3	ced_cell	0.0765591435941667	0.00921796008256175	8.30543231999875	1.55141296606973e-16	0.088663026350169	3.6954656851781e-13	liver	NA
ENSORLG00000015044	ENSORLG00000015044		ced_cell	0.0766786175968188	0.00705533385602045	10.8681770645605	5.83977070316268e-27	0.0836167805787279	1.59951319559626e-23	liver	NA
pacsin3	ENSORLG00000019702	pacsin3	ced_cell	0.0767233976502227	0.00711009345688319	10.7907720363292	1.3129642381768e-26	0.0895323068408357	3.58176644174631e-23	liver	NA
plxnb1b	ENSORLG00000010071	plxnb1b	ced_cell	0.0767367382782343	0.0095339488143592	8.04878857359294	1.23904661336319e-15	0.088887147428555	2.90680335495004e-12	liver	NA
hip1	ENSORLG00000011517	hip1	ced_cell	0.0767668940414456	0.00800902810500471	9.58504490619469	2.01389363522711e-21	0.0799743598009073	5.17973442980413e-18	liver	NA
ENSORLG00000018373	ENSORLG00000018373	sulf2b	ced_cell	0.0768269349297933	0.00894059045382504	8.59304934350555	1.40746197540535e-17	0.0937181830701627	3.4187251382596e-14	liver	NA
ggcx	ENSORLG00000009417	ggcx	ced_cell	0.0769109444287529	0.00473287919508681	16.2503502114725	9.86550144078388e-57	0.0930182109487888	3.10368675327061e-53	liver	NA
ENSORLG00000009309	ENSORLG00000009309		ced_cell	0.0772560270479089	0.00774625818828127	9.97333488893821	4.95366645890289e-23	0.0949232625832044	1.29934671217023e-19	liver	NA
aass	ENSORLG00000018264	aass	ced_cell	0.0773375005045202	0.00675210323326066	11.4538385792975	1.07429171190648e-29	0.0897655509393777	3.00801679333814e-26	liver	NA
iqsec2b	ENSORLG00000014384	iqsec2b	ced_cell	0.0773814306067699	0.008670314189662	8.92487041577284	8.04268564178566e-19	0.0812921221519618	1.99297750203449e-15	liver	NA
ENSORLG00000007460	ENSORLG00000007460		ced_cell	0.0773954020695111	0.00684001105961987	11.3150989662014	4.90579803896405e-29	0.0944500381226256	1.3652835942437e-25	liver	NA
gyg2	ENSORLG00000020649	gyg2	ced_cell	0.0774571320802696	0.0146505650520582	5.28697233212777	1.34274899896771e-07	0.0809365131037325	0.00024035207081522	liver	NA
PKP3	ENSORLG00000005902	pkp3a	ced_cell	0.077834467213419	0.0074397834295486	10.46192647279	3.8703890031791e-25	0.0894738018973113	1.03997352515422e-21	liver	NA
fat1a	ENSORLG00000008138	fat1a	ced_cell	0.0780254198313187	0.00453155430419053	17.2182466751342	3.95488937020842e-63	0.106201815051942	1.25844579760032e-59	liver	NA
ENSORLG00000013629	ENSORLG00000013629		ced_cell	0.0780894542177563	0.00597805337062665	13.0626893699965	7.326435227982e-38	0.102975758217035	2.16349632282308e-34	liver	NA
cadm1b	ENSORLG00000005159	cadm1b	ced_cell	0.0780955568663449	0.00522501298192207	14.946480924841	1.35048365884013e-48	0.110187710637728	4.15678870190992e-45	liver	NA
pcsk5b	ENSORLG00000005789	pcsk5b	ced_cell	0.078129592920239	0.00582956229921598	13.4023085971217	1.05054424002291e-39	0.0974378845670109	3.1316723795083e-36	liver	NA
kcnh1a	ENSORLG00000004060	kcnh1a	ced_cell	0.0781888646260286	0.00924725277414865	8.4553614501175	4.4821350240892e-17	0.0817909668529904	1.07840168679586e-13	liver	NA
atp8a1	ENSORLG00000029128	atp8a1	ced_cell	0.0783307477232734	0.00955066103776779	8.2016048327458	3.62189977231857e-16	0.0733064662210353	8.57665866085037e-13	liver	NA
cthl	ENSORLG00000007779		ced_cell	0.0783387396289495	0.00572759421742907	13.677424875974	3.14847619725692e-41	0.102107614036116	9.4422801155735e-38	liver	NA
robo2	ENSORLG00000004097	robo2	ced_cell	0.0783756525342087	0.00475869858459388	16.4699762216391	3.70509277254424e-58	0.105859626143032	1.17043880684673e-54	liver	NA
slc12a4	ENSORLG00000013517	slc12a4	ced_cell	0.0784561938627907	0.0079677301121771	9.84674339594987	1.68240945084088e-22	0.101880764758546	4.38435902889133e-19	liver	NA
foxp1b	ENSORLG00000003081	foxp1b	ced_cell	0.0784836882201109	0.00820127417427082	9.56969448312449	2.32515194895447e-21	0.0911880933551787	5.97564050881299e-18	liver	NA
ENSORLG00000000766	ENSORLG00000000766		ced_cell	0.0785211171336059	0.00950954242066642	8.25708679346774	2.30520705017621e-16	0.0819885824555009	5.4748667441685e-13	liver	NA
rida	ENSORLG00000022285		ced_cell	0.0785373112713426	0.00702695878862774	11.1765720610807	2.19839848030321e-28	0.0703243204720722	6.08296859499898e-25	liver	NA
slc22a6l	ENSORLG00000006079	slc22a6l	ced_cell	0.0788384184217768	0.00474431897331807	16.6174363201889	4.00976728098204e-59	0.108696761660139	1.26949232115891e-55	liver	NA
hpn	ENSORLG00000006062	hpn	ced_cell	0.0788871355235291	0.00857137565693412	9.20355596125466	6.72998778883365e-20	0.078832353391469	1.69662992156496e-16	liver	NA
PLCB1	ENSORLG00000009757		ced_cell	0.0792686022375118	0.00889744435525488	8.90914279117636	9.23200475879408e-19	0.0872439332946069	2.28584437827741e-15	liver	NA
ENSORLG00000011416	ENSORLG00000011416		ced_cell	0.079277021647597	0.00641340152185797	12.3611505341444	3.48263254508228e-34	0.0880288833424852	1.00439122600173e-30	liver	NA
hiat1a	ENSORLG00000017988	mfsd14a2	ced_cell	0.0792868464917098	0.00873289398557298	9.07910328726012	2.05542217652488e-19	0.0880956919526213	5.14061086348873e-16	liver	NA
lgr4	ENSORLG00000005968	lgr4	ced_cell	0.0793349522756406	0.0062609942940965	12.6713024400047	8.67371523274725e-36	0.0838628858396026	2.5292553618691e-32	liver	NA
calr3b	ENSORLG00000018011	calr3b	ced_cell	0.0798582765699866	0.00585790457128402	13.6325670038155	5.6014137479396e-41	0.102514939488989	1.67762341750791e-37	liver	NA
hal	ENSORLG00000004075	hal	ced_cell	0.0801463817491503	0.00515358727220766	15.5515716559929	2.65831188915052e-52	0.105100116586164	8.28861647037132e-49	liver	NA
gusb	ENSORLG00000011274	gusb	ced_cell	0.0801680092714493	0.00994694386797925	8.05956184487203	1.13693395986792e-15	0.0737617621623606	2.66952093776988e-12	liver	NA
deptor	ENSORLG00000004604	deptor	ced_cell	0.0801895099957576	0.0102554407610001	7.81921634228596	7.55186076145908e-15	0.0749523185904105	1.7354176029833e-11	liver	NA
jupa	ENSORLG00000012542	jupa	ced_cell	0.0805009261750232	0.00928251798172902	8.67231567269516	7.16867554005715e-18	0.0761222117775587	1.74987369932795e-14	liver	NA
stx1a	ENSORLG00000006330	stx1a	ced_cell	0.080580900184807	0.00798627353166233	10.0899249024387	1.5864156263706e-23	0.0924768789828766	4.1817915911129e-20	liver	NA
dpy19l1l	ENSORLG00000015912	dpy19l1l	ced_cell	0.0805872030271954	0.00710809656740953	11.3373815708535	3.84821655851944e-29	0.0956763407601657	1.07134348989181e-25	liver	NA
naxd	ENSORLG00000018053	naxd	ced_cell	0.0806234218485682	0.00871452559463768	9.25161340947559	4.35667467904742e-20	0.065256214254102	1.10136735886319e-16	liver	NA
znf827	ENSORLG00000007396	znf827	ced_cell	0.0806751218806499	0.00754311436235297	10.6952006830617	3.54454266371446e-26	0.0973048021874629	9.63052241731219e-23	liver	NA
stra6l	ENSORLG00000023661		ced_cell	0.0807496906290192	0.00666981912702946	12.1067286970018	6.78104099815148e-33	0.0848340438799978	1.93734341317188e-29	liver	NA
ENSORLG00000002714	ENSORLG00000002714		ced_cell	0.0807909269341885	0.00663217989401579	12.1816549347653	2.84469193343499e-33	0.102884223647455	8.15004238929125e-30	liver	NA
aspm	ENSORLG00000012201	aspm	ced_cell	0.080792095830168	0.00893162387678911	9.04562226809897	2.76894130428719e-19	0.086227720698204	6.90573961289225e-16	liver	NA
ENSORLG00000016451	ENSORLG00000016451		ced_cell	0.0807962045555381	0.00612736567117745	13.1861241668007	1.58353950058394e-38	0.0959278130519444	4.69994523773313e-35	liver	NA
CDK18	ENSORLG00000012176	cdk18	ced_cell	0.0808140273602386	0.00611087719468277	13.224619769901	9.7958425577227e-39	0.0964766933439316	2.91132440815519e-35	liver	NA
slc27a2a	ENSORLG00000003164	slc27a2a	ced_cell	0.080993775731733	0.0057754880941875	14.0237109679519	3.49098055715643e-43	0.0947133706002335	1.05392703020553e-39	liver	NA
plekha6	ENSORLG00000010695	plekha6	ced_cell	0.0810635748490047	0.00611743830438129	13.2512288339626	7.02349362066558e-39	0.0978650142850141	2.08948935214801e-35	liver	NA
tjp2a	ENSORLG00000013474	tjp2a	ced_cell	0.0811379680953121	0.0110832138089811	7.32079787449044	3.23405192318914e-13	0.0734838655051919	7.147254750248e-10	liver	NA
atp13a3	ENSORLG00000007650	atp13a3	ced_cell	0.0817650724528747	0.00459922146257264	17.7780246327034	5.7962374478273e-67	0.101949686619881	1.85537560704952e-63	liver	NA
SLC7A1	ENSORLG00000003215	SLC7A1	ced_cell	0.0818699742104487	0.0120595520350294	6.78880724363896	1.38419400019935e-11	0.0952931946655842	2.90957578841903e-08	liver	NA
CPNE8	ENSORLG00000019057	CPNE8	ced_cell	0.0819816667543543	0.00566187200108768	14.479604402679	8.04313376067086e-46	0.100001293561944	2.44913423012428e-42	liver	NA
ptprk	ENSORLG00000011255		ced_cell	0.0821440739317116	0.00810886253865446	10.1301598763249	1.06794882471083e-23	0.0990676063352352	2.8204528460613e-20	liver	NA
c1qbp	ENSORLG00000011846	c1qbp	ced_cell	0.082146718883781	0.00881291942271382	9.32116985797709	2.3131919835049e-20	0.0691336740870256	5.86625487016843e-17	liver	NA
GTF2F2	ENSORLG00000015486	gtf2f2b	ced_cell	0.0829641361984132	0.00956487612548163	8.67383279302382	7.07631110939495e-18	0.0705359206630061	1.72803517291425e-14	liver	NA
ripor1	ENSORLG00000018344	ripor1	ced_cell	0.0830239750322684	0.00899027339001424	9.23486655305561	5.07072818409035e-20	0.0752949162478463	1.28086593930122e-16	liver	NA
ENSORLG00000029833	ENSORLG00000029833	glg1b	ced_cell	0.0830632526375431	0.00991214278041733	8.3799491671614	8.39129987414255e-17	0.0724639163419032	2.00887718986973e-13	liver	NA
ENSORLG00000001225	ENSORLG00000001225		ced_cell	0.0831672827820523	0.00770309832012587	10.7966014875808	1.23547244935187e-26	0.061888969712911	3.37283978673061e-23	liver	NA
tjp3	ENSORLG00000015436	tjp3	ced_cell	0.0831877167307126	0.00972227871249532	8.55640114737686	1.91895065546792e-17	0.0866128920889919	4.64386058623237e-14	liver	NA
ENSORLG00000025786	ENSORLG00000025786		ced_cell	0.0834218260703929	0.00535799028355306	15.5696113011749	2.05233028401659e-52	0.103517502529266	6.40737514669979e-49	liver	NA
ENSORLG00000013639	ENSORLG00000013639		ced_cell	0.0835380282220426	0.00457277499370008	18.2685630360412	2.11087701952698e-70	0.114434775543341	6.79280224883782e-67	liver	NA
zgc:91890	ENSORLG00000020715	slc52a3-2b	ced_cell	0.083989708280969	0.00873959558928304	9.61025111779332	1.58982691164471e-21	0.0700559776885886	4.09221447057348e-18	liver	NA
large2	ENSORLG00000000070	large2	ced_cell	0.0839980039805977	0.0129521962274274	6.48523250464077	1.04940935843682e-10	0.0834341047932359	2.15233859415392e-07	liver	NA
ENSORLG00000017380	ENSORLG00000017380		ced_cell	0.0840796710362594	0.0128423088556984	6.54708370441905	6.99405790904693e-11	0.0714482362189726	1.44287414663638e-07	liver	NA
pa2g4b	ENSORLG00000007696	pa2g4b	ced_cell	0.0841322371460294	0.00841930163330598	9.99278097047978	4.10025241081847e-23	0.0632102361895008	1.07631625783985e-19	liver	NA
ENSORLG00000015843	ENSORLG00000015843	magi3a	ced_cell	0.0841813956757533	0.00790616101157922	10.6475690986387	5.79730076890814e-26	0.106297384091386	1.57280769860478e-22	liver	NA
PHLPP2	ENSORLG00000007937		ced_cell	0.0844438982950368	0.00683821203894464	12.34882712237	4.02630208737893e-34	0.0886823262718127	1.16038026158261e-30	liver	NA
nedd9	ENSORLG00000009253	nedd9	ced_cell	0.0847532956351773	0.00925322390005288	9.15932614952644	1.0023840094179e-19	0.0769905875832931	2.51899101566718e-16	liver	NA
ENSORLG00000012350	ENSORLG00000012350		ced_cell	0.0849283470393759	0.00809172770527187	10.4957000695963	2.74615764073235e-25	0.0982449850458573	7.39814868413295e-22	liver	NA
frem2b	ENSORLG00000003520	frem2b	ced_cell	0.0851958032962734	0.0145950656480191	5.83730182178636	5.93709293371464e-09	0.0815661190475876	1.13635958751298e-05	liver	0.42661151251599	fin
mki67	ENSORLG00000004358	mki67	ced_cell	0.0852215554368789	0.0072866374473854	11.6955943056366	7.32247501504569e-31	0.103211107674239	2.06420570674138e-27	liver	NA
ENSORLG00000017757	ENSORLG00000017757		ced_cell	0.0853036184007336	0.00596015589487938	14.3123132859698	7.61381799444104e-45	0.0959875582834098	2.31003237951341e-41	liver	NA
ENSORLG00000009878	ENSORLG00000009878		ced_cell	0.0855844758012823	0.00821190436060488	10.4220010417874	5.79920755143342e-25	0.0838154290703066	1.55592738604959e-21	liver	NA
gprc5c	ENSORLG00000013801	gprc5c	ced_cell	0.0856123170265404	0.00760826427574712	11.2525424884946	9.67741762024485e-29	0.0914390631083388	2.68548338961795e-25	liver	NA
ppargc1a	ENSORLG00000004788	ppargc1a	ced_cell	0.0857683098405188	0.00532202630261856	16.1157245311469	7.24599555639057e-56	0.112394013850396	2.27524260470664e-52	liver	NA
gpr39	ENSORLG00000028565	gpr39	ced_cell	0.0858274634130425	0.0113712114334006	7.54778538027552	6.01161470167173e-14	0.0698130841823459	1.35020866199547e-10	liver	NA
gys2	ENSORLG00000012819	gys2	ced_cell	0.0859469213534389	0.00517866069960431	16.5963607849431	5.515234651288e-59	0.106613912035478	1.74446872020239e-55	liver	NA
ENSORLG00000011807	ENSORLG00000011807		ced_cell	0.0860342128101144	0.00851095772749254	10.1086405977793	1.31992381971554e-23	0.0765961562279481	3.48195903640959e-20	liver	NA
dennd2b	ENSORLG00000006916	dennd2b	ced_cell	0.0866106320944863	0.0147252203027621	5.88178854466717	4.55717991855188e-09	0.0778005380690851	8.75889980345671e-06	liver	NA
NCKAP5	ENSORLG00000001953		ced_cell	0.0866320138426053	0.00559720786362556	15.477719597587	7.64650798522116e-52	0.109721784554459	2.38188723739639e-48	liver	NA
fam20a	ENSORLG00000003869		ced_cell	0.0867484245239891	0.00775506792196529	11.1860302703842	1.98545306894718e-28	0.0794260321764253	5.49771954791474e-25	liver	NA
phkb	ENSORLG00000015118	phkb	ced_cell	0.0867520861877484	0.00741526742999523	11.6991176659159	7.03878021964381e-31	0.0893890658909625	1.98634377798348e-27	liver	NA
pygl	ENSORLG00000008955	pygl	ced_cell	0.0869382623490423	0.00391934491280147	22.1818350472504	2.63729423000466e-100	0.116767814906481	8.70570825324538e-97	liver	NA
stxbp5l	ENSORLG00000020448	stxbp5l	ced_cell	0.0871234066126399	0.00898200653157178	9.69977101512906	6.83388895977005e-22	0.106876463976862	1.76792707389251e-18	liver	NA
sox6a	ENSORLG00000001260		ced_cell	0.0871322497305212	0.0068806284963051	12.6634143635732	9.53726828113073e-36	0.11380428892695	2.78011370394961e-32	liver	0.242575953012655	jaw
ENSORLG00000002207	ENSORLG00000002207		ced_cell	0.0875248256663784	0.00695261629369618	12.5887611179889	2.33564875976009e-35	0.0998585122259005	6.78973094462258e-32	liver	NA
tle2b	ENSORLG00000016862	tle2b	ced_cell	0.0876896971920852	0.0155509953376212	5.63884788647225	1.88895792538947e-08	0.0836545591275279	3.54746298388142e-05	liver	NA
arhgap29a	ENSORLG00000005476	arhgap29a	ced_cell	0.0877760831798728	0.00755576720389351	11.6170973524226	1.76109710068819e-30	0.098501464367227	4.95396614423588e-27	liver	NA
faah	ENSORLG00000016589	faah	ced_cell	0.0878099011744217	0.00651721467506556	13.473532107263	4.2620032618018e-40	0.0938878787207099	1.27178177332166e-36	liver	NA
kif20ba	ENSORLG00000003677		ced_cell	0.087822484180979	0.0114248204268303	7.68699033332153	2.09228954559634e-14	0.0786557959664231	4.75786642668608e-11	liver	NA
afap1l1a	ENSORLG00000007636	afap1l1a	ced_cell	0.0879565722256731	0.00827506908098668	10.6291042847929	7.01170575726789e-26	0.0937833169704828	1.89947108964387e-22	liver	NA
hspd1	ENSORLG00000020874	hspd1	ced_cell	0.0880836067563666	0.00529273596574944	16.6423580028131	2.74932424393795e-59	0.0988226530918881	8.70710988055149e-56	liver	NA
ENSORLG00000005440	ENSORLG00000005440		ced_cell	0.0882748683448153	0.00923347603283162	9.56030730257326	2.53848477156225e-21	0.0794379521852893	6.51882889337186e-18	liver	NA
upb1	ENSORLG00000015770	upb1	ced_cell	0.0883121433791147	0.00691761416526108	12.7662719066642	2.7553862062929e-36	0.0806631899471636	8.06777081202561e-33	liver	NA
sox6b	ENSORLG00000006705		ced_cell	0.0887552963919653	0.00451615942252263	19.6528262375619	1.72013959549643e-80	0.116441121286349	5.60421480212737e-77	liver	NA
lin28b	ENSORLG00000012891	lin28b	ced_cell	0.0887748845647154	0.017987353580351	4.93540554301946	8.48351496935901e-07	0.0656015444155664	0.00145492281724507	liver	NA
ENSORLG00000028494	ENSORLG00000028494	atp1b1a	ced_cell	0.088779190860943	0.00606760825958405	14.6316616140655	1.02285048266954e-46	0.0999914625700554	3.12685392552078e-43	liver	NA
vegfab	ENSORLG00000016887	vegfab	ced_cell	0.0889279947911713	0.0128934510744276	6.89714447108332	6.57984390178291e-12	0.0721200429319413	1.4001907822994e-08	liver	NA
PTPRD	ENSORLG00000004650	PTPRD	ced_cell	0.0889309312311694	0.00457233064944547	19.4498031855931	5.62413831168128e-79	0.119877133886479	1.83121943428342e-75	liver	NA
plk3	ENSORLG00000016212	plk3	ced_cell	0.0889956972445209	0.00867559261717949	10.2581692308017	3.00344622141589e-24	0.073733478867569	7.98316005652344e-21	liver	NA
tox	ENSORLG00000013382	tox	ced_cell	0.0890608387809393	0.00962874209416163	9.24947806369652	4.44187044318425e-20	0.080744646528486	1.12246066099266e-16	liver	NA
amacr	ENSORLG00000006510	amacr	ced_cell	0.0892151760500816	0.00728330626236109	12.2492687848554	1.29368639843506e-33	0.0839457815223521	3.71417364990706e-30	liver	NA
pdlim1	ENSORLG00000014111	pdlim1	ced_cell	0.0894565097372809	0.00920634445158655	9.71683280021797	5.81338628297777e-22	0.0631951669587042	1.50508570866294e-18	liver	NA
cgna	ENSORLG00000009675	cgna	ced_cell	0.0896340404339093	0.00947897048802894	9.45609447219071	6.6912210625233e-21	0.0985259320802098	1.70893785936845e-17	liver	NA
sptlc3	ENSORLG00000012104	sptlc3	ced_cell	0.0896963699119727	0.0103928027239378	8.63062373977082	1.02295549845382e-17	0.0749564256044985	2.49191959423351e-14	liver	NA
NR2F6	ENSORLG00000008911	nr2f6b	ced_cell	0.0897541013670334	0.00786440946760886	11.4126943334657	1.68840601316712e-29	0.0839868467665915	4.7190948068021e-26	liver	NA
igsf3	ENSORLG00000017870	igsf3	ced_cell	0.089783687727636	0.00787847101561757	11.396080222883	2.02575204487692e-29	0.0962015940760495	5.65589970929636e-26	liver	NA
ENSORLG00000022533	ENSORLG00000022533	zgc:66433	ced_cell	0.0898607739893943	0.0149261921788992	6.02034148511288	1.97583873625886e-09	0.0743522785330164	3.86474056812233e-06	liver	NA
DSG2	ENSORLG00000017110		ced_cell	0.0900868602780808	0.00880835632877168	10.2274314203003	4.07833549135729e-24	0.0682661116783937	1.08198240585709e-20	liver	NA
ENSORLG00000007304	ENSORLG00000007304	GPT	ced_cell	0.0906148113507534	0.00836199409849253	10.8365074506677	8.14008448575385e-27	0.0833429283202891	2.22468508995653e-23	liver	NA
ccnd2a	ENSORLG00000025430	ccnd2a	ced_cell	0.0908151579981955	0.00783288103549986	11.5940938700086	2.27530043226655e-30	0.0928519283939471	6.39359421466901e-27	liver	NA
atp8b5a	ENSORLG00000023385	atp8b5a	ced_cell	0.0912502854789355	0.0098016496132565	9.30968654046985	2.56881654078387e-20	0.0869823880020187	6.50938111434633e-17	liver	NA
fggy	ENSORLG00000010087	fggy	ced_cell	0.0912926664315516	0.00877280284314968	10.4063282925409	6.79422455874274e-25	0.0594681954168804	1.8222110266548e-21	liver	NA
sh3pxd2aa	ENSORLG00000002337	sh3pxd2aa	ced_cell	0.0913030565312824	0.00884924818288617	10.3176060433988	1.65836822905099e-24	0.11173599884612	4.42618480333709e-21	liver	NA
ftcd	ENSORLG00000018636	ftcd	ced_cell	0.0915092441551515	0.00667220295536997	13.7149970957497	1.9408645241399e-41	0.109478430421742	5.83035703051626e-38	liver	NA
unc5c	ENSORLG00000007815	unc5cb	ced_cell	0.0915299733252956	0.0115807566901665	7.90362631511083	3.90730611322209e-15	0.0991219109601089	9.02978442765625e-12	liver	NA
hgd	ENSORLG00000007442	hgd	ced_cell	0.0915755684113763	0.00646157535207118	14.1723284836449	4.90941152067724e-44	0.100959906890135	1.48558792615693e-40	liver	NA
sema3fb	ENSORLG00000014370	sema3fb	ced_cell	0.0916824994593521	0.00903934606291656	10.142603106598	9.44653457376193e-24	0.0965166205413487	2.49671908784528e-20	liver	NA
nfkbiz	ENSORLG00000022896	nfkbiz	ced_cell	0.0916999003876762	0.00858628605763737	10.6798096140893	4.15619134610571e-26	0.0623195087083108	1.1284059504677e-22	liver	NA
ENSORLG00000023698	ENSORLG00000023698		ced_cell	0.0918525854750712	0.00597597668810806	15.3703051850677	3.52869699062484e-51	0.109635316192505	1.09566041558901e-47	liver	NA
vtnb	ENSORLG00000002546	vtnb	ced_cell	0.091871374953823	0.00550385154562128	16.6921971263766	1.29084163136352e-59	0.113257751969859	4.08938628815963e-56	liver	NA
gpc1b	ENSORLG00000015992	gpc1b	ced_cell	0.0919158625050627	0.00912346752276424	10.0746631996794	1.84266257665549e-23	0.10325735023453	4.85541588948722e-20	liver	NA
slco2a1	ENSORLG00000000985	slco2a1	ced_cell	0.0922428960222629	0.00697973550367027	13.2158154093027	1.09343874853799e-38	0.107675618443707	3.24751308315783e-35	liver	NA
ENSORLG00000012209	ENSORLG00000012209		ced_cell	0.0923362436653937	0.00900508265111374	10.2537919131674	3.13734836491219e-24	0.103024905389521	8.33593460557169e-21	liver	NA
ptprfb	ENSORLG00000018046	ptprfb	ced_cell	0.0924593137174163	0.0111982101998134	8.25661530437758	2.31410271057997e-16	0.0722610792410091	5.49367983491685e-13	liver	NA
ENSORLG00000015329	ENSORLG00000015329		ced_cell	0.0925111287305355	0.0104881530087686	8.82053576575321	1.99948961054618e-18	0.0629401036391212	4.92874188999633e-15	liver	NA
agfg1a	ENSORLG00000011859	agfg1a	ced_cell	0.0925350488509926	0.00749176310081062	12.3515716668858	3.89834900753138e-34	0.0894649880466777	1.1238940188713e-30	liver	NA
mbnl1	ENSORLG00000030507	mbnl1	ced_cell	0.0925483366846412	0.00996641813223794	9.28601785081434	3.18710777843982e-20	0.0982193216268848	8.06975689500962e-17	liver	NA
prox1b	ENSORLG00000001996		ced_cell	0.0927059174591281	0.00820467265478843	11.2991610219846	5.83472654142271e-29	0.100368771584266	1.6232209238238e-25	liver	NA
slc4a2b	ENSORLG00000012164	slc4a2b	ced_cell	0.0929918068682938	0.0150377758146611	6.18388038326993	7.19961066222014e-10	0.0736233757247256	1.43632232711292e-06	liver	NA
caskin1	ENSORLG00000016641	caskin1	ced_cell	0.0930671372795612	0.00486565364478719	19.1273658328041	1.35221084713149e-76	0.125292240085035	4.39468525317734e-73	liver	NA
vclb	ENSORLG00000008517	vclb	ced_cell	0.0932276307584095	0.00719334348584353	12.9602640193508	2.58696009424048e-37	0.0917170643375136	7.61859747753821e-34	liver	NA
trabd2a	ENSORLG00000026885	trabd2a	ced_cell	0.0932746769611237	0.0123070700590995	7.57895067739208	4.75384777456077e-14	0.0729189470832902	1.07056651883109e-10	liver	NA
f7	ENSORLG00000001180	f7	ced_cell	0.0934034240751032	0.00555066620773091	16.8274258583613	1.6442514298409e-60	0.103481019420677	5.21720978688518e-57	liver	NA
mst1	ENSORLG00000003636	mst1	ced_cell	0.0934661398265908	0.00538490073255734	17.3570775894699	4.52188883606791e-64	0.114271090849998	1.44067378317124e-60	liver	NA
C8A	ENSORLG00000009804		ced_cell	0.0935448588105057	0.0044156330555423	21.1849258382312	2.73026258727862e-92	0.11558348348938	8.9771033869721e-89	liver	NA
fam20ca	ENSORLG00000009455	fam20ca	ced_cell	0.0935891020357011	0.0121504049938102	7.70255000416682	1.8574003934299e-14	0.0827625910845907	4.22930069583988e-11	liver	NA
fgfrl1a	ENSORLG00000000305	fgfrl1a	ced_cell	0.0936240884320166	0.0073582802613629	12.7236371959928	4.6149046656833e-36	0.118348477928	1.34893663377923e-32	liver	NA
ENSORLG00000026345	ENSORLG00000026345		ced_cell	0.0936847288204228	0.00640256236773212	14.6323805126177	1.01288253839323e-46	0.0889895824587763	3.0973948024065e-43	liver	NA
ENSORLG00000025308	ENSORLG00000025308		ced_cell	0.0936986719286445	0.00663983093165553	14.111605083487	1.09657702990503e-43	0.126861331609148	3.3127592073431e-40	liver	NA
gstr	ENSORLG00000022681		ced_cell	0.0938841296033667	0.00876880566256442	10.7066039796246	3.14977607557367e-26	0.0777723513233683	8.56424114948481e-23	liver	NA
zgc:103559	ENSORLG00000022114	zgc:103559	ced_cell	0.0940580632812702	0.00774807132725861	12.1395453537402	4.63782474856701e-33	0.0842154932729012	1.32641787809016e-29	liver	NA
mibp	ENSORLG00000018531	mibp	ced_cell	0.0941803311614438	0.00650106099238953	14.4869170234976	7.2867750015897e-46	0.104950373147278	2.22028034298438e-42	liver	NA
pah	ENSORLG00000016500	pah	ced_cell	0.0943067942343466	0.00461559881481552	20.4321904953336	2.06024461054398e-86	0.124197219955719	6.74730109953153e-83	liver	NA
ENSORLG00000016446	ENSORLG00000016446		ced_cell	0.0943332678796316	0.0050533925545146	18.6673144549905	2.9914986899203e-73	0.12507406950319	9.68647275796193e-70	liver	NA
plekha7a	ENSORLG00000001278		ced_cell	0.0943797602961767	0.00574461305487443	16.4292632758082	6.82636542428919e-58	0.116538210377383	2.15371829136324e-54	liver	NA
f10	ENSORLG00000025207	f10	ced_cell	0.0943993128820612	0.00466635617481671	20.2297701558903	7.38212319707406e-85	0.108649891822533	2.41469249776292e-81	liver	NA
allc	ENSORLG00000018141	allc	ced_cell	0.0947677975531268	0.00580449016624885	16.3266359040747	3.16815666527761e-57	0.106361497657408	9.98602980895503e-54	liver	NA
si:dkey-79d12.5	ENSORLG00000006326	si:dkey-79d12.5	ced_cell	0.0948764265876401	0.0066611819036212	14.2431820599378	1.91506072576436e-44	0.108652126588114	5.8083791812433e-41	liver	NA
prox1	ENSORLG00000014947		ced_cell	0.094900564590203	0.00551200013665961	17.2170831344926	4.02719131443569e-63	0.112551902102601	1.28104955712199e-59	liver	NA
ENSORLG00000025319	ENSORLG00000025319	sft2d2b	ced_cell	0.0950685142661044	0.00894371326603686	10.6296469305563	6.9726543243993e-26	0.0595707738777005	1.88958932191221e-22	liver	NA
ksr1a	ENSORLG00000009690	ksr1a	ced_cell	0.0951617056199451	0.00930978900345995	10.2216823157408	4.31810391787031e-24	0.0840533085143628	1.14472934862742e-20	liver	NA
si:ch73-22o12.1	ENSORLG00000013133	si:ch73-22o12.1	ced_cell	0.0953395613226153	0.0102733227091517	9.28030433986902	3.35717503172248e-20	0.0876770746354628	8.4970100052896e-17	liver	NA
mvb12bb	ENSORLG00000013275	mvb12bb	ced_cell	0.0953989940015861	0.00672299571120039	14.1899531250114	3.88590429867972e-44	0.100910906613218	1.17704041207009e-40	liver	NA
cnksr2a	ENSORLG00000023487		ced_cell	0.0955284924141079	0.010307802547027	9.26759044697265	3.76849456910296e-20	0.0765282048851484	9.53052276526139e-17	liver	NA
slc43a1b	ENSORLG00000000009	slc43a1b	ced_cell	0.0956904403535888	0.00600189794495041	15.9433634545713	9.12439451771684e-55	0.107908939302885	2.86049768130423e-51	liver	NA
foxp2	ENSORLG00000010494	foxp2	ced_cell	0.0957050128639029	0.0077933253439909	12.2803820756305	8.99078441694641e-34	0.105786697046375	2.58574959831379e-30	liver	NA
ENSORLG00000026386	ENSORLG00000026386		ced_cell	0.0958705172656825	0.00454705030168972	21.0841118757926	1.70704787105009e-91	0.118458765620658	5.6093593042706e-88	liver	NA
igfbp2b	ENSORLG00000014695	igfbp2b	ced_cell	0.0961552248230869	0.00501777464948242	19.1629221198695	7.412375855135e-77	0.119726723247965	2.40976339050439e-73	liver	NA
jag1b	ENSORLG00000012175	jag1b	ced_cell	0.0962000251332764	0.0142579138061398	6.74713190451821	1.83729442278864e-11	0.0771084686779794	3.84178263805105e-08	liver	NA
ENSORLG00000018142	ENSORLG00000018142	ezra	ced_cell	0.0962200811527297	0.00650356528858877	14.7949742768876	1.09424550077199e-47	0.0848691452509528	3.35823944186924e-44	liver	NA
met	ENSORLG00000019737	met	ced_cell	0.0962466690386353	0.00730198400635328	13.1808928853985	1.69018282378794e-38	0.119251813367248	5.01308225535503e-35	liver	NA
EPS8L2	ENSORLG00000006429	eps8b	ced_cell	0.096276896441069	0.00841280616129073	11.4440882857924	1.19594462919325e-29	0.090261284875935	3.34744901711191e-26	liver	NA
mgat4b	ENSORLG00000018573	mgat4b	ced_cell	0.0962769245538087	0.0102506660890052	9.39226033877688	1.2057459900985e-20	0.0810210112401236	3.06982929079078e-17	liver	NA
sptbn1	ENSORLG00000020893		ced_cell	0.0969837552935498	0.00674052794038901	14.3881541848416	2.75580330887095e-45	0.0944857919967151	8.37488625565882e-42	liver	NA
si:ch73-61d6.3	ENSORLG00000008937	si:ch73-61d6.3	ced_cell	0.0971546448739221	0.00615068321348053	15.7957484562019	7.84593339591855e-54	0.0965444308140411	2.45577715292251e-50	liver	NA
UNC13B	ENSORLG00000030225	UNC13B	ced_cell	0.0976210687295569	0.00895050882328831	10.9067619123012	3.89185534839783e-27	0.108656829646353	1.0683142931352e-23	liver	NA
frmd6	ENSORLG00000008880	frmd6	ced_cell	0.0976354672556624	0.00879821290751446	11.097193064318	5.15381752615684e-28	0.0616790496848197	1.42090749196144e-24	liver	NA
cyp3a40	ENSORLG00000019560		ced_cell	0.0976359844195056	0.00531355563478072	18.3748870117053	3.71151682637261e-71	0.095025766711043	1.19770647987044e-67	liver	NA
ctnnd1	ENSORLG00000010944	ctnnd1	ced_cell	0.0977004302868541	0.00902375622806762	10.8270245580178	8.98965803913461e-27	0.0678406889600009	2.45507561048766e-23	liver	NA
SRCIN1	ENSORLG00000004514	srcin1a	ced_cell	0.0978964406626808	0.00428667865570134	22.8373639653342	1.02977129183645e-105	0.1220835584823	3.40648343339498e-102	liver	NA
cyp4t8	ENSORLG00000014281	cyp4t8	ced_cell	0.0979521842311844	0.00823076474525267	11.9007391491393	7.20864479020493e-32	0.0601870271833968	2.04941771385526e-28	liver	NA
mmp15	ENSORLG00000015418	mmp15b	ced_cell	0.0981974995962014	0.0140295345077189	6.99934124985928	3.229957657564e-12	0.0984791763330501	6.93471909078991e-09	liver	NA
npas2	ENSORLG00000009426	npas2	ced_cell	0.0982166166445662	0.00770406862398562	12.7486684553642	3.4098962301083e-36	0.0841499294295439	9.97735636929688e-33	liver	NA
ssx2ipb	ENSORLG00000006011	ssx2ipb	ced_cell	0.0983762430239706	0.00883395935356554	11.1361439516092	3.39512924689612e-28	0.0685662453137866	9.38074210917398e-25	liver	NA
cxadr	ENSORLG00000012457	cxadr	ced_cell	0.0988545587671402	0.00761029785686256	12.989578151399	1.80453510162145e-37	0.0926981692594541	5.31796494447841e-34	liver	NA
usp43a	ENSORLG00000003222	usp43a	ced_cell	0.0991351696035315	0.0146165163846386	6.78240744885824	1.44586605405682e-11	0.0725746216176276	3.03776457957338e-08	liver	NA
myo1ea	ENSORLG00000008091	myo1ea	ced_cell	0.0991470282565242	0.00856676540322685	11.5734496732195	2.86230752434297e-30	0.106615874978184	8.03449722083072e-27	liver	NA
igdcc4	ENSORLG00000026730	igdcc4	ced_cell	0.0991768882536202	0.0132893048598434	7.46291015968077	1.13411082094623e-13	0.0911059994789907	2.53020124153104e-10	liver	NA
shroom1	ENSORLG00000030255	shroom1	ced_cell	0.0993902893621231	0.00773277175640497	12.8531259544547	9.59116428995206e-37	0.100685167097776	2.81308848624294e-33	liver	NA
junbb	ENSORLG00000021995	junbb	ced_cell	0.0996146278518677	0.00979671124567535	10.1681702516078	7.33864382256205e-24	0.0768034817436996	1.94033742668541e-20	liver	NA
nr2f1a	ENSORLG00000010191	nr2f1a	ced_cell	0.0997329707743172	0.00786508606358989	12.6804678255225	7.76754098037224e-36	0.0574020397946162	2.26579170397458e-32	liver	NA
mal2	ENSORLG00000023500	mal2	ced_cell	0.100012640842494	0.0087608137513779	11.4159076634592	1.62991322400153e-29	0.0800262382125534	4.55723737430828e-26	liver	NA
ENSORLG00000011406	ENSORLG00000011406		ced_cell	0.100063154225007	0.00957579543760273	10.4495918774616	4.38605251717365e-25	0.0491263370167481	1.17765510086113e-21	liver	NA
dbn1	ENSORLG00000018347	dbn1	ced_cell	0.100093709247414	0.00570181003088246	17.5547253776047	2.01448534146922e-65	0.113983850957568	6.43829515133563e-62	liver	NA
TMPRSS6	ENSORLG00000010701		ced_cell	0.100127136215432	0.00580066025314052	17.2613343733108	2.02057620367164e-63	0.0986254291710677	6.43149405628683e-60	liver	NA
AMDHD1	ENSORLG00000016609	amdhd1	ced_cell	0.100302724781447	0.00765814881213913	13.0975157628767	4.76149453964536e-38	0.071822784871187	1.40797393537313e-34	liver	NA
rgl2	ENSORLG00000016196	rgl2	ced_cell	0.100381793173082	0.021162097216976	4.74347093975908	2.20984298717598e-06	0.0789342557015675	0.00369485747455824	liver	NA
epha7	ENSORLG00000017959	epha7	ced_cell	0.100389454804816	0.00968951946903946	10.3606226423907	1.07685880007727e-24	0.106540616998865	2.87952043140662e-21	liver	NA
shc2	ENSORLG00000016822	shc2	ced_cell	0.100484074412133	0.00552832381047085	18.1762280678661	9.49066502879411e-70	0.106147673907135	3.04840160724867e-66	liver	NA
ENSORLG00000011102	ENSORLG00000011102		ced_cell	0.101234657562055	0.00692440901834842	14.6199707865035	1.19936509305874e-46	0.109321649897069	3.66525972438751e-43	liver	NA
cdh2	ENSORLG00000017084		ced_cell	0.101252114464234	0.0067601084645608	14.9778831205206	8.73353643122353e-49	0.125072122040269	2.69167592810309e-45	liver	NA
ENSORLG00000026150	ENSORLG00000026150	si:ch211-216b21.2	ced_cell	0.101351055418487	0.00597742501613281	16.955638112556	2.30218972941197e-61	0.10506068963179	7.309452390883e-58	liver	NA
slc16a10	ENSORLG00000015171	slc16a10	ced_cell	0.101553024024003	0.010292483336132	9.86671736134844	1.38854113150922e-22	0.110428052592378	3.62409235323906e-19	liver	NA
macc1	ENSORLG00000007248	macc1	ced_cell	0.101627951988965	0.00868733174221861	11.6984080963634	7.09502167657422e-31	0.0641297392147098	2.00079611279393e-27	liver	NA
angptl3	ENSORLG00000010477	angptl3	ced_cell	0.101832319346347	0.0121050876684413	8.41235702999745	6.41308720995764e-17	0.133031818986523	1.53785831294784e-13	liver	NA
ENSORLG00000015979	ENSORLG00000015979	sort1a	ced_cell	0.101901163895643	0.0101494983963526	10.0400197050391	2.58658478908764e-23	0.0619667496891108	6.80789116487867e-20	liver	NA
gnai2	ENSORLG00000001082	gnai2a	ced_cell	0.102361824067244	0.00693389839231321	14.7625214959482	1.70895318468208e-47	0.0812997514608885	5.24135941741994e-44	liver	NA
pacs2	ENSORLG00000009340	pacs2	ced_cell	0.102431779653612	0.00990719110934062	10.3391343240607	1.33635281499917e-24	0.0954515197093651	3.57207107449278e-21	liver	NA
robo3	ENSORLG00000026278	robo3	ced_cell	0.10248825512768	0.00754755591005677	13.5789991288596	1.11211053227974e-40	0.0616988239299891	3.3263226020487e-37	liver	0.484045333106182	sc-motor-neuron
tpm4a	ENSORLG00000017032	tpm4a	ced_cell	0.102568688357886	0.0080423847886473	12.7535166562377	3.21558905675284e-36	0.104693908930468	9.41202916911556e-33	liver	NA
dpys	ENSORLG00000002467	dpys	ced_cell	0.102679424485048	0.00563224325117301	18.2306445062833	3.91622665869414e-70	0.102816169916516	1.25906687077017e-66	liver	NA
ENSORLG00000005630	ENSORLG00000005630	mcf2la	ced_cell	0.102713316170632	0.0072908292646038	14.0880155662531	1.49718636237948e-43	0.084509538492276	4.52150281438603e-40	liver	NA
f11r.1	ENSORLG00000026110		ced_cell	0.103174730345903	0.0105931152303823	9.73979118531498	4.67453065265652e-22	0.081515574380083	1.21210579823384e-18	liver	NA
plce1	ENSORLG00000005200	plce1	ced_cell	0.103192945391912	0.00681915888711111	15.1327967422722	1.00570584674106e-49	0.108487365984178	3.10964247812336e-46	liver	NA
tspan11	ENSORLG00000014952	tspan11	ced_cell	0.103206876614786	0.0146213421187837	7.05864590106258	2.1278543558065e-12	0.0506016458421559	4.60680468032107e-09	liver	NA
nr5a2	ENSORLG00000006933	nr5a2	ced_cell	0.103309759629542	0.00852455716266134	12.1190764116231	5.87849224261773e-33	0.133683365222299	1.68066093216441e-29	liver	0.409807335542683	intestine
klf8	ENSORLG00000015374	klf8	ced_cell	0.103318037260607	0.00756219295452434	13.6624439341757	3.81712258174843e-41	0.094881479089545	1.14399163775e-37	liver	NA
dock6	ENSORLG00000005365	dock6	ced_cell	0.104058557192402	0.0101728822519167	10.2290142179515	4.01467317683484e-24	0.0904949109358934	1.06589572844965e-20	liver	NA
ENSORLG00000005823	ENSORLG00000005823		ced_cell	0.104204508146626	0.00476754621822165	21.8570525333042	1.1498038111116e-97	0.119630086713719	3.78975336142383e-94	liver	NA
c3b.2	ENSORLG00000020102		ced_cell	0.104260978802595	0.00433200398551156	24.0676091599401	3.80587317575556e-116	0.140960111550233	1.26240813239812e-112	liver	NA
igf1rb	ENSORLG00000014732	igf1rb	ced_cell	0.10443665300514	0.00800953988333279	13.0390327692187	9.81230051500711e-38	0.05659404763894	2.8965911120301e-34	liver	NA
sema3bl	ENSORLG00000003333	sema3bl	ced_cell	0.104772222548312	0.0115406636089914	9.07852668599429	2.06601496982779e-19	0.103771026387841	5.16503742456948e-16	liver	0.297854085887407	jaw
fn1b	ENSORLG00000003862	fn1b	ced_cell	0.104853463422535	0.00571407036209558	18.35004765046	5.5746391839091e-71	0.121644898419238	1.79726367289229e-67	liver	NA
cpb2	ENSORLG00000005225	cpb2	ced_cell	0.104924263477775	0.0051651074639725	20.3140523618607	1.66879502445188e-85	0.10016513283698	5.46029732000655e-82	liver	NA
ENSORLG00000003652	ENSORLG00000003652		ced_cell	0.105042049706338	0.00703362575913369	14.9342676598813	1.59964465477258e-48	0.0854564134588932	4.92050695808046e-45	liver	NA
qdpra	ENSORLG00000028052	qdpra	ced_cell	0.105055239387634	0.00674765573722191	15.5691463048597	2.06606891956156e-52	0.0927775253377821	6.44820109795163e-49	liver	NA
ENSORLG00000003489	ENSORLG00000003489		ced_cell	0.105091130227648	0.00710246233938776	14.7964361098896	1.07246951801884e-47	0.0818013990515375	3.29248142031784e-44	liver	NA
nipal4	ENSORLG00000018454	nipal4	ced_cell	0.10525785593747	0.00653813345658682	16.0990681264587	9.26469661129571e-56	0.0883647558441009	2.90726179662459e-52	liver	NA
acmsd	ENSORLG00000018128	acmsd	ced_cell	0.105360504153012	0.00479107176317511	21.9910093943547	9.44583033692425e-99	0.12510755475548	3.11523484511762e-95	liver	NA
clic5b	ENSORLG00000010204	clic5b	ced_cell	0.105547032139727	0.00832138615060872	12.6838281783146	7.45943963034297e-36	0.0632558260323229	2.17666448413408e-32	liver	NA
abcb11b	ENSORLG00000003454	abcb11b	ced_cell	0.106505766032482	0.00518884008006444	20.5259295698239	3.8934619676882e-87	0.125427623704578	1.27627683300819e-83	liver	NA
ENSORLG00000011204	ENSORLG00000011204		ced_cell	0.106873248515512	0.0070766281219177	15.1022841209509	1.5417185258053e-49	0.108080582603583	4.76391024473838e-46	liver	NA
ENSORLG00000023573	ENSORLG00000023573	cd68	ced_cell	0.106879998616394	0.00509169342445515	20.9910514452922	9.21845322067454e-91	0.112097912737679	3.02734003766952e-87	liver	NA
timp4.1	ENSORLG00000026708		ced_cell	0.106939537356532	0.00828751176477797	12.9036965969722	5.17333406660923e-37	0.061624942946478	1.52096021558311e-33	liver	NA
cyp2ae1	ENSORLG00000016613		ced_cell	0.107822616829252	0.00598180902856194	18.0250851062648	1.09740806483826e-68	0.0838731585495967	3.5193876639363e-65	liver	NA
akap12b	ENSORLG00000027717	akap12b	ced_cell	0.108364827063251	0.00748386323471673	14.4797978884167	8.0221484859889e-46	0.0662582460352226	2.44354642883222e-42	liver	NA
ENSORLG00000011385	ENSORLG00000011385		ced_cell	0.108485004887494	0.00744709800910849	14.567420054739	2.44995657828211e-46	0.0540871324308047	7.477267476917e-43	liver	NA
samd11	ENSORLG00000005568	samd11	ced_cell	0.108533462905956	0.00992044202816261	10.940385780981	2.72972619203946e-27	0.0900105365744169	7.49582812334036e-24	liver	NA
abcc12	ENSORLG00000014988	abcc12	ced_cell	0.108818736841769	0.00614929241313663	17.6961395768563	2.13808543844131e-66	0.111476300113487	6.84187340301219e-63	liver	NA
pllp	ENSORLG00000026210	pllp	ced_cell	0.108902644139155	0.0089629763754055	12.150276825228	4.09522197433545e-33	0.0872978799212028	1.17205252905481e-29	liver	NA
plppr5b	ENSORLG00000027058	plppr5b	ced_cell	0.109042762011632	0.0192090991060459	5.67662030424486	1.51980468249272e-08	0.0588049952196332	2.86331202181628e-05	liver	NA
pdzrn4	ENSORLG00000013040	pdzrn4	ced_cell	0.109161801826044	0.00886297679141531	12.3166069815029	5.87973684486617e-34	0.064420846737689	1.69218826395248e-30	liver	NA
ENSORLG00000026670	ENSORLG00000026670		ced_cell	0.10919533007334	0.00753500581204707	14.4917380022133	6.82730587048693e-46	0.0660305233022196	2.08096282932442e-42	liver	NA
ENSORLG00000018948	ENSORLG00000018948		ced_cell	0.109242923484194	0.00773587942959468	14.1215907613903	9.61023352294609e-44	0.0740070850846412	2.90421257063431e-40	liver	NA
ENSORLG00000020315	ENSORLG00000020315		ced_cell	0.109284361921999	0.00840470830126302	13.0027548850894	1.53444774989406e-37	0.109168432323484	4.52355196668769e-34	liver	NA
fosl1a	ENSORLG00000023745	fosl1a	ced_cell	0.110021495954439	0.00888772734320841	12.3790359116398	2.82083143519888e-34	0.0541060310668201	8.14938201628956e-31	liver	NA
bin2a	ENSORLG00000015549	bin2a	ced_cell	0.111306099905585	0.0113343271790534	9.820265300907	2.16878287229861e-22	0.0643577065518613	5.64751059946558e-19	liver	NA
emilin2b	ENSORLG00000011287	emilin2b	ced_cell	0.11169158813388	0.00826215908192196	13.5184504469621	2.40766424926937e-40	0.0540284612729581	7.18687778406907e-37	liver	NA
ildr1b	ENSORLG00000012732	ildr1b	ced_cell	0.111989417518246	0.00750410408208622	14.9237558932034	1.8504308503295e-48	0.0507512136379364	5.68822443391288e-45	liver	NA
pparg	ENSORLG00000004432		ced_cell	0.112105527936666	0.0064083570809062	17.4936456444798	5.28454810385491e-65	0.102204294096058	1.68735620956087e-61	liver	NA
ENSORLG00000024138	ENSORLG00000024138		ced_cell	0.112338219901136	0.00487255933198599	23.0552800380879	1.55343621385745e-107	0.124945634462954	5.14342730408202e-104	liver	NA
CDKL5	ENSORLG00000016364		ced_cell	0.112534752545052	0.00607894521226324	18.5122169415234	3.88590371923073e-72	0.114572686374168	1.25670126279922e-68	liver	NA
tcf7	ENSORLG00000000976	tcf7	ced_cell	0.11291632892395	0.00932346562648386	12.1109824873709	6.45554909309201e-33	0.0774543424604071	1.8449959308057e-29	liver	NA
ENSORLG00000029476	ENSORLG00000029476	dspb	ced_cell	0.113548718655308	0.00800074792662143	14.1922629855004	3.76857179571267e-44	0.124833050170225	1.14187725410094e-40	liver	NA
ENSORLG00000001319	ENSORLG00000001319	cldn3d	ced_cell	0.11360356243146	0.0169693087893477	6.69464878279385	2.61851226923343e-11	0.0619542454646647	5.44912403227477e-08	liver	NA
ptpn3	ENSORLG00000009033	ptpn3	ced_cell	0.11391413596648	0.00870754243860485	13.0822372408364	5.75307569079821e-38	0.0502470550149933	1.70003386663087e-34	liver	NA
shdb	ENSORLG00000016840	shdb	ced_cell	0.114049549094433	0.0093848078147021	12.1525716185434	3.98764830098759e-33	0.102833872591702	1.14166370857275e-29	liver	NA
slc9a7	ENSORLG00000016036	slc9a7	ced_cell	0.114421528884512	0.00742026344693482	15.4201437324679	1.73754664794504e-51	0.104699669784453	5.40377007510908e-48	liver	NA
ENSORLG00000011650	ENSORLG00000011650		ced_cell	0.114849913414765	0.00823251208541646	13.9507737399156	9.08315447311345e-43	0.0677688573692097	2.73857107364371e-39	liver	NA
ENSORLG00000018205	ENSORLG00000018205		ced_cell	0.115889473119996	0.015047688370021	7.70148013902776	1.87268436052872e-14	0.045432927776563	4.26222960456337e-11	liver	NA
id4	ENSORLG00000002567	id4	ced_cell	0.116866758637989	0.00776771237599829	15.0451964466526	3.42207472538577e-49	0.0510736730950203	1.05571005278151e-45	liver	NA
tmem30c	ENSORLG00000028593	tmem30c	ced_cell	0.117165201657509	0.00753212153587876	15.5554050873184	2.51616254913592e-52	0.0464978196217496	7.84791099075493e-49	liver	NA
oatx	ENSORLG00000012734	oatx	ced_cell	0.117640825678069	0.0042339315266949	27.7852452115356	1.05424238204688e-149	0.160944013652046	3.50113895077769e-146	liver	NA
CIART	ENSORLG00000010295		ced_cell	0.118030245433196	0.0100789850120872	11.7105289165177	6.19280567651138e-31	0.0550496149407736	1.74822904247916e-27	liver	NA
anos1	ENSORLG00000017858	ANOS1	ced_cell	0.118753431248221	0.0147892454819619	8.02971533558366	1.44246032959569e-15	0.0543937505213157	3.36958732993553e-12	liver	NA
tspan12	ENSORLG00000021979	tspan12	ced_cell	0.120226710358973	0.00832405498750073	14.4432864198403	1.31269986750265e-45	0.0531147259023812	3.99323299694306e-42	liver	NA
pik3c2g	ENSORLG00000029595	pik3c2g	ced_cell	0.122570939547073	0.00752661624077445	16.284999211606	5.89236325659789e-57	0.0581142725819827	1.85491595317702e-53	liver	NA
abcc4	ENSORLG00000021976		ced_cell	0.122707899022448	0.00560730786613087	21.8835672932505	7.01704074089085e-98	0.109164009313867	2.31351833227171e-94	liver	NA
glis3	ENSORLG00000007755	glis3	ced_cell	0.122803393965091	0.00617218735727141	19.8962518239855	2.53664809553481e-82	0.0853846371534252	8.27708273573009e-79	liver	NA
si:ch211-214j8.1	ENSORLG00000001284	naaladl1	ced_cell	0.124673197617032	0.00518932223967976	24.0249481259283	8.87541432459482e-116	0.0854564439763786	2.94308739003564e-112	liver	NA
adamts15b	ENSORLG00000015202	adamts15b	ced_cell	0.125358239899657	0.00827352547128203	15.1517319109954	7.71217816531737e-50	0.0631148737162688	2.38537670653266e-46	liver	NA
ENSORLG00000026924	ENSORLG00000026924		ced_cell	0.13097370102741	0.00730058678928457	17.9401608127782	4.31171911837228e-68	0.0522281060539802	1.38147480552648e-64	liver	NA
dlc	ENSORLG00000000415	dlc	ced_cell	-0.124922898706779	0.00159482944348024	-78.3299425637466	0	-0.153790587847635	0	muscle	NA
ephb3a	ENSORLG00000009010	ephb3a	ced_cell	-0.117636817522272	0.00174768438884722	-67.3101037423959	0	-0.129499512554261	0	muscle	NA
cx43.4	ENSORLG00000018076	gjc4b	ced_cell	-0.0911149815951094	0.000932543525205392	-97.7058755247284	0	-0.112266583299134	0	muscle	NA
ptn	ENSORLG00000016099	ptn	ced_cell	-0.0867599296603363	0.0014603753178566	-59.4093371748258	0	-0.109358301301421	0	muscle	NA
EPHB3	ENSORLG00000007219		ced_cell	-0.0865878306927887	0.000852191689923477	-101.606049104473	0	-0.11915682594888	0	muscle	NA
hoxb3a	ENSORLG00000017048	hoxb3a	ced_cell	-0.0847989964194563	0.00100165471347343	-84.6589101801349	0	-0.100670022122021	0	muscle	NA
nid2a	ENSORLG00000003890	nid2a	ced_cell	-0.0797089830500254	0.000953332821912514	-83.6108662346466	0	-0.106587617814372	0	muscle	NA
lef1	ENSORLG00000006924	lef1	ced_cell	-0.0785068087129322	0.00118875387975106	-66.0412639236747	0	-0.0971878845520571	0	muscle	NA
ENSORLG00000015828	ENSORLG00000015828	cd34	ced_cell	-0.0743633426675077	0.00120654539531174	-61.6332737719284	0	-0.0917312752982347	0	muscle	0.356896183206198	pigment
tiam1a	ENSORLG00000004421	tiam1a	ced_cell	-0.0736194775883279	0.0010708091361426	-68.7512602418852	0	-0.0912182098452802	0	muscle	NA
hoxc4	ENSORLG00000007955	hoxc4a	ced_cell	-0.0731893851087167	0.00110446520336618	-66.2668093894228	0	-0.0837794493192044	0	muscle	NA
ism2a	ENSORLG00000019727	ism2a	ced_cell	-0.0707255096697017	0.00111952675273121	-63.1744703707697	0	-0.0895895542158861	0	muscle	NA
kif26ab	ENSORLG00000016116	kif26ab	ced_cell	-0.0689540078881394	0.000853023097424482	-80.8348661323838	0	-0.0963367824212937	0	muscle	NA
quo	ENSORLG00000016585	quo	ced_cell	-0.0683268310343723	0.00106597831348781	-64.0977683784314	0	-0.0852268317998847	0	muscle	NA
adamts3	ENSORLG00000022164	adamts3	ced_cell	-0.0678039204404652	0.00138969151291738	-48.7906271357479	0	-0.0795577901196554	0	muscle	NA
jade2	ENSORLG00000000940	jade2	ced_cell	-0.0648218946197682	0.000925709851844433	-70.0239869875141	0	-0.089170391398618	0	muscle	NA
sipa1l2	ENSORLG00000012766	sipa1l2	ced_cell	-0.0637287387388217	0.000721141856636764	-88.3719869430927	0	-0.0868772174398089	0	muscle	NA
wnt5b	ENSORLG00000013709	wnt5b	ced_cell	-0.0632212735729557	0.0012845366294469	-49.2171823859765	0	-0.0826821373297476	0	muscle	NA
asap2a	ENSORLG00000015141	asap2a	ced_cell	-0.0621660601363609	0.000860127741494368	-72.2753808967432	0	-0.0784672534312052	0	muscle	NA
hoxc5a	ENSORLG00000007942	hoxc5a	ced_cell	-0.0621658875520815	0.00091446688904588	-67.9804685076602	0	-0.0779151543505068	0	muscle	NA
RNF220	ENSORLG00000012587		ced_cell	-0.0593352070328247	0.00101959677591849	-58.1947770277848	0	-0.0814950189614162	0	muscle	0.434787551763325	floor-plate
kirrel3l	ENSORLG00000006651	kirrel3l	ced_cell	-0.0591307919208095	0.00109524774978311	-53.9885080179524	0	-0.0753261709105362	0	muscle	NA
fat3a	ENSORLG00000010217	fat3a	ced_cell	-0.0578572418419587	0.00114579390987977	-50.495330218704	0	-0.0712773859084163	0	muscle	NA
hspa12a	ENSORLG00000001174	hspa12a	ced_cell	-0.0578198782886224	0.00105412256823767	-54.8511909628195	0	-0.069877801586988	0	muscle	NA
ELMO1	ENSORLG00000003371	elmo1	ced_cell	-0.0572672589028307	0.000969010391676185	-59.0987046111759	0	-0.0751831567859275	0	muscle	NA
cenpp	ENSORLG00000019849	cenpp	ced_cell	-0.0551693966752706	0.000851747305880332	-64.7720236910521	0	-0.0713826868914272	0	muscle	NA
met	ENSORLG00000019737	met	ced_cell	-0.0550201856494162	0.00126654667826783	-43.4411037457093	0	-0.0711546827902449	0	muscle	NA
plxna2	ENSORLG00000015772	plxna2	ced_cell	-0.0550088019916149	0.000767645220010216	-71.6591474260504	0	-0.077464531094259	0	muscle	NA
brip1	ENSORLG00000014821	brip1	ced_cell	-0.0545941696697497	0.000816054204675897	-66.9001756953537	0	-0.0707370919141354	0	muscle	NA
diaph3	ENSORLG00000004522	diaph3	ced_cell	-0.0544398116023798	0.000839613258324692	-64.8391519102561	0	-0.0712780402637812	0	muscle	NA
mki67	ENSORLG00000004358	mki67	ced_cell	-0.0529706400751217	0.00075854053002551	-69.8323134735335	0	-0.0721839763560544	0	muscle	NA
gli2b	ENSORLG00000001328	gli2b	ced_cell	-0.0524947179715473	0.000665845246338183	-78.8392171608074	0	-0.0708593354638679	0	muscle	NA
bahcc1a	ENSORLG00000007659	bahcc1a	ced_cell	-0.0518513761530104	0.00072432714100718	-71.5855767615043	0	-0.0702752355060984	0	muscle	NA
cenpf	ENSORLG00000010987	cenpf	ced_cell	-0.0513568102305665	0.000807580079618624	-63.5934584404552	0	-0.0690194048318057	0	muscle	NA
ENSORLG00000012629	ENSORLG00000012629		ced_cell	-0.0509551725976574	0.000928003750239749	-54.908369265203	0	-0.0610941124878526	0	muscle	NA
chst11	ENSORLG00000011953	chst11	ced_cell	-0.0508099282717908	0.00100868026090866	-50.3726802644272	0	-0.0620862885171202	0	muscle	NA
CASK	ENSORLG00000013662		ced_cell	-0.0506420523093902	0.000547449639909312	-92.505408018497	0	-0.070889676924409	0	muscle	NA
notch1b	ENSORLG00000000636	notch1b	ced_cell	-0.0503224339583008	0.000851184606844075	-59.120469935283	0	-0.066075702654416	0	muscle	NA
rgs12a	ENSORLG00000006037		ced_cell	-0.0496433842887842	0.000818379487345644	-60.6605921292077	0	-0.0640871729272507	0	muscle	NA
aspm	ENSORLG00000012201	aspm	ced_cell	-0.0494573696712531	0.000894294620358838	-55.3032172455742	0	-0.0644136638497936	0	muscle	NA
plod2	ENSORLG00000010111	plod2	ced_cell	-0.0492549403769273	0.00110710642406285	-44.4897972826966	0	-0.0599949383900357	0	muscle	0.485061600185651	notochord
ENSORLG00000026277	ENSORLG00000026277		ced_cell	-0.0491013790177959	0.000774909528121946	-63.3640150699875	0	-0.0653863377408619	0	muscle	NA
ppp1r16b	ENSORLG00000005566	ppp1r16b	ced_cell	-0.047362255655823	0.00100562389695757	-47.0973848166431	0	-0.0571387806893123	0	muscle	NA
lig1	ENSORLG00000002549	lig1	ced_cell	-0.047204697210778	0.000986775630936506	-47.8373155263046	0	-0.0582069422489492	0	muscle	NA
alpl	ENSORLG00000017066	alpl	ced_cell	-0.046812628289871	0.000960443007235815	-48.7406623164441	0	-0.0527440532981937	0	muscle	NA
notch3	ENSORLG00000005980	notch3	ced_cell	-0.0465639272160359	0.000898663349327352	-51.8146503369576	0	-0.0638007510914257	0	muscle	NA
ENSORLG00000013341	ENSORLG00000013341		ced_cell	-0.0460365010777947	0.00109823352748048	-41.9186811601078	0	-0.0623123704243297	0	muscle	NA
sox5	ENSORLG00000008803	sox5	ced_cell	-0.0456512083756829	0.000732225711719314	-62.3458144736421	0	-0.063241539540063	0	muscle	NA
myo6a	ENSORLG00000017306	myo6a	ced_cell	-0.045223901079187	0.000626838402029769	-72.1460282789747	0	-0.0611906276173076	0	muscle	NA
fgfr1	ENSORLG00000014206	fgfr1a	ced_cell	-0.0439154088618984	0.000655829248584681	-66.9616503940172	0	-0.0601052950550675	0	muscle	NA
ENSORLG00000029634	ENSORLG00000029634	ctc1	ced_cell	-0.0438040187313351	0.000919955640887719	-47.6153596808929	0	-0.0540447229752887	0	muscle	NA
trps1	ENSORLG00000003272	trps1	ced_cell	-0.0438029948356221	0.00061430618796725	-71.304824358952	0	-0.061548400394927	0	muscle	0.254034062578588	jaw
pak1	ENSORLG00000001860	pak1	ced_cell	-0.0424710685817367	0.00085531077296743	-49.6557157048155	0	-0.0545752040290876	0	muscle	NA
ENSORLG00000030630	ENSORLG00000030630		ced_cell	-0.0422258141276142	0.000872466114588643	-48.3982282194687	0	-0.0524705857703769	0	muscle	NA
fkbp9	ENSORLG00000011880	fkbp9	ced_cell	-0.0420986597337245	0.000884658721877171	-47.5874579571145	0	-0.0531368992155266	0	muscle	NA
notch1a	ENSORLG00000005182	notch1a	ced_cell	-0.0420278075006155	0.000550392123742023	-76.3597545961878	0	-0.0585999734295973	0	muscle	NA
igf1rb	ENSORLG00000014732	igf1rb	ced_cell	-0.0419945707420944	0.000735539317354878	-57.0935771225853	0	-0.0563053383527002	0	muscle	NA
ENSORLG00000018113	ENSORLG00000018113	si:dkey-230p4.1	ced_cell	-0.0403345948808455	0.000985493322384525	-40.928328954326	0	-0.0499260965184278	0	muscle	NA
cep135	ENSORLG00000000659	cep135	ced_cell	-0.040000879243697	0.00093021551439557	-43.0017330657923	0	-0.050160419202256	0	muscle	NA
anks1b	ENSORLG00000015497	anks1b	ced_cell	-0.0396340574686466	0.000804892313247226	-49.241441142292	0	-0.0532863079626872	0	muscle	NA
ENSORLG00000002165	ENSORLG00000002165		ced_cell	-0.0395354440251933	0.000569052739227931	-69.4758873823074	0	-0.056005402404393	0	muscle	NA
ENSORLG00000010772	ENSORLG00000010772		ced_cell	-0.0393328895464569	0.000709397191609537	-55.4455106556248	0	-0.0525955323517581	0	muscle	NA
lamb1a	ENSORLG00000000356	lamb1a	ced_cell	-0.0377950044116129	0.000611417000099118	-61.8154294131271	0	-0.0503409777738609	0	muscle	NA
plch1	ENSORLG00000005538	plch1	ced_cell	-0.0372384805724749	0.000919334727867524	-40.5059000206081	0	-0.0510971183230964	0	muscle	NA
DYNC2H1	ENSORLG00000010725	DYNC2H1	ced_cell	-0.0365395094850191	0.000945799918860834	-38.6334453581145	1.6688053938804e-308	-0.0456005027211644	1.66880539388081e-308	muscle	NA
DIAPH1	ENSORLG00000004133		ced_cell	-0.036486209092095	0.00074204520136609	-49.169793194437	0	-0.0475175622890006	0	muscle	NA
mad1l1	ENSORLG00000024940	mad1l1	ced_cell	-0.0364710578975985	0.000770478247321692	-47.335610089419	0	-0.0467778914616559	0	muscle	NA
adamts16	ENSORLG00000005170	adamts16	ced_cell	-0.0360817879330578	0.000902164209852095	-39.9947011187389	0	-0.0468083115538611	0	muscle	NA
alcamb	ENSORLG00000005387	alcamb	ced_cell	-0.0358361885014373	0.000658858050186881	-54.3913647124332	0	-0.0480924776612539	0	muscle	NA
fbn2b	ENSORLG00000005344	fbn2b	ced_cell	-0.0357610235991064	0.000640400981925418	-55.8416126902053	0	-0.0499996026915426	0	muscle	0.18985923912065	jaw
fn1	ENSORLG00000020577	fn1a	ced_cell	-0.0356843552044778	0.00105123365750371	-33.9452175544064	6.23939884340582e-251	-0.0471418508716752	9.65858940959221e-248	muscle	NA
si:ch211-285f17.1	ENSORLG00000010340	si:ch211-285f17.1	ced_cell	-0.0356788505127066	0.000517907844507004	-68.890345823337	0	-0.0505602327428451	0	muscle	NA
kcnab2a	ENSORLG00000004327	kcnab2a	ced_cell	-0.0356649416294141	0.000897606719337132	-39.7333719334812	0	-0.047985198046413	0	muscle	NA
st6gal2	ENSORLG00000012556	st6gal2a	ced_cell	-0.0356565957955991	0.000731985144790833	-48.7121850072355	0	-0.0487188685771414	0	muscle	NA
ENSORLG00000020849	ENSORLG00000020849	nrp2b	ced_cell	-0.0349561337722697	0.000740963751692758	-47.1765773864257	0	-0.0489926823118831	0	muscle	NA
RANBP2	ENSORLG00000015523	ranbp2	ced_cell	-0.0349045585633422	0.000599222098241516	-58.2497852895838	0	-0.048010530281434	0	muscle	NA
ENSORLG00000015060	ENSORLG00000015060	vezf1b	ced_cell	-0.0346333003691348	0.000890330592667157	-38.8993713732605	0	-0.0432903246526661	0	muscle	NA
efna3b	ENSORLG00000028633	efna3b	ced_cell	-0.0344612459353359	0.000897965277537318	-38.3770361698688	1.66880539388412e-308	-0.0456461745024531	1.66880540000648e-308	muscle	NA
ipo11	ENSORLG00000004267	ipo11	ced_cell	-0.0340571418089625	0.000539122598528238	-63.171423164111	0	-0.0471570673427479	0	muscle	NA
ENSORLG00000029027	ENSORLG00000029027		ced_cell	-0.0339365529623069	0.000669532713696984	-50.6869227866674	0	-0.0450592890636244	0	muscle	NA
mmp16	ENSORLG00000005969		ced_cell	-0.0338045696064396	0.000853454022427254	-39.6091279882872	0	-0.0446848099212526	0	muscle	NA
hipk2	ENSORLG00000016085	hipk2	ced_cell	-0.0336348149589307	0.000635960523488452	-52.8882119513216	0	-0.046897116938113	0	muscle	NA
pcdh1b	ENSORLG00000011559	pcdh1b	ced_cell	-0.0335629442886098	0.000963208714592548	-34.8449342080625	3.34127365564703e-264	-0.0450821827447543	5.23911709205454e-261	muscle	NA
ankrd10b	ENSORLG00000018061	ankrd10b	ced_cell	-0.0334309913792162	0.000893071835694813	-37.4337091855627	2.89272846727516e-304	-0.0430126102989657	4.71514740165851e-301	muscle	NA
dennd2b	ENSORLG00000006916	dennd2b	ced_cell	-0.0334046426738529	0.000733981650055702	-45.5115501474973	0	-0.0445778112356954	0	muscle	NA
trrap	ENSORLG00000003282	trrap	ced_cell	-0.0327793328963842	0.000693701039438383	-47.2528236701536	0	-0.0440546379581465	0	muscle	NA
acvr2ba	ENSORLG00000003784	acvr2ba	ced_cell	-0.032722289560276	0.000581635567104173	-56.2590931692719	0	-0.0437431424988699	0	muscle	NA
vav2	ENSORLG00000012202	vav2	ced_cell	-0.0327077330516776	0.000510103556974371	-64.1197901964853	0	-0.045838866173703	0	muscle	NA
wls	ENSORLG00000005229	wls	ced_cell	-0.0323848007768131	0.000743196786762122	-43.5750010678916	0	-0.0420056640477209	0	muscle	NA
ENSORLG00000009579	ENSORLG00000009579	slc6a6b	ced_cell	-0.0319717888450685	0.000891673043505799	-35.8559553615805	1.61763295319211e-279	-0.040951015871354	2.56718349671588e-276	muscle	NA
ENSORLG00000025274	ENSORLG00000025274		ced_cell	-0.0319046086946588	0.000792884339142061	-40.2386667507914	0	-0.0431337680732021	0	muscle	NA
ctnnal1	ENSORLG00000003458	ctnnal1	ced_cell	-0.0318289100717043	0.000874784206951108	-36.3848704843882	1.06575669067001e-287	-0.0405550228612977	1.70840797514403e-284	muscle	NA
ENSORLG00000007139	ENSORLG00000007139		ced_cell	-0.0316596763800473	0.000815604503192078	-38.817436951536	0	-0.0397589611245568	0	muscle	NA
ENSORLG00000023806	ENSORLG00000023806		ced_cell	-0.0314240840496058	0.000561813018963835	-55.9333496891225	0	-0.0424687856716854	0	muscle	NA
dhx15	ENSORLG00000004819		ced_cell	-0.0314196566988527	0.000884890191746554	-35.5068425347082	3.50993735923948e-274	-0.040158458545758	5.53517121552066e-271	muscle	NA
tpk1	ENSORLG00000027264	tpk1	ced_cell	-0.031259038761907	0.000826371999443086	-37.8268368034896	1.67221351311648e-308	-0.0400622596619568	2.23027322809049e-307	muscle	NA
nup210	ENSORLG00000011390	nup210	ced_cell	-0.0310647668708977	0.000683875112680925	-45.4246196343039	0	-0.0402693642227875	0	muscle	NA
negr1	ENSORLG00000006516	negr1	ced_cell	-0.0309725842323592	0.000720401942318484	-42.9934768536014	0	-0.0413152626993194	0	muscle	NA
tmtc2b	ENSORLG00000016003	tmtc2b	ced_cell	-0.0306295375970769	0.000729862636829383	-41.9661674012188	0	-0.0421864998495642	0	muscle	NA
lnpk	ENSORLG00000001366	lnpk	ced_cell	-0.0306053020342694	0.000800338995089686	-38.2404233981375	1.66880539452249e-308	-0.0399623822675747	1.66880644947463e-308	muscle	NA
ptpn9a	ENSORLG00000001849	ptpn9a	ced_cell	-0.0304928745638818	0.000802441202310984	-38.0001356810493	1.66881068166412e-308	-0.0385518249655866	1.67747207138914e-308	muscle	NA
rxraa	ENSORLG00000012155	rxraa	ced_cell	-0.0304731189056186	0.000836840874795626	-36.4144723607828	3.68424661201267e-288	-0.0424736034182252	5.91321581228034e-285	muscle	NA
ENSORLG00000014769	ENSORLG00000014769		ced_cell	-0.0303898864776847	0.000356172507281102	-85.323504359364	0	-0.0433627881092627	0	muscle	NA
ganab	ENSORLG00000002721	ganabb	ced_cell	-0.0303696354559118	0.000661027355583991	-45.9430841997174	0	-0.0405731900452319	0	muscle	NA
phactr4b	ENSORLG00000026028	phactr4b	ced_cell	-0.0303532864364113	0.00056313892177957	-53.900175005649	0	-0.041859023121023	0	muscle	NA
tspan18b	ENSORLG00000004716	tspan18b	ced_cell	-0.0303373548257169	0.000746857139423813	-40.6200238630933	0	-0.0397872358317576	0	muscle	NA
gkup	ENSORLG00000025988	gkup	ced_cell	-0.0303240159303282	0.000656939010047286	-46.1595604257775	0	-0.0426453246629574	0	muscle	NA
ENSORLG00000024174	ENSORLG00000024174		ced_cell	-0.0302811335570745	0.000659404784592179	-45.9219196836771	0	-0.0393818725394365	0	muscle	NA
epha4l	ENSORLG00000008991	epha4a	ced_cell	-0.0300850882134137	0.000904335386204058	-33.2676224688007	3.69080773904121e-241	-0.0414317575507337	5.66538987942826e-238	muscle	NA
spryd7b	ENSORLG00000011863	spryd7b	ced_cell	-0.0300806289603802	0.000903844691239455	-33.2807497260732	2.39677266418851e-241	-0.039021074831077	3.68144281219355e-238	muscle	NA
baz1b	ENSORLG00000011574	baz1b	ced_cell	-0.0300692717746796	0.000678723306218316	-44.3026952208528	0	-0.0406296254635422	0	muscle	NA
PAX3	ENSORLG00000009031	pax3b	ced_cell	-0.0300363674690444	0.000832351644772261	-36.0861513973011	4.59718593070273e-283	-0.0399846595539211	7.31872000167875e-280	muscle	NA
smc4	ENSORLG00000006114	smc4	ced_cell	-0.0297605972895664	0.000708334008874556	-42.0149208095371	0	-0.0388911752271865	0	muscle	NA
PRAG1	ENSORLG00000005530		ced_cell	-0.0296627179405272	0.000856777861467204	-34.6212469702832	7.15978321769502e-261	-0.0397290593838221	1.11764216028219e-257	muscle	NA
dachb	ENSORLG00000021850		ced_cell	-0.0294275760630571	0.000723913954510455	-40.6506545145375	0	-0.039963642290398	0	muscle	NA
slc7a3a	ENSORLG00000001843	slc7a3a	ced_cell	-0.0294017687079641	0.000683001439458513	-43.0478868847977	0	-0.0396852853524736	0	muscle	NA
mpzl1l	ENSORLG00000023228	mpzl1l	ced_cell	-0.029109965005761	0.000882626581169947	-32.9810654095359	4.38561808320199e-237	-0.0375591067305395	6.68368195879983e-234	muscle	NA
lrp8	ENSORLG00000010561	lrp8	ced_cell	-0.0289661514052691	0.000954020507469696	-30.3621894691705	1.95035665916016e-201	-0.0393490621532653	2.79876180589483e-198	muscle	NA
atrx	ENSORLG00000006075	atrx	ced_cell	-0.0289428923649727	0.000509171351434007	-56.8431281207382	0	-0.0402798847724673	0	muscle	NA
fam172a	ENSORLG00000010210	arb2a	ced_cell	-0.0288681676337914	0.000781265718759634	-36.9505111265135	1.41251583801383e-296	-0.0382369697630117	2.29110068925843e-293	muscle	NA
pcnt	ENSORLG00000013666	pcnt	ced_cell	-0.0288590853068902	0.000649473536845758	-44.4345822726629	0	-0.0389379603565654	0	muscle	NA
cgnl1	ENSORLG00000008414	cgnl1	ced_cell	-0.0288440707741881	0.000938530156963237	-30.7332380959581	2.59615957097259e-206	-0.0362261622313275	3.76702753748123e-203	muscle	NA
babam2	ENSORLG00000018206	babam2	ced_cell	-0.0287479289333557	0.000826438054406041	-34.7853402685055	2.59046272065032e-263	-0.0375121621710405	4.05407415781775e-260	muscle	NA
ccnd1	ENSORLG00000000317	ccnd1	ced_cell	-0.02873454225845	0.000795107644955385	-36.1391849779816	6.95572179060653e-284	-0.0371743871306753	1.10943762560174e-280	muscle	NA
smarca4a	ENSORLG00000015452	smarca4a	ced_cell	-0.0286977039866115	0.000722890998805052	-39.69852167761	0	-0.0379591837230601	0	muscle	NA
PRTG	ENSORLG00000008619	prtga	ced_cell	-0.0286912334154283	0.000605962482001761	-47.3482010316027	0	-0.0379153082376213	0	muscle	NA
pcxb	ENSORLG00000005298		ced_cell	-0.0284186494488622	0.000512305382359029	-55.4720883821325	0	-0.0401253493915534	0	muscle	NA
pxdn	ENSORLG00000017847	pxdn	ced_cell	-0.0283639354187154	0.000728132845300039	-38.9543413702586	0	-0.0388921434101231	0	muscle	NA
hmcn2	ENSORLG00000013379		ced_cell	-0.0283496001516119	0.000902807475077971	-31.4016010436372	3.0606772869727e-215	-0.0354190634919082	4.49919561184987e-212	muscle	NA
klf12b	ENSORLG00000011224	klf12b	ced_cell	-0.028097238846435	0.000980531773862121	-28.6551028690948	9.46170747300263e-180	-0.0379013872787706	1.29341541155946e-176	muscle	NA
CDH4	ENSORLG00000011866		ced_cell	-0.0280962301202877	0.00109298042713773	-25.7060688578526	3.47872227074247e-145	-0.0391736584490778	4.41449856157219e-142	muscle	NA
ENSORLG00000014338	ENSORLG00000014338		ced_cell	-0.0280551852677204	0.000631496910951741	-44.426480606909	0	-0.038635265599183	0	muscle	NA
TNS3	ENSORLG00000017139		ced_cell	-0.0280097512507486	0.000897477829732567	-31.209407433602	1.18166180060621e-212	-0.0347007345657673	1.7311345378881e-209	muscle	NA
itgb5	ENSORLG00000020862	itgb5	ced_cell	-0.027835381665078	0.00063623445945967	-43.7501949968532	0	-0.0374890497510081	0	muscle	NA
prmt3	ENSORLG00000000829	prmt3	ced_cell	-0.0277856583107382	0.000657391888916791	-42.2665061422064	0	-0.0370966755969329	0	muscle	NA
plxna3	ENSORLG00000018412	plxna3	ced_cell	-0.0277826132620602	0.000677149738661545	-41.0287587454074	0	-0.0383297174368332	0	muscle	NA
raph1b	ENSORLG00000005250	raph1b	ced_cell	-0.0276739765527995	0.000792650143019454	-34.9132297477178	3.18239318155312e-265	-0.0362266362884692	4.9963572950384e-262	muscle	NA
ENSORLG00000028861	ENSORLG00000028861		ced_cell	-0.0276486316199605	0.00058004668650803	-47.6662176736317	0	-0.0382324623454364	0	muscle	NA
taf15	ENSORLG00000011382	taf15	ced_cell	-0.0276123775489117	0.000678110612644816	-40.7195773580595	0	-0.0373314218539515	0	muscle	NA
dock4b	ENSORLG00000010596	dock4b	ced_cell	-0.0276076966778616	0.00074434941631135	-37.0897001769311	8.81283963603245e-299	-0.0364676338775343	1.43208644085527e-295	muscle	NA
tprb	ENSORLG00000009423	tprb	ced_cell	-0.0275620299705408	0.000474225594462699	-58.1200810170712	0	-0.0384859892887406	0	muscle	NA
cdh2	ENSORLG00000017084		ced_cell	-0.027539800413332	0.000425545887341639	-64.7164059917758	0	-0.0387870501856127	0	muscle	NA
ENSORLG00000007097	ENSORLG00000007097		ced_cell	-0.0273502153682147	0.000637297233042121	-42.9159487130662	0	-0.0370358519112767	0	muscle	NA
ENSORLG00000025825	ENSORLG00000025825		ced_cell	-0.027307050332865	0.000534877061301533	-51.0529471322213	0	-0.0379283193331843	0	muscle	NA
si:ch73-335l21.1	ENSORLG00000030113	si:ch73-335l21.1	ced_cell	-0.0269871283312566	0.000572370953281133	-47.1497167641931	0	-0.0378727825692338	0	muscle	NA
tshz3b	ENSORLG00000015489	tshz3b	ced_cell	-0.0269464478909288	0.000961797908553757	-28.0167461909413	5.88580640513021e-172	-0.0340383128561841	7.92229542130526e-169	muscle	NA
ptprk	ENSORLG00000011255		ced_cell	-0.0266896678894642	0.000464318424174529	-57.4813888484253	0	-0.037233609579557	0	muscle	NA
hsp90b1	ENSORLG00000004360	hsp90b1	ced_cell	-0.0266508628375457	0.000529967729464525	-50.2877087713879	0	-0.0367300887268467	0	muscle	NA
phip	ENSORLG00000010356	phip	ced_cell	-0.0266359535642652	0.000805873117656179	-33.0522919560015	4.28920780894774e-238	-0.0342836555008336	6.54533111645425e-235	muscle	NA
znf292a	ENSORLG00000014801	znf292a	ced_cell	-0.0263245297317767	0.000753453743905374	-34.9384815520709	1.33258851979546e-265	-0.0346307152601432	2.09482915311846e-262	muscle	NA
ptpn13	ENSORLG00000006294	ptpn13	ced_cell	-0.0262090493789651	0.000908283307465427	-28.8555885190731	3.10975321960621e-182	-0.0331067732908994	4.27280092373893e-179	muscle	NA
tiam2a	ENSORLG00000017344	tiam2a	ced_cell	-0.026202086960237	0.00067028783334116	-39.0907989924692	0	-0.0346392547782788	0	muscle	NA
PARD3	ENSORLG00000004738	PARD3	ced_cell	-0.0261155712816673	0.000468673240361749	-55.7223434850041	0	-0.0364966050175937	0	muscle	0.275019651716754	fin
ppp1r9ala	ENSORLG00000017434	ppp1r9ala	ced_cell	-0.0259176916057238	0.000831207390651428	-31.1807761783877	2.8609240320933e-212	-0.0332260090231375	4.1855318589525e-209	muscle	NA
plxnb1b	ENSORLG00000010071	plxnb1b	ced_cell	-0.0258749253388909	0.000788221121908634	-32.8269880363472	6.58960650272876e-235	-0.0344691729424112	9.99643306463953e-232	muscle	NA
PACS1	ENSORLG00000008177		ced_cell	-0.0258206074878113	0.000791169591652688	-32.6359958221778	3.18747829471124e-232	-0.0339653710640649	4.81627970330868e-229	muscle	NA
chd8	ENSORLG00000012103	chd8	ced_cell	-0.025786768925083	0.000797576034855912	-32.3314239622829	5.66159884545275e-228	-0.0337511384169032	8.50372146587003e-225	muscle	NA
ints6	ENSORLG00000010141	ints6	ced_cell	-0.0256413305446363	0.000715930281463538	-35.8154015949976	6.7821881944463e-279	-0.0338385135625002	1.07362039118085e-275	muscle	NA
prickle2b	ENSORLG00000008127		ced_cell	-0.0256197270337269	0.000735773787605607	-34.8201138247938	7.84416339398362e-264	-0.0343884106085736	1.22839598749784e-260	muscle	0.472629274461331	floor-plate
rnf220a	ENSORLG00000012580		ced_cell	-0.0252002645306059	0.000726268060114487	-34.6982965582066	5.12726172512121e-262	-0.0339116726457336	8.00878281463933e-259	muscle	NA
grk3	ENSORLG00000001133	grk3	ced_cell	-0.0251706454275582	0.00087095197096082	-28.9001532424232	8.67838563319974e-183	-0.0324345357775889	1.1950137016916e-179	muscle	NA
PTK7	ENSORLG00000013002		ced_cell	-0.0251590655854	0.000399515372369124	-62.97396126764	0	-0.035454382529504	0	muscle	NA
SINHCAF	ENSORLG00000010653	sinhcaf	ced_cell	-0.0251406809148795	0.000620398164091805	-40.5234611738136	0	-0.0336993063101484	0	muscle	NA
ENSORLG00000028323	ENSORLG00000028323		ced_cell	-0.0250346245945165	0.000471108790491887	-53.1397950956886	0	-0.0347231449887003	0	muscle	NA
sipa1l1	ENSORLG00000010920	sipa1l1	ced_cell	-0.0250309231763205	0.000840397951755929	-29.7846075469613	5.81693660503149e-194	-0.0313661568742681	8.20769754969943e-191	muscle	NA
top2a	ENSORLG00000004407	top2a	ced_cell	-0.0250149605093236	0.00055210911596654	-45.3080012372765	0	-0.0344665383202046	0	muscle	NA
ENSORLG00000029025	ENSORLG00000029025		ced_cell	-0.0249216645878151	0.00055890639620981	-44.5900507792	0	-0.0342418347697872	0	muscle	NA
nsun2	ENSORLG00000014332	nsun2	ced_cell	-0.0248986786358528	0.000765567824739756	-32.5231518766045	1.20895901112091e-230	-0.0326182676450276	1.82311018877033e-227	muscle	NA
ENSORLG00000005783	ENSORLG00000005783		ced_cell	-0.0246028239710073	0.000902514016645956	-27.2603234046599	6.05895158590621e-163	-0.0315248614924941	7.9978160933962e-160	muscle	NA
nhsl1b	ENSORLG00000013793	nhsl1b	ced_cell	-0.024519104085017	0.000569719227643993	-43.0371714614809	0	-0.0337987315117985	0	muscle	NA
dnmt3aa	ENSORLG00000017648	dnmt3aa	ced_cell	-0.0245076871090462	0.000767721853975947	-31.9226123134617	2.48757679179433e-222	-0.0329661868631035	3.70648941977355e-219	muscle	NA
ubald1a	ENSORLG00000028679		ced_cell	-0.0243950975280776	0.000531926419308875	-45.8617896057388	0	-0.033882674918008	0	muscle	NA
SCAF8	ENSORLG00000017358		ced_cell	-0.0243725150928029	0.000428966754975378	-56.81679246729	0	-0.0341774431772812	0	muscle	NA
lrmda	ENSORLG00000006576	lrmda	ced_cell	-0.0242978316225227	0.000611638507421758	-39.7258042580501	0	-0.0337524316315992	0	muscle	NA
zzz3	ENSORLG00000003342	zzz3	ced_cell	-0.0241648372890668	0.000831373497677545	-29.0661626291573	7.34989183789237e-185	-0.031626795551023	1.01502006281294e-181	muscle	NA
sdccag8	ENSORLG00000030102	sdccag8	ced_cell	-0.0241084016207405	0.000724740799291224	-33.2648605464434	4.04166548125169e-241	-0.0326567382000416	6.19991484824009e-238	muscle	NA
ENSORLG00000027271	ENSORLG00000027271		ced_cell	-0.0241081787094052	0.000829313377030449	-29.0700468328754	6.57141043337683e-185	-0.0302642018899507	9.08168921892678e-182	muscle	NA
STT3B	ENSORLG00000002300		ced_cell	-0.024097352798538	0.00056661360799073	-42.5287223227654	0	-0.0330697200463292	0	muscle	NA
rcc1	ENSORLG00000019932	rcc1	ced_cell	-0.0240786333515747	0.000538585471147075	-44.7071721045356	0	-0.0332032922114142	0	muscle	NA
chd4a	ENSORLG00000006310	chd4a	ced_cell	-0.0239860916447386	0.000746026569758526	-32.1517927337393	1.74186068881773e-225	-0.0322835370228692	2.60582359047132e-222	muscle	NA
slc20a1b	ENSORLG00000009527	slc20a1b	ced_cell	-0.0239828097147773	0.000576178041180595	-41.6239564868461	0	-0.0331610263585812	0	muscle	NA
pdia4	ENSORLG00000007272	pdia4	ced_cell	-0.0238962316530118	0.000833061744405253	-28.6848265611717	4.06328929921478e-180	-0.0300079810462862	5.55857976132582e-177	muscle	0.34445862458744	hatching-gland
pag1	ENSORLG00000030358	pag1	ced_cell	-0.0238853858864145	0.000828509987234745	-28.8293276537738	6.59115025085707e-182	-0.0319911948739037	9.0430581441759e-179	muscle	NA
tmem132e	ENSORLG00000015249	tmem132e	ced_cell	-0.0238679520886755	0.000976675720332185	-24.4379496610785	1.87310687164138e-131	-0.0326387375238325	2.26271310094279e-128	muscle	NA
man1a2	ENSORLG00000008338	man1a2	ced_cell	-0.0237796663763825	0.000769992040707155	-30.8830028353845	2.69127571174854e-208	-0.0313315212744501	3.91580616059413e-205	muscle	NA
prkd2	ENSORLG00000007121		ced_cell	-0.0237675989918711	0.000793775165616389	-29.942482482952	5.43931173967713e-196	-0.0315761857189846	7.70750473512249e-193	muscle	NA
TCF3	ENSORLG00000004923		ced_cell	-0.0237580150584079	0.000770291280408968	-30.842897567001	9.16798352083374e-208	-0.0311039439961295	1.33302480392923e-204	muscle	NA
CCDC88A	ENSORLG00000004272		ced_cell	-0.0237526508730325	0.000899262201731011	-26.4134874426063	3.84785765701589e-153	-0.0306031485255544	4.97143209286453e-150	muscle	NA
adcy9	ENSORLG00000015080	adcy9	ced_cell	-0.0237317527962144	0.000752332453058377	-31.5442364605438	3.59844454622671e-217	-0.0317333067387859	5.30410726113817e-214	muscle	NA
nectin1b	ENSORLG00000002527	nectin1b	ced_cell	-0.0237288776861248	0.000620848458484134	-38.2200798952797	1.66880539526089e-308	-0.03333481347589	1.66880766202071e-308	muscle	NA
arid2	ENSORLG00000009649	arid2	ced_cell	-0.0235692392308885	0.000650073006576425	-36.2562958197797	1.06443951033516e-285	-0.0316758136713282	1.70203877702592e-282	muscle	NA
kdm2aa	ENSORLG00000011075	kdm2aa	ced_cell	-0.0235624136163526	0.000770138801205123	-30.5950220654794	1.72713490477438e-204	-0.0310181712389972	2.49570993739898e-201	muscle	NA
ahctf1	ENSORLG00000011334	ahctf1	ced_cell	-0.0235574267039755	0.000703153670253526	-33.5025296753151	1.58890742604395e-244	-0.0316604971663482	2.44850634353373e-241	muscle	NA
ntn2	ENSORLG00000007171	ntn2	ced_cell	-0.0235321509741297	0.000854088855901622	-27.5523451822679	2.14624807420439e-166	-0.0297660123404072	2.85880243484025e-163	muscle	NA
hyou1	ENSORLG00000019342	hyou1	ced_cell	-0.0234545767816499	0.00058031780503659	-40.4167795268164	0	-0.0320422262370184	0	muscle	NA
arhgap23a	ENSORLG00000029209	arhgap23a	ced_cell	-0.0234412288350022	0.000685162885874291	-34.2126366128113	7.68815480819265e-255	-0.0321093219603646	1.19627688815478e-251	muscle	NA
nolc1	ENSORLG00000024008	nolc1	ced_cell	-0.0234279611434953	0.000726747892868045	-32.2367101073234	1.16548188867741e-226	-0.0315278484384907	1.74589186923876e-223	muscle	NA
chd7	ENSORLG00000013492	chd7	ced_cell	-0.0233062775450869	0.000276742398046496	-84.2165049866019	0	-0.033224055630757	0	muscle	NA
cachd1	ENSORLG00000010145	cachd1	ced_cell	-0.023287793594166	0.000421399406344668	-55.2629957316993	0	-0.0328589508302994	0	muscle	NA
cdk6	ENSORLG00000004090	cdk6	ced_cell	-0.0232836304633896	0.000929503162468577	-25.0495441043502	5.43796458415894e-138	-0.0300853169810918	6.73763811977293e-135	muscle	NA
ENSORLG00000004157	ENSORLG00000004157		ced_cell	-0.0231704001135097	0.000854357012389971	-27.1202784989065	2.65747041242998e-161	-0.0306091801435961	3.48925865152056e-158	muscle	NA
ENSORLG00000001099	ENSORLG00000001099		ced_cell	-0.0230582441075556	0.000725962710799694	-31.7622982069637	3.88585591326771e-220	-0.0303925798552061	5.75495260754948e-217	muscle	NA
pias1a	ENSORLG00000002077		ced_cell	-0.0229581126710208	0.000636898521135866	-36.0467357187084	1.86762060454307e-282	-0.030512968906809	2.97138438182803e-279	muscle	NA
wwp2	ENSORLG00000015128	wwp2	ced_cell	-0.0228628957285105	0.000957237920710451	-23.88423529183	1.13238243357409e-125	-0.0302276226321927	1.337343654051e-122	muscle	NA
tpra	ENSORLG00000013763	tpra	ced_cell	-0.0228106856838456	0.000570613558599092	-39.9757162094919	0	-0.0310411408000741	0	muscle	NA
SAMD5	ENSORLG00000014101		ced_cell	-0.022785775304053	0.000493601534716682	-46.1622861791376	0	-0.0324292327887005	0	muscle	NA
nid1a	ENSORLG00000012649	nid1a	ced_cell	-0.0227097983425858	0.000737891256671461	-30.7766193694001	6.92630039488433e-207	-0.0307071895535196	1.00639144737669e-203	muscle	NA
mdn1	ENSORLG00000017913	mdn1	ced_cell	-0.0226958281295886	0.000797686449161132	-28.4520667907247	2.97527971237183e-177	-0.0299395975117804	4.04340512911332e-174	muscle	NA
ENSORLG00000029794	ENSORLG00000029794		ced_cell	-0.0226582787713842	0.000786404608568227	-28.8124948970444	1.06639829324985e-181	-0.0297842488713556	1.46203206004554e-178	muscle	NA
kmt2ba	ENSORLG00000000281	kmt2ba	ced_cell	-0.022619099135881	0.000835829029034398	-27.0618731225595	1.27890817824322e-160	-0.0296224243382709	1.67664862167686e-157	muscle	NA
zcchc24	ENSORLG00000021845	zcchc24	ced_cell	-0.0226006958780559	0.000569897341996691	-39.6574860287507	0	-0.0314837906885735	0	muscle	NA
skib	ENSORLG00000003949	skib	ced_cell	-0.0225444285094249	0.000704714781536003	-31.9908551659537	2.87531661235235e-223	-0.0309560301964455	4.28997238562971e-220	muscle	NA
pdia6	ENSORLG00000012695	pdia6	ced_cell	-0.0224411088712032	0.000759697844990265	-29.5395189274109	7.83452691196221e-191	-0.0285731891998972	1.09683376767471e-187	muscle	NA
smc3	ENSORLG00000015257	smc3	ced_cell	-0.0224395709934386	0.000609194583003936	-36.8348170182163	9.47510852442986e-295	-0.0304293115429974	1.53307255925275e-291	muscle	NA
ENSORLG00000012477	ENSORLG00000012477		ced_cell	-0.0224283130169355	0.000424710731497718	-52.8084443212521	0	-0.0315456922187706	0	muscle	NA
zgc:92107	ENSORLG00000013769	arhgap46a	ced_cell	-0.0224221816117803	0.000516975038948983	-43.3718843705972	0	-0.0312359106003841	0	muscle	NA
phldb1b	ENSORLG00000015270	phldb1b	ced_cell	-0.0222969987587204	0.000648352129623261	-34.390260693177	1.87374590325656e-257	-0.0307904886381213	2.91929611727372e-254	muscle	NA
tox	ENSORLG00000013382	tox	ced_cell	-0.0221053468724995	0.000907955332488202	-24.3462933489481	1.73204808556317e-130	-0.0291071209093805	2.07152951033355e-127	muscle	NA
znf407	ENSORLG00000020738	znf407	ced_cell	-0.0220898166764827	0.00247466084780607	-8.92640165058036	4.4835607515103e-19	-0.0299836269075319	2.07140506719776e-16	muscle	NA
srcap	ENSORLG00000012491	srcap	ced_cell	-0.022084023173348	0.0006076674460864	-36.3422844445218	4.90537754218244e-287	-0.0302498257602836	7.85841482257627e-284	muscle	NA
ENSORLG00000007371	ENSORLG00000007371		ced_cell	-0.0220758716780557	0.000484359899837296	-45.5774139962275	0	-0.0307310260256813	0	muscle	NA
ENSORLG00000014175	ENSORLG00000014175	ttc3	ced_cell	-0.021998733926792	0.000762548835548915	-28.8489509146734	3.76020454048797e-182	-0.0288208507955677	5.16276083408998e-179	muscle	NA
tbl1x	ENSORLG00000017855	tbl1x	ced_cell	-0.0219057803269854	0.000782378907079609	-27.9989403200468	9.65464338563072e-172	-0.0281073863051957	1.29854953536733e-168	muscle	NA
hcfc1a	ENSORLG00000014012	hcfc1a	ced_cell	-0.0218217309083433	0.000594750084029017	-36.6905890294563	1.76159495501522e-292	-0.030008645090614	2.84321425739457e-289	muscle	NA
fut8b	ENSORLG00000011692	fut8b	ced_cell	-0.0218026017754051	0.000807391760398492	-27.0037456966917	6.08878273350671e-160	-0.0286911843741267	7.96412781542678e-157	muscle	NA
xpo1b	ENSORLG00000001642	xpo1b	ced_cell	-0.0217970346401342	0.000590481171441171	-36.9140214698714	5.32959769713119e-296	-0.0300457281542623	8.63394826935253e-293	muscle	NA
dchs1a	ENSORLG00000003448	dchs1a	ced_cell	-0.0217669774206347	0.000694416689653166	-31.3457002761648	1.73686911454094e-214	-0.0301894892088334	2.5497238601461e-211	muscle	NA
tyw1	ENSORLG00000001393	tyw1	ced_cell	-0.0217544517029507	0.000735398188111428	-29.5818674218088	2.26521534420758e-191	-0.0289400134537001	3.17809712792324e-188	muscle	NA
pdia3	ENSORLG00000001475	pdia3	ced_cell	-0.0216816392626194	0.000670298835402695	-32.3462284543486	3.52597602942154e-228	-0.0283683428692039	5.30306794825e-225	muscle	NA
aqr	ENSORLG00000013184	aqr	ced_cell	-0.0216167154218637	0.0007745396848627	-27.9091127857389	1.16675850680277e-170	-0.028050200946613	1.56578991612932e-167	muscle	NA
smo	ENSORLG00000014357	smo	ced_cell	-0.0215168592773823	0.000717568132691493	-29.9858066392605	1.50269016620756e-196	-0.0273643790034529	2.13382003601474e-193	muscle	NA
hnrnpl2	ENSORLG00000000724	hnrnpl2	ced_cell	-0.0214869398726335	0.000628508217589157	-34.1872059446629	1.81496603291681e-254	-0.028951362458156	2.82045721515272e-251	muscle	NA
parvaa	ENSORLG00000019267	parvaa	ced_cell	-0.0214789952261528	0.000742379963584696	-28.9326170960193	3.42084258775645e-183	-0.0272537049731243	4.71392108592839e-180	muscle	NA
kansl1a	ENSORLG00000012888	kansl1a	ced_cell	-0.0214157615868095	0.000677714418224113	-31.5999792994334	6.30457922144008e-218	-0.0289622377603768	9.30555893084556e-215	muscle	NA
arhgap21b	ENSORLG00000016730	arhgap21b	ced_cell	-0.0213889686161933	0.00072411988660533	-29.5378831763131	8.21889225169284e-191	-0.0270555645755444	1.14982302601183e-187	muscle	NA
ENSORLG00000025717	ENSORLG00000025717		ced_cell	-0.021385019975097	0.00064794145506304	-33.0045559023792	2.03836368262911e-237	-0.0287025921819022	3.10850461600939e-234	muscle	NA
agrn	ENSORLG00000000529	agrn	ced_cell	-0.021379888863916	0.000596569273522864	-35.8380657751	3.04484160984575e-279	-0.0297936519449098	4.82911879321536e-276	muscle	NA
ap3b1a	ENSORLG00000002365		ced_cell	-0.0213676406022686	0.000710323521106795	-30.0815613834306	8.69541346823448e-198	-0.0284612391557094	1.23909641922341e-194	muscle	NA
pds5b	ENSORLG00000003648	pds5b	ced_cell	-0.0213664771105945	0.000758091881923277	-28.1845481004068	5.46683920767163e-174	-0.0284912164239617	7.39116660877204e-171	muscle	NA
ENSORLG00000002268	ENSORLG00000002268		ced_cell	-0.0213440649028403	0.000721776517073304	-29.5715701438824	3.06348932230842e-191	-0.0282655633032968	4.29501202987641e-188	muscle	NA
utp25	ENSORLG00000019107	utp25	ced_cell	-0.0213362774603753	0.0007307743414792	-29.1968070706853	1.68806271153797e-186	-0.0278101330459376	2.33965491819163e-183	muscle	NA
gulp1a	ENSORLG00000014478	gulp1a	ced_cell	-0.0213272603927036	0.000871620885752214	-24.4685054492447	8.90700051361599e-132	-0.0274791144635449	1.07774706214753e-128	muscle	NA
csmd3a	ENSORLG00000005457	csmd3a	ced_cell	-0.0213035883118347	0.000526904238418604	-40.4316131063456	0	-0.0296529058037596	0	muscle	NA
ctnnbl1	ENSORLG00000000933	ctnnbl1	ced_cell	-0.0212051488052826	0.000796660421020386	-26.6175502708199	1.78145881621189e-155	-0.0277702697785045	2.31411500225925e-152	muscle	NA
nap1l1	ENSORLG00000012160	nap1l1	ced_cell	-0.0211872944812992	0.000578378078940312	-36.6322570871253	1.44966763521654e-291	-0.0293452783014699	2.33686422796906e-288	muscle	NA
dock5	ENSORLG00000014443	dock5	ced_cell	-0.0211761439581943	0.000743425472867708	-28.4845552527396	1.18864995151802e-177	-0.0280604139913574	1.61656393406451e-174	muscle	NA
nop56	ENSORLG00000008833	nop56	ced_cell	-0.0211645624135007	0.000688923885553797	-30.7211912045804	3.74578288678247e-206	-0.0288782219661104	5.43138518583458e-203	muscle	NA
arid3a	ENSORLG00000008198	arid3a	ced_cell	-0.021164032152212	0.000521983124222427	-40.5454336933576	0	-0.0297647873303743	0	muscle	NA
shmt2	ENSORLG00000005536	shmt2	ced_cell	-0.0211612233743908	0.000769828309531167	-27.4882374581395	1.2368180724934e-165	-0.0282496700090019	1.64373121834373e-162	muscle	NA
st7	ENSORLG00000019632		ced_cell	-0.0210474731679177	0.000774102571293323	-27.189514604961	4.10855978123782e-162	-0.0276864098424448	5.40686467210897e-159	muscle	NA
map7d3	ENSORLG00000029176	map7d3	ced_cell	-0.0209271284782812	0.000822272141988648	-25.4503678401038	2.31768776043594e-142	-0.0271739837739226	2.9086981393471e-139	muscle	NA
fmnl2a	ENSORLG00000016647	fmnl2a	ced_cell	-0.0208908541940817	0.000630059396707852	-33.1569599679638	1.39583881985544e-239	-0.0282699357954995	2.13842507201853e-236	muscle	NA
nup153	ENSORLG00000012674	nup153	ced_cell	-0.0208759624758709	0.000802538894263789	-26.0123996794217	1.32496119112822e-148	-0.0277071913380664	1.69330040226187e-145	muscle	NA
ENSORLG00000027762	ENSORLG00000027762		ced_cell	-0.0208311399260734	0.000693706138009805	-30.0287669153923	4.18897393527781e-197	-0.0275677306249579	5.96090990990032e-194	muscle	NA
MSI1	ENSORLG00000029593		ced_cell	-0.0208056347474781	0.000660578727605273	-31.4960713659408	1.61692712422291e-216	-0.0280432995756497	2.38173365398035e-213	muscle	NA
ccdc88c	ENSORLG00000018120	ccdc88c	ced_cell	-0.0207838349303757	0.000848928287646404	-24.4824388971623	6.34437385328505e-132	-0.0271219096516876	7.6830367363282e-129	muscle	NA
pde10a	ENSORLG00000011357	pde10a	ced_cell	-0.0207810352029448	0.00089839570494139	-23.1312717643731	5.0893816755733e-118	-0.0272757887300768	5.81207387350471e-115	muscle	NA
AOPEP	ENSORLG00000004375		ced_cell	-0.0207696391110565	0.00067003363705779	-30.9979051234783	7.96389974611377e-210	-0.0288650287964723	1.16113658298339e-206	muscle	NA
ddb1	ENSORLG00000001399	ddb1	ced_cell	-0.020732701230626	0.000704706404430011	-29.4203388819707	2.55022760847292e-189	-0.0276929318974044	3.5601177414282e-186	muscle	NA
tenm4	ENSORLG00000002811	tenm4	ced_cell	-0.020684712316453	0.000718994264079097	-28.7689531750945	3.69728466962183e-181	-0.0290031557695092	5.06527999738191e-178	muscle	NA
sh3rf1	ENSORLG00000000379	sh3rf1	ced_cell	-0.0206302887243292	0.000741500407037843	-27.8223565739409	1.28525006489853e-169	-0.0260304917257709	1.71709408670444e-166	muscle	NA
tnfsf10l	ENSORLG00000008504	tnfsf10l	ced_cell	-0.0206254885661056	0.000743299774601201	-27.7485467786825	9.8400081003422e-169	-0.0267491637915593	1.31265708058565e-165	muscle	NA
ENSORLG00000019591	ENSORLG00000019591	cxxc1a	ced_cell	-0.0205826143394724	0.000563709597041807	-36.512797453661	1.0751359582737e-289	-0.0282510675965969	1.72989375686238e-286	muscle	NA
pprc1	ENSORLG00000008410	pprc1	ced_cell	-0.0205337858397482	0.000682605061016753	-30.0815024857313	8.71069172834744e-198	-0.027762401743672	1.24040250211668e-194	muscle	NA
OSBPL8	ENSORLG00000012195	OSBPL8	ced_cell	-0.0205188475791169	0.000767266246206797	-26.7427997524429	6.44487109899763e-157	-0.0273913274700215	8.39766704199391e-154	muscle	NA
slc8a1b	ENSORLG00000003757	slc8a1b	ced_cell	-0.0204299936245442	0.00056401683483793	-36.2223117514121	3.58476753905776e-285	-0.0288570536562079	5.7284585274143e-282	muscle	NA
wdr43	ENSORLG00000018236	wdr43	ced_cell	-0.0203333667311116	0.000690809196964984	-29.4341285849184	1.70558648084416e-189	-0.0273052716384123	2.38270431373929e-186	muscle	NA
CABIN1	ENSORLG00000014396		ced_cell	-0.0203302029105096	0.000642223170590359	-31.6559785468675	1.09246137342937e-218	-0.0276691922130394	1.61575037130204e-215	muscle	NA
jarid2b	ENSORLG00000013094	jarid2b	ced_cell	-0.0202233052551484	0.000330712833428937	-61.150651595424	0	-0.0288243611366007	0	muscle	NA
ENSORLG00000029270	ENSORLG00000029270		ced_cell	-0.0202150568547563	0.000790891380226769	-25.5598396444277	1.44404910359048e-143	-0.0268423484504072	1.81805782142041e-140	muscle	NA
SPEN	ENSORLG00000018414	SPEN	ced_cell	-0.020156614625005	0.00035830354899155	-56.2556934803912	0	-0.0286087135672429	0	muscle	NA
prrc2c	ENSORLG00000001929	prrc2c	ced_cell	-0.0201480122549741	0.000471866810226697	-42.6985153825388	0	-0.0281374034056321	0	muscle	NA
itga5	ENSORLG00000015664	itga5	ced_cell	-0.0201287302764968	0.000535335126060624	-37.6002419729457	6.15234995244567e-307	-0.0279661273752021	1.00406351223913e-303	muscle	NA
sash1a	ENSORLG00000014095	sash1a	ced_cell	-0.0201161294517545	0.000491886591648923	-40.8958686682643	0	-0.0283830812208492	0	muscle	NA
nucks1a	ENSORLG00000012276	nucks1a	ced_cell	-0.0201000570950367	0.000653396511436809	-30.7624187506556	1.06764880824311e-206	-0.0272934406200891	1.550226069569e-203	muscle	NA
sulf1	ENSORLG00000008167	sulf1	ced_cell	-0.0200801816023831	0.000632852262425927	-31.7296512860827	1.0836810469882e-219	-0.0281361712342628	1.60384794954254e-216	muscle	NA
nr6a1a	ENSORLG00000027378	nr6a1a	ced_cell	-0.0200788496843393	0.000465363899095696	-43.1465563258278	0	-0.0278124050224966	0	muscle	NA
ehbp1	ENSORLG00000002562	ehbp1	ced_cell	-0.0200030148042013	0.000578966450434858	-34.5495231877031	8.28985439748187e-260	-0.0278324962563761	1.29321728600717e-256	muscle	NA
fbxl17	ENSORLG00000003953	fbxl17	ced_cell	-0.0199917070208105	0.000474402343070476	-42.1408269011029	0	-0.0279850145328239	0	muscle	NA
si:dkey-6b12.5	ENSORLG00000008666	rhobtb3	ced_cell	-0.0199785978920394	0.000784474304227495	-25.4674981505139	1.50229811619486e-142	-0.0274294474527882	1.88688643394074e-139	muscle	NA
ENSORLG00000006597	ENSORLG00000006597		ced_cell	-0.0199596784398497	0.000757551421324487	-26.3476219277005	2.16244687546418e-152	-0.0264209891792988	2.78523157559786e-149	muscle	NA
pdia5	ENSORLG00000009839	pdia5	ced_cell	-0.0198609895533116	0.000850828174667432	-23.3431263146343	3.78341958541797e-120	-0.0256009571513236	4.36984962115776e-117	muscle	NA
ENSORLG00000026208	ENSORLG00000026208	znf318	ced_cell	-0.0198290851636079	0.000762178074071362	-26.0163416374417	1.19658758150707e-148	-0.0262002162821051	1.53043551674754e-145	muscle	NA
SDC3	ENSORLG00000026192		ced_cell	-0.0197741629801971	0.000546987528597184	-36.15103077562	4.5602715973694e-284	-0.027306094967325	7.27819346940156e-281	muscle	NA
epc1a	ENSORLG00000028688	epc1a	ced_cell	-0.0197646922263248	0.000545919177056252	-36.2044292580113	6.78822305836838e-285	-0.02735322712049	1.08407922242143e-281	muscle	NA
ralgps2	ENSORLG00000014603	ralgps2	ced_cell	-0.0197620937126734	0.000663677755148341	-29.7766401832412	7.35902135688184e-194	-0.02669025183297	1.03762201132034e-190	muscle	NA
drosha	ENSORLG00000013592	drosha	ced_cell	-0.0197308808079392	0.000789854111226185	-24.9804116070354	3.0361988079788e-137	-0.0258710999603505	3.75577792546978e-134	muscle	NA
sf3b3	ENSORLG00000013472	sf3b3	ced_cell	-0.0196952506441498	0.000613313208410805	-32.1128754020861	6.00174026585158e-225	-0.0266617206267644	8.96659995718226e-222	muscle	NA
ift80	ENSORLG00000006074	ift80	ced_cell	-0.0196719210454068	0.000719257360947693	-27.350322865639	5.28139293560418e-164	-0.0259936832243123	6.98200146086873e-161	muscle	NA
ETV6	ENSORLG00000009151		ced_cell	-0.0196656197008155	0.000789527697526232	-24.9080808215244	1.82644423433252e-136	-0.0260864555100982	2.252005740932e-133	muscle	NA
ENSORLG00000022908	ENSORLG00000022908		ced_cell	-0.0196265576601175	0.000803960863799814	-24.4123296840037	3.49091798193734e-131	-0.0262842928356994	4.19957433227062e-128	muscle	NA
polr2a	ENSORLG00000006431	polr2a	ced_cell	-0.0193510109146422	0.000587496234440701	-32.9381020340743	1.77836878686572e-236	-0.0266988924187758	2.70489892482276e-233	muscle	NA
ehmt1b	ENSORLG00000013792	ehmt1b	ced_cell	-0.0193392237247633	0.000753882861615826	-25.6528231498894	1.35419908078506e-144	-0.0252089166536546	1.71577023535467e-141	muscle	NA
polr1a	ENSORLG00000008753	polr1a	ced_cell	-0.0192977369782206	0.000704092346869594	-27.407962981019	1.10229554851504e-164	-0.0259476716611002	1.46384848842797e-161	muscle	NA
ENSORLG00000028247	ENSORLG00000028247		ced_cell	-0.0192768360060779	0.000736812228720866	-26.1624810971762	2.70710674755013e-150	-0.0258321141313099	3.46780374361172e-147	muscle	NA
ephb4a	ENSORLG00000006909	ephb4a	ced_cell	-0.0192569831982871	0.000788786911691899	-24.413416238084	3.39999673568714e-131	-0.0258356557023651	4.09359606976732e-128	muscle	NA
stt3a	ENSORLG00000018527	stt3a	ced_cell	-0.0192529778920996	0.000713412184421561	-26.9871727908741	9.49483568306725e-160	-0.0253991961379842	1.24097502377689e-156	muscle	NA
nnt	ENSORLG00000028727	nnt	ced_cell	-0.0192426973804349	0.000509063831059913	-37.8001661213487	1.67800469757579e-308	-0.0267371694710578	6.01266489530527e-307	muscle	NA
pkn2	ENSORLG00000004877	pkn2a	ced_cell	-0.0192070953192478	0.000743299666623342	-25.8403120325638	1.11664153313999e-146	-0.0250625741222716	1.42036803015407e-143	muscle	NA
zenzai	ENSORLG00000000372	scarb2a	ced_cell	-0.0191466368183371	0.000657753844434565	-29.1091218703502	2.1289462100366e-185	-0.0259114467433569	2.94646155469065e-182	muscle	NA
flna	ENSORLG00000001982		ced_cell	-0.0191438809985726	0.000543233113691475	-35.2406370599956	3.80531309498925e-270	-0.0269634479175154	5.98575749841809e-267	muscle	NA
tspan7	ENSORLG00000001343	tspan6	ced_cell	-0.019125870686798	0.000823887667590811	-23.214172804316	7.51491521451456e-119	-0.0234944785307395	8.6196077510482e-116	muscle	NA
mta2	ENSORLG00000011799	mta2	ced_cell	-0.01908432834336	0.000774570223060901	-24.6386031571724	1.39749479706016e-133	-0.0249060511056065	1.70214866281927e-130	muscle	NA
nvl	ENSORLG00000024237	nvl	ced_cell	-0.0190745990676183	0.000487455858145186	-39.1309259061916	0	-0.0265417613367799	0	muscle	NA
ENSORLG00000009187	ENSORLG00000009187	atrxl	ced_cell	-0.019073369861798	0.000720102049686331	-26.4870373165945	5.56997329950948e-154	-0.0254808781854184	7.21311542286478e-151	muscle	NA
ankrd11	ENSORLG00000005698	ankrd11	ced_cell	-0.0189897881244281	0.000323947596387932	-58.6199383362225	0	-0.0270978539643694	0	muscle	NA
ppm1g	ENSORLG00000010662	ppm1g	ced_cell	-0.0189892045951077	0.000767528136973283	-24.740727642886	1.13794182554736e-134	-0.0246335868507792	1.38942696899333e-131	muscle	NA
ENSORLG00000004952	ENSORLG00000004952	mettl21ca	ced_cell	-0.0189852014571037	0.000770774616462406	-24.631326786862	1.67027834351901e-133	-0.0269448913724927	2.03272874406264e-130	muscle	NA
polr1c	ENSORLG00000019743	polr1c	ced_cell	-0.0189816645713432	0.000744199223480109	-25.5061601416069	5.64053969216666e-143	-0.0253124681509673	7.09579893274566e-140	muscle	NA
myh9b	ENSORLG00000016200	myh9b	ced_cell	-0.0189549366670535	0.000433133322171206	-43.7623606792392	0	-0.0267542619252947	0	muscle	NA
ENSORLG00000002905	ENSORLG00000002905	zgc:162472	ced_cell	-0.0188977239908344	0.000714810339020419	-26.4373959905672	2.05409776112501e-153	-0.025416686199206	2.65800250289576e-150	muscle	NA
ENSORLG00000026852	ENSORLG00000026852		ced_cell	-0.0188653576723765	0.000533379060578442	-35.3695131037151	4.27160539267076e-272	-0.0258279072028995	6.72777849345645e-269	muscle	NA
mprip	ENSORLG00000013594	mprip	ced_cell	-0.0188640298991784	0.000528853599700482	-35.6696634188783	1.1555142324019e-276	-0.0259811682716398	1.825712487195e-273	muscle	NA
ENSORLG00000027619	ENSORLG00000027619		ced_cell	-0.0188301756897709	0.000810747903995113	-23.2256853172011	5.75873853505664e-119	-0.0246629994893625	6.61103183824502e-116	muscle	NA
puf60b	ENSORLG00000012279	puf60b	ced_cell	-0.0186756390838054	0.000494020493881254	-37.8033691215538	1.67697085935587e-308	-0.0258501156304382	5.34021442095874e-307	muscle	NA
rock2a	ENSORLG00000018255	rock2a	ced_cell	-0.0186216419119836	0.000583700586214794	-31.9027295016816	4.66052021246086e-222	-0.0252688156661742	6.93951459635422e-219	muscle	NA
aig1	ENSORLG00000018719	aig1	ced_cell	-0.0186198663256357	0.000740355160622205	-25.1499109022045	4.44103076390749e-139	-0.0232671624163736	5.53352433182873e-136	muscle	NA
FARP1	ENSORLG00000017665		ced_cell	-0.0185860364858974	0.000871074989433871	-21.3368960323115	9.3433926453652e-101	-0.0256058775771648	9.99743013054076e-98	muscle	NA
tcf7l2	ENSORLG00000008387	tcf7l2	ced_cell	-0.018580549021302	0.000415791612692313	-44.6871664894589	0	-0.0264612526210946	0	muscle	NA
galnt1	ENSORLG00000008696	galnt1	ced_cell	-0.0185520871001079	0.000819066843392885	-22.6502723797952	2.94422649757933e-113	-0.0240097897338622	3.30342213028401e-110	muscle	NA
ece2a	ENSORLG00000015786	ece2a	ced_cell	-0.0185271542435555	0.000570401259699391	-32.4809139680364	4.69951965093355e-230	-0.0256895564488193	7.08217611395686e-227	muscle	NA
efnb1	ENSORLG00000023841	efnb1	ced_cell	-0.0185180633860873	0.000512572153504115	-36.1277202818991	1.04650061284851e-283	-0.0258305647931568	1.66707547626768e-280	muscle	NA
coro1ca	ENSORLG00000007016	coro1ca	ced_cell	-0.0184964404695023	0.000824204368913216	-22.441570521995	3.19632983893853e-111	-0.0241465350735284	3.56071144057752e-108	muscle	NA
fcho2	ENSORLG00000003234	fcho2	ced_cell	-0.0184877736397744	0.000664399308869899	-27.8262987227077	1.1526791390301e-169	-0.0249906505129828	1.54113200888324e-166	muscle	NA
bbs9	ENSORLG00000015468	bbs9	ced_cell	-0.0184737175955543	0.000782831051917181	-23.5986009373433	9.66937647825438e-123	-0.0243672298345985	1.12648235971664e-119	muscle	NA
tent4a	ENSORLG00000025175	tent4a	ced_cell	-0.0183961163461978	0.00067256249528172	-27.3522780042799	5.00830510371984e-164	-0.0246384437798459	6.62598765222135e-161	muscle	NA
elp2	ENSORLG00000003446	elp2	ced_cell	-0.018352025656475	0.000801571879424043	-22.8950467544615	1.14236119455871e-115	-0.0239763240241487	1.29886467821325e-112	muscle	NA
ENSORLG00000027887	ENSORLG00000027887		ced_cell	-0.0183419061664692	0.000676517444562105	-27.112244205826	3.29929793399899e-161	-0.0243384469835832	4.32867888940667e-158	muscle	NA
mybbp1a	ENSORLG00000014339	mybbp1a	ced_cell	-0.018333711659276	0.000575226446642961	-31.8721640256148	1.22254055214708e-221	-0.025478148152142	1.81791780104271e-218	muscle	NA
EML4	ENSORLG00000003456	EML4	ced_cell	-0.018267407543326	0.000708190236728907	-25.7944922083396	3.61855559280519e-146	-0.0243369862654148	4.5991841584554e-143	muscle	NA
cdkal1	ENSORLG00000004979		ced_cell	-0.0182652691981451	0.000362186152259098	-50.4306116736307	0	-0.0258792371825489	0	muscle	NA
plcl2	ENSORLG00000016501	plcl2	ced_cell	-0.0182532587761742	0.000861936885167666	-21.1770247802117	2.76721539776983e-99	-0.0242645112866693	2.92494667544271e-96	muscle	NA
lrig3	ENSORLG00000009105	lrig3	ced_cell	-0.0182234825427945	0.000887127630299109	-20.5421203447921	1.5078381854928e-93	-0.023931604585328	1.54704197831561e-90	muscle	0.330855642762919	jaw
ENSORLG00000002006	ENSORLG00000002006		ced_cell	-0.0181627701084564	0.000531375199108941	-34.1806884079525	2.2616836009747e-254	-0.0251794192568178	3.51239463231371e-251	muscle	NA
PCBP2	ENSORLG00000005176		ced_cell	-0.0181094916422778	0.000746683037996553	-24.2532516753934	1.64250955780152e-129	-0.0239248123601901	1.96115641201502e-126	muscle	NA
skia	ENSORLG00000016855	skia	ced_cell	-0.0181039225030552	0.000630569321729363	-28.7104397235888	1.95998501385359e-180	-0.0247319589402214	2.68321948396556e-177	muscle	NA
ENSORLG00000021784	ENSORLG00000021784		ced_cell	-0.0181023264127445	0.000851455424857035	-21.2604510867777	4.73700951018744e-100	-0.0232066493760707	5.03544110932925e-97	muscle	NA
PTPN14	ENSORLG00000014908		ced_cell	-0.018096227020198	0.000852261319235307	-21.2331905857641	8.4392956851436e-100	-0.0235421831600263	8.94565342625222e-97	muscle	NA
ENSORLG00000012049	ENSORLG00000012049	macrod2	ced_cell	-0.0180403171467878	0.000482763463528975	-37.3688535062576	3.15435270456203e-303	-0.0254594387549704	5.13528620302699e-300	muscle	NA
ZDHHC14	ENSORLG00000017227		ced_cell	-0.0180286887746307	0.000851428807887757	-21.1746285862193	2.91082323953737e-99	-0.0231230151458774	3.07382934095146e-96	muscle	NA
rev3l	ENSORLG00000015155	rev3l	ced_cell	-0.0180152619301395	0.000548606000520985	-32.8382517016425	4.57152366232851e-235	-0.0249630818915589	6.94414444307701e-232	muscle	NA
tbl1xr1a	ENSORLG00000014398		ced_cell	-0.0179721957114425	0.000635793005137752	-28.2673693579699	5.3752139957922e-175	-0.0243365941383097	7.28879017829423e-172	muscle	NA
klhl29	ENSORLG00000010030	klhl29	ced_cell	-0.0179699438075759	0.000638924081927597	-28.1253192920224	2.85989732072586e-173	-0.0254913382720098	3.85800148565919e-170	muscle	NA
ythdc1	ENSORLG00000030544	ythdc1	ced_cell	-0.0179682950831073	0.000681217244739013	-26.3767472445464	1.0084344470598e-152	-0.0243783512231164	1.29987200226008e-149	muscle	NA
LPCAT1	ENSORLG00000005120		ced_cell	-0.0179498012753605	0.00075011878265735	-23.9292785227588	3.87755069325227e-126	-0.023638897646283	4.58714247011744e-123	muscle	NA
clptm1	ENSORLG00000006781	clptm1	ced_cell	-0.0179283125519088	0.00071967681441532	-24.9116161488044	1.67328216156448e-136	-0.0236106534235688	2.06483018737057e-133	muscle	NA
atrnl1b	ENSORLG00000004995	atrnl1b	ced_cell	-0.0179042076883686	0.000612833305360907	-29.2154612547119	9.83538074561159e-187	-0.0241058283484892	1.36416730941633e-183	muscle	NA
pabpn1	ENSORLG00000027900	pabpn1	ced_cell	-0.017894714383383	0.000568925509518253	-31.4535278942504	6.08542805261194e-216	-0.0247983658634472	8.95775009344478e-213	muscle	NA
cnot3b	ENSORLG00000005982		ced_cell	-0.0178410713663731	0.000817452489337152	-21.8252089254018	2.56042264050999e-105	-0.0226025827093705	2.78573983287487e-102	muscle	NA
adamts14	ENSORLG00000009003	adamts14	ced_cell	-0.0178266607357334	0.000953610334497301	-18.6938627769075	7.88553132280256e-78	-0.0234770422173665	7.388742849466e-75	muscle	NA
atrn	ENSORLG00000017996	atrn	ced_cell	-0.0178112948692595	0.000581290596789476	-30.6409478626233	4.29022426252823e-205	-0.0245573177945787	6.20795450787835e-202	muscle	NA
atf7ip	ENSORLG00000029450	atf7ip	ced_cell	-0.0178102871987025	0.000677083006965079	-26.3044368496773	6.69130041219566e-152	-0.0241212858667654	8.59832102967142e-149	muscle	NA
znf292b	ENSORLG00000017808	znf292b	ced_cell	-0.0178011933043815	0.00074270063654792	-23.968194489669	1.53370181714446e-126	-0.0233689819059219	1.81590295149904e-123	muscle	NA
sept9b	ENSORLG00000003303	septin9b	ced_cell	-0.0177744657520114	0.000709421070723929	-25.0548883949464	4.76006913426029e-138	-0.0235251012610835	5.90248572648276e-135	muscle	NA
lrig2	ENSORLG00000007549	lrig2	ced_cell	-0.0177435741008025	0.000766521967070762	-23.1481612570204	3.44869482640789e-118	-0.023119879150237	3.94185818658422e-115	muscle	NA
ep300b	ENSORLG00000013972	ep300b	ced_cell	-0.0177378379168663	0.000567740273886855	-31.2428741322679	4.19941978987479e-213	-0.0243392874303391	6.16054883174632e-210	muscle	NA
AGO2	ENSORLG00000004615	ago2	ced_cell	-0.0177339266179045	0.000785704460113802	-22.5707343131741	1.76593353808797e-112	-0.0230714706177299	1.97254776204426e-109	muscle	NA
ENSORLG00000024652	ENSORLG00000024652		ced_cell	-0.017629215994931	0.000599826877870367	-29.3905069034618	6.0849043037977e-189	-0.0238591713213828	8.48235659949399e-186	muscle	NA
ENSORLG00000024152	ENSORLG00000024152		ced_cell	-0.0176117620692574	0.000560505838845367	-31.4211928738108	1.66443475816925e-215	-0.0240374031373622	2.44838352926697e-212	muscle	NA
ENSORLG00000025380	ENSORLG00000025380		ced_cell	-0.0175603930074986	0.000708400915351755	-24.7887779743749	3.4841536496639e-135	-0.0233422336741625	4.26460406718861e-132	muscle	NA
nsd3	ENSORLG00000002807	nsd3	ced_cell	-0.0175048404542248	0.000696033286177655	-25.1494300658445	4.49475604159887e-139	-0.0234902379831823	5.59597127179059e-136	muscle	NA
prpf8	ENSORLG00000008036	prpf8	ced_cell	-0.0174719684151306	0.00051492466029992	-33.9311160684244	1.0010608216256e-250	-0.0242447678654209	1.5486410910548e-247	muscle	NA
ENSORLG00000028055	ENSORLG00000028055		ced_cell	-0.0174702237958621	0.00048772065743045	-35.8201432104676	5.73617669496934e-279	-0.024401726220624	9.08610388483143e-276	muscle	NA
brd1a	ENSORLG00000011629	brd1a	ced_cell	-0.0174698211631465	0.00071538054653975	-24.4203190143301	2.87511490073064e-131	-0.0230409991347002	3.46451345538042e-128	muscle	NA
dnajc2	ENSORLG00000018453	dnajc2	ced_cell	-0.0174239888233178	0.000765683805989061	-22.7561151052563	2.68837895858926e-114	-0.0229888150205814	3.02442632841292e-111	muscle	NA
plxna1a	ENSORLG00000001129	plxna1a	ced_cell	-0.0174167927047841	0.00078972410996634	-22.054275011974	1.71067094752456e-107	-0.0244301624687923	1.87489535848692e-104	muscle	0.2417292569227	jaw
map4k4	ENSORLG00000005156		ced_cell	-0.0173900584498752	0.000737329207586657	-23.5852022013266	1.32450918613654e-122	-0.0231360583473988	1.54172869266293e-119	muscle	NA
asxl1	ENSORLG00000020127		ced_cell	-0.0173781413127395	0.000625589183077264	-27.7788391852568	4.27038148221994e-169	-0.0234465083198283	5.70095927876362e-166	muscle	NA
ENSORLG00000005314	ENSORLG00000005314		ced_cell	-0.0173106253249317	0.000635377265456267	-27.2446407293168	9.26177336548049e-163	-0.0236710782660715	1.22162790690688e-159	muscle	NA
ENSORLG00000007606	ENSORLG00000007606	nipblb	ced_cell	-0.0173034272759514	0.000652674631828773	-26.5115670689815	2.9201515322649e-154	-0.0231148031401346	3.78451638581531e-151	muscle	NA
rbm26	ENSORLG00000004434	rbm26	ced_cell	-0.0172823406629908	0.000712532438374933	-24.2548124579513	1.58179371557729e-129	-0.0229440355426451	1.89024349011486e-126	muscle	NA
ENSORLG00000019781	ENSORLG00000019781	mfsd14bb	ced_cell	-0.0172562943547745	0.000774789330158316	-22.2722405731226	1.3888763613309e-109	-0.022706969353643	1.53609725563198e-106	muscle	NA
ANKS1A	ENSORLG00000013119	anks1aa	ced_cell	-0.0172525591475566	0.00083266459672062	-20.7196982020184	3.90199756665085e-95	-0.0220578652405057	4.04637147661693e-92	muscle	NA
rpn2	ENSORLG00000011590	rpn2	ced_cell	-0.0172016605862551	0.000832633875761534	-20.6593330958608	1.35612281980187e-94	-0.0221051817212275	1.40223099567513e-91	muscle	NA
robo1	ENSORLG00000004126	robo1	ced_cell	-0.0171965815492699	0.000486741624833181	-35.3299998847718	1.6948488961415e-271	-0.0243952244878535	2.66769216252672e-268	muscle	NA
arhgap12b	ENSORLG00000004314	arhgap12b	ced_cell	-0.0171826009251031	0.000748890036547206	-22.9440907029881	3.72927818146201e-116	-0.0230979187271039	4.24391857050377e-113	muscle	NA
prune	ENSORLG00000028213	prune	ced_cell	-0.0171716602635315	0.000607788439610625	-28.2526931156052	8.11169073534003e-175	-0.0236359505119503	1.09913409463857e-171	muscle	NA
rps24	ENSORLG00000006739	rps24	ced_cell	-0.01707121781922	0.000803466275525198	-21.246962491439	6.30436870168692e-100	-0.0227034615518292	6.68893519248982e-97	muscle	NA
dock1	ENSORLG00000009890	dock1	ced_cell	-0.017060730488937	0.000407684144262898	-41.8479127261207	0	-0.0239889497305213	0	muscle	NA
rprd2b	ENSORLG00000010343	rprd2b	ced_cell	-0.0170543184751088	0.000746880821783947	-22.8340559533635	4.58125156597129e-115	-0.022427247606175	5.17681426954756e-112	muscle	NA
nop58	ENSORLG00000003162	nop58	ced_cell	-0.0170512079922067	0.000736043452544519	-23.166034468835	2.28385427527573e-118	-0.0226552209151591	2.61272929091544e-115	muscle	NA
arid1ab	ENSORLG00000024733	arid1ab	ced_cell	-0.0170470510447285	0.000627801087012814	-27.1535863785157	1.08311514479968e-161	-0.0229273216593299	1.42429641541158e-158	muscle	NA
nrd1a	ENSORLG00000014051	nrd1a	ced_cell	-0.0170441058612879	0.000782481429621873	-21.7821218703226	6.5306182730048e-105	-0.0228485503778202	7.09225144448321e-102	muscle	NA
baz2a	ENSORLG00000012214	baz2a	ced_cell	-0.0170077119754102	0.000797975443174005	-21.3135781569427	1.53395895955628e-100	-0.0223964849590268	1.63826816880611e-97	muscle	NA
rbm25b	ENSORLG00000011874	rbm25b	ced_cell	-0.0169654646165437	0.000635694850127148	-26.6880636411485	2.75433893976031e-156	-0.0234902756210068	3.58339496062816e-153	muscle	NA
adgrl2a	ENSORLG00000006440	adgrl2a	ced_cell	-0.0169277003868038	0.000544215782866115	-31.1047582957884	2.98138153953352e-211	-0.0239695244553989	4.35281704771894e-208	muscle	NA
pak4	ENSORLG00000001503	pak4	ced_cell	-0.0169158079059359	0.000723789965254312	-23.3711556086473	1.97154618601548e-120	-0.0225082746442536	2.2791073910339e-117	muscle	NA
sltm	ENSORLG00000008161	sltm	ced_cell	-0.0169157719813547	0.000576765985612023	-29.3286573815634	3.68195750390681e-188	-0.0232206446781892	5.12528484543828e-185	muscle	NA
megf8	ENSORLG00000013530	megf8	ced_cell	-0.0168542150849003	0.0007242834849649	-23.2701910712724	2.05549418093057e-119	-0.0222883234372404	2.36176281388922e-116	muscle	NA
smc1al	ENSORLG00000007360	smc1al	ced_cell	-0.0168139774938673	0.000634057604650279	-26.5180598269792	2.4611115499482e-154	-0.0227099890665198	3.19206168028282e-151	muscle	NA
ENSORLG00000017743	ENSORLG00000017743	si:ch211-266o15.1	ced_cell	-0.0167760047958824	0.000638625152431392	-26.2689384093506	1.69109139386192e-151	-0.0227651992916812	2.16967025832484e-148	muscle	NA
ZSWIM6	ENSORLG00000004533	zswim6	ced_cell	-0.0167384783640326	0.000561776025319037	-29.7956438324805	4.19939771006345e-194	-0.0230811964699853	5.92954956660959e-191	muscle	NA
dlg1l	ENSORLG00000007626	dlg1b	ced_cell	-0.0167354098715948	0.000636189286580696	-26.305708418232	6.47257820930088e-152	-0.0227791538238284	8.32373557716093e-149	muscle	NA
foxp1b	ENSORLG00000003081	foxp1b	ced_cell	-0.0167107237963159	0.00079034543337246	-21.1435697490021	5.60532355544727e-99	-0.0215041041168948	5.90801102744142e-96	muscle	NA
nek7	ENSORLG00000025517	nek7	ced_cell	-0.0166995331767783	0.000635620848511219	-26.2727901639675	1.52933519470637e-151	-0.0225867815033761	1.96366639000298e-148	muscle	NA
rerea	ENSORLG00000005593	rerea	ced_cell	-0.0166968760067989	0.000374904355657833	-44.5363617541903	0	-0.0236888886915453	0	muscle	NA
zswim5	ENSORLG00000012651	zswim5	ced_cell	-0.0166766974925065	0.000516173299462065	-32.3083303802933	1.18458247323478e-227	-0.0232551321100447	1.7780582923254e-224	muscle	NA
zc3h18	ENSORLG00000014056	zc3h18	ced_cell	-0.016668214789272	0.000523158729763563	-31.8607218822576	1.75368094255941e-221	-0.023032548206453	2.60421619970072e-218	muscle	NA
tmem131l	ENSORLG00000008480	tmem131l	ced_cell	-0.0166624761762774	0.00049589116235214	-33.6010750771257	6.05571196765207e-246	-0.0231140087456307	9.34396356608714e-243	muscle	NA
pde5ab	ENSORLG00000020785	pde5ab	ced_cell	-0.0166429174276199	0.000793386039644379	-20.9770737018259	1.84989340594155e-97	-0.0226347778798186	1.93868828942674e-94	muscle	NA
hdac6	ENSORLG00000029710	hdac6	ced_cell	-0.0165932956612974	0.000500692375415183	-33.1406997111509	2.37807969214969e-239	-0.0231318265016074	3.64084000868118e-236	muscle	NA
oxct1a	ENSORLG00000004169	oxct1a	ced_cell	-0.0165850616916655	0.000558461821354662	-29.6977538257407	7.52565636395043e-193	-0.0230662773430268	1.05885985040783e-189	muscle	NA
ENSORLG00000008630	ENSORLG00000008630		ced_cell	-0.0165834736208272	0.000427152885272769	-38.8232742715465	0	-0.0233943857920378	0	muscle	NA
ENSORLG00000012885	ENSORLG00000012885		ced_cell	-0.0165829377337134	0.0005128333729199	-32.3359176866664	4.90369293234737e-228	-0.0229575353661957	7.3702504773181e-225	muscle	NA
ext1a	ENSORLG00000005564	ext1a	ced_cell	-0.0165524594974331	0.000813966811905995	-20.3355459403482	1.01772279814648e-91	-0.0210833981872191	1.03095319452238e-88	muscle	NA
akap8l	ENSORLG00000010358	akap8l	ced_cell	-0.0165452712063394	0.000666794560495003	-24.8131466370344	1.91001477035792e-135	-0.0224438402222511	2.34358812322917e-132	muscle	NA
ndst2a	ENSORLG00000030331	ndst2a	ced_cell	-0.0164834296472426	0.000650416680791266	-25.342876549829	3.49762986352501e-141	-0.0222230266618336	4.37553495926979e-138	muscle	NA
lrrc8ab	ENSORLG00000000805	lrrc8ab	ced_cell	-0.0164795748981307	0.000756072210262929	-21.7962975949081	4.80015712015442e-105	-0.0218621775017996	5.21777078960785e-102	muscle	NA
srgap2	ENSORLG00000015797	srgap2	ced_cell	-0.016445268347282	0.000539590818211959	-30.4772946318408	6.07796647910919e-203	-0.0227866225581976	8.76442766287545e-200	muscle	NA
exoc6b	ENSORLG00000027095	exoc6b	ced_cell	-0.0164351509331538	0.0005280518993022	-31.1241204792033	1.64202589186836e-211	-0.0228594826698133	2.39899982801967e-208	muscle	NA
ENSORLG00000018373	ENSORLG00000018373	sulf2b	ced_cell	-0.0163991209706355	0.000598933066526426	-27.3805570057167	2.32276315573684e-164	-0.0228575434215509	3.08230670766279e-161	muscle	NA
agap1	ENSORLG00000001374	agap1	ced_cell	-0.016394982743095	0.000549314281361548	-29.8462707040092	9.4057221116591e-195	-0.0227030653355544	1.33185025101093e-191	muscle	NA
rgs12b	ENSORLG00000014506	rgs12b	ced_cell	-0.0163744599878388	0.000793025964644338	-20.6480754954632	1.71009890163957e-94	-0.0214353963258109	1.7631119675904e-91	muscle	NA
PLEKHA5	ENSORLG00000004545		ced_cell	-0.0162810305477571	0.000495957040532254	-32.8275016124069	6.48067268678533e-235	-0.022961968497738	9.83766113854013e-232	muscle	NA
ptbp2	ENSORLG00000013557	ptbp2b	ced_cell	-0.0162806177167152	0.000570995960330621	-28.5126670726152	5.36909051978186e-178	-0.0224930430694506	7.30733219742311e-175	muscle	NA
mgat5	ENSORLG00000004359	mgat5	ced_cell	-0.0162790145677263	0.000852314076647099	-19.0997837695771	3.71402310786346e-81	-0.0215879939202726	3.56546218354892e-78	muscle	NA
ENSORLG00000014469	ENSORLG00000014469	trioa	ced_cell	-0.0162568476671981	0.000440161932377103	-36.9337883887476	2.59630932758173e-296	-0.0227108271564379	4.20861742000998e-293	muscle	NA
ENSORLG00000015227	ENSORLG00000015227		ced_cell	-0.0162346340983097	0.000787603708030356	-20.6126938367385	3.54184910552951e-94	-0.021553737783832	3.64102088048434e-91	muscle	NA
pdss2	ENSORLG00000018892	pdss2	ced_cell	-0.0162312260767925	0.00060044235359343	-27.0321138734709	2.84428107213469e-160	-0.0223520642691553	3.72600820449644e-157	muscle	NA
ENSORLG00000022699	ENSORLG00000022699		ced_cell	-0.0162307102071833	0.000638779006142647	-25.4089599863256	6.60240180549808e-142	-0.0213525494778208	8.27280946228909e-139	muscle	NA
ylpm1	ENSORLG00000009148	ylpm1	ced_cell	-0.0162278040088994	0.000595780665634748	-27.2378829071437	1.11192981342326e-162	-0.022136367004135	1.46552349409186e-159	muscle	NA
glg1a	ENSORLG00000000767	glg1a	ced_cell	-0.0161706213261329	0.000539553579102351	-29.9703717155129	2.37682228892176e-196	-0.0222497533480354	3.37271082797998e-193	muscle	NA
fgfrl1a	ENSORLG00000000305	fgfrl1a	ced_cell	-0.0161671008915819	0.000486124875765739	-33.2570944165646	5.21722951160605e-241	-0.0228949879411639	7.99801284129208e-238	muscle	NA
pik3c2a	ENSORLG00000001292	pik3c2a	ced_cell	-0.0161508343232649	0.000659018223048193	-24.5074168792504	3.45180677412684e-132	-0.0221040908244718	4.18704161701586e-129	muscle	NA
mvb12ba	ENSORLG00000013209	mvb12ba	ced_cell	-0.0161391514801836	0.000785021487187614	-20.5588658955095	1.06971878279349e-93	-0.0214800188898745	1.09860118992891e-90	muscle	NA
SPRED2	ENSORLG00000002435		ced_cell	-0.0160982847718454	0.000515489620316626	-31.2291152670686	6.42635157506321e-213	-0.0223617090843496	9.42103140904266e-210	muscle	NA
zmym2	ENSORLG00000012930	zmym2	ced_cell	-0.0160785773850367	0.000632767030881508	-25.409948054085	6.43964168819039e-142	-0.0215715573055239	8.07531067699075e-139	muscle	NA
sptbn2	ENSORLG00000007357	sptbn2	ced_cell	-0.0160752083533408	0.000703956588810765	-22.8355108949227	4.43214178691132e-115	-0.0217462878810781	5.01718450278361e-112	muscle	NA
wsb1	ENSORLG00000013748	wsb1	ced_cell	-0.016068793617962	0.000620484716586442	-25.8971626349856	2.58897083049496e-147	-0.0215951166156979	3.29834883805058e-144	muscle	NA
ENSORLG00000011946	ENSORLG00000011946	si:ch73-181d5.4	ced_cell	-0.0160609856456074	0.000540372597952011	-29.7220579031539	3.67906801603144e-193	-0.0223160850484141	5.18012776657227e-190	muscle	NA
ctdp1	ENSORLG00000013577	ctdp1	ced_cell	-0.0159974396096918	0.000671340330361329	-23.8291055761266	4.19256125099634e-125	-0.0218142935428265	4.9262594699207e-122	muscle	NA
agap3	ENSORLG00000017516	agap3	ced_cell	-0.0159950188459576	0.000491368578260474	-32.5519773824013	4.78165771406509e-231	-0.0223665638870057	7.21552149052422e-228	muscle	NA
HNRNPUL1	ENSORLG00000001002		ced_cell	-0.0159566957773635	0.000535115945423047	-29.8191371680181	2.0978992852779e-194	-0.0220525173635788	2.96433169009767e-191	muscle	NA
zmynd11	ENSORLG00000005930	zmynd11	ced_cell	-0.0159479840123943	0.000568983268558821	-28.0289156002583	4.19599571432246e-172	-0.0219280937452298	5.65200622719235e-169	muscle	NA
itgav	ENSORLG00000014126	itgav	ced_cell	-0.0159312344007297	0.000721344629909519	-22.0854689148071	8.61445726291954e-108	-0.0210155316247935	9.45005961742273e-105	muscle	NA
ep400	ENSORLG00000013902	ep400	ced_cell	-0.0159261923987682	0.000556049290234049	-28.6416918040928	1.38508389195922e-179	-0.0219151623613454	1.89063951252434e-176	muscle	NA
kmt2bb	ENSORLG00000006471	kmt2bb	ced_cell	-0.0158863600594895	0.000474824123702792	-33.4573566641978	7.08238457023916e-244	-0.022170559699452	1.09068722381683e-240	muscle	NA
vdralpha	ENSORLG00000001063		ced_cell	-0.0158777443429856	0.000336126859103632	-47.2373567090939	0	-0.0225780761961429	0	muscle	NA
sfpq	ENSORLG00000007459	sfpq	ced_cell	-0.0158666116704292	0.000353812614439644	-44.8446749010296	0	-0.0225345785857692	0	muscle	NA
eif4g3a	ENSORLG00000017007	eif4g3a	ced_cell	-0.0157574027456093	0.000696735396434792	-22.6160502627544	6.36862622923057e-113	-0.0209670167965482	7.13286137673824e-110	muscle	NA
ENSORLG00000024411	ENSORLG00000024411		ced_cell	-0.0156874658317038	0.000690910905313071	-22.705483024031	8.45946784471693e-114	-0.0207427731847024	9.49998238961711e-111	muscle	NA
diaph2	ENSORLG00000022410	diaph2	ced_cell	-0.0156857712440325	0.000287051014297992	-54.6445421291871	0	-0.0224628950588418	0	muscle	NA
ENSORLG00000001504	ENSORLG00000001504	jak2b	ced_cell	-0.015684105084943	0.000648394154596575	-24.1891524989172	7.6986858266591e-129	-0.020965206547853	9.1845321912043e-126	muscle	NA
CBX1	ENSORLG00000017056		ced_cell	-0.015670187432785	0.000771379684770421	-20.3144932932072	1.55967197797858e-91	-0.0205459486211241	1.57838804171432e-88	muscle	NA
erbin	ENSORLG00000002731	erbin	ced_cell	-0.0156562481775826	0.000763000700885702	-20.5193103484815	2.40568508306652e-93	-0.0208972465521392	2.46101583997705e-90	muscle	NA
ENSORLG00000012663	ENSORLG00000012663	si:dkey-250d21.1	ced_cell	-0.01560702238774	0.00075713406091604	-20.6132879147682	3.49884853515521e-94	-0.0208419072931877	3.60031514267471e-91	muscle	NA
pphln1	ENSORLG00000013095	pphln1	ced_cell	-0.0155998466106418	0.000779288144807738	-20.0180725378423	6.07313787454759e-89	-0.0203325326483218	6.10350356392033e-86	muscle	NA
ptpra	ENSORLG00000008471	ptpra	ced_cell	-0.015575808017315	0.000617393334279237	-25.2283384878112	6.22833967085499e-140	-0.0209362957633343	7.77296790922703e-137	muscle	NA
ENSORLG00000012393	ENSORLG00000012393	golim4b	ced_cell	-0.0155639189532427	0.000577438842720231	-26.9533633725147	2.34837507317317e-159	-0.0213624325351872	3.06697784556416e-156	muscle	NA
nos1apa	ENSORLG00000023345	nos1apa	ced_cell	-0.0155111902710058	0.000465248447068471	-33.3395852661988	3.45464682815446e-242	-0.0217870736015774	5.31324682170156e-239	muscle	NA
ENSORLG00000022778	ENSORLG00000022778	si:ch211-89o9.4	ced_cell	-0.0154745767466554	0.000444341516136966	-34.8258629560184	6.43753456056832e-264	-0.0221775590951316	1.00876166564106e-260	muscle	NA
zc3h3	ENSORLG00000026930	zc3h3	ced_cell	-0.0154599284623379	0.000760009527826788	-20.3417561179066	8.97227022985633e-92	-0.0204374733121155	9.09788201307432e-89	muscle	NA
gpc4	ENSORLG00000009818	gpc4	ced_cell	-0.0154404951974996	0.000527266341262636	-29.2840524591888	1.34560936889164e-187	-0.021288084014117	1.86905141339049e-184	muscle	NA
LARP4B	ENSORLG00000006080		ced_cell	-0.0154395070773742	0.000676295962039796	-22.8295124383216	5.07989520586409e-115	-0.0209808872136394	5.73520168742056e-112	muscle	NA
rbm6	ENSORLG00000027833	rbm6	ced_cell	-0.0154030912596316	0.000676405515877888	-22.7719776052393	1.87626393846442e-114	-0.0207094894567938	2.1145494586494e-111	muscle	NA
neo1a	ENSORLG00000001596	neo1a	ced_cell	-0.0153987846230269	0.000288440017689703	-53.3864362731822	0	-0.0219838728314319	0	muscle	NA
kdm6ba	ENSORLG00000003789	kdm6ba	ced_cell	-0.015382059096643	0.000458018644428107	-33.5839147243654	1.07039688937754e-245	-0.0215251081363437	1.65055200342017e-242	muscle	NA
fryl	ENSORLG00000000234	fryl	ced_cell	-0.0153577502628853	0.000609348892805701	-25.2035417544975	1.15980703930153e-139	-0.0210542571706134	1.44627937800901e-136	muscle	NA
fnbp4	ENSORLG00000016483	fnbp4	ced_cell	-0.0153464518960961	0.000688405591331806	-22.2927473125348	8.80931092348977e-110	-0.0204785432280434	9.75190719230318e-107	muscle	NA
rrp12	ENSORLG00000008688	rrp12	ced_cell	-0.0153445016760186	0.000558009913817332	-27.4986183866291	9.31656752726347e-166	-0.0214665225556303	1.24003513787877e-162	muscle	NA
tns1b	ENSORLG00000014781	tns1b	ced_cell	-0.0152931406689798	0.000499715329467409	-30.6037052841247	1.32750306896631e-204	-0.0218590800755478	1.91956943772528e-201	muscle	NA
PPFIA1	ENSORLG00000000029	ppfia1	ced_cell	-0.0152396593685273	0.000613139847608178	-24.8551116486333	6.7744846917816e-136	-0.020757151203787	8.33939065558315e-133	muscle	NA
csde1	ENSORLG00000000707	csde1	ced_cell	-0.0152241346510746	0.000399609169551379	-38.0975608446772	1.66880553145148e-308	-0.021508098170408	1.66903101045215e-308	muscle	NA
soga1	ENSORLG00000002608	mtcl2	ced_cell	-0.0152158029113722	0.00087303895417906	-17.4285498241942	6.53096515928469e-68	-0.0202693738581489	5.65581582794054e-65	muscle	NA
ENSORLG00000015351	ENSORLG00000015351		ced_cell	-0.0151953130455459	0.000503356952226392	-30.1879470986458	3.62902098659854e-199	-0.0210451257752701	5.18587098984931e-196	muscle	NA
fndc3ba	ENSORLG00000011774	fndc3ba	ced_cell	-0.0151921609323435	0.000511103771108489	-29.724219994297	3.45204475977644e-193	-0.021220694481571	4.863931066525e-190	muscle	NA
WDR1	ENSORLG00000008386	WDR1	ced_cell	-0.0151697608034885	0.000712042613948512	-21.3045687242891	1.85755454852848e-100	-0.0200564124903868	1.98201070327989e-97	muscle	NA
snd1	ENSORLG00000015201	snd1	ced_cell	-0.0151352480152221	0.000375284395071797	-40.3300755746227	0	-0.0213648085121646	0	muscle	NA
ENSORLG00000017159	ENSORLG00000017159	EPB41L2	ced_cell	-0.0151009100253113	0.00063251060504445	-23.874556260207	1.42526237345626e-125	-0.0203826940236923	1.68180960067839e-122	muscle	NA
scfd2	ENSORLG00000000475		ced_cell	-0.0150678819444088	0.000662070141336821	-22.7587396011916	2.53311390104572e-114	-0.0204146269564509	2.85228625257748e-111	muscle	NA
plagl2	ENSORLG00000002338	plagl2	ced_cell	-0.0150223574449764	0.000635847691848913	-23.6257167204531	5.1121704554703e-123	-0.0206609464528374	5.97101509198931e-120	muscle	NA
ENSORLG00000025405	ENSORLG00000025405		ced_cell	-0.0150087303935718	0.000682055748141861	-22.0051373138638	5.03092940656354e-107	-0.020458249057344	5.49880584137395e-104	muscle	NA
epc1b	ENSORLG00000001949		ced_cell	-0.0149918835010598	0.000545301825267748	-27.4928173836547	1.09149936583678e-165	-0.0206126760997376	1.45169415656292e-162	muscle	NA
vbp1	ENSORLG00000008340	vbp1	ced_cell	-0.014969619775199	0.000786282247182306	-19.0384811927824	1.19346022607224e-80	-0.0198358890277251	1.14214143635113e-77	muscle	NA
TCERG1	ENSORLG00000002439		ced_cell	-0.0149589716796361	0.000667891550513681	-22.3973063712679	8.59052660212616e-111	-0.0203354933245598	9.56125610816642e-108	muscle	NA
znf609b	ENSORLG00000001700	znf609b	ced_cell	-0.014942198465417	0.000409396646666653	-36.4980968629758	1.82473177966843e-289	-0.0210846318377117	2.93416870170684e-286	muscle	NA
ENSORLG00000030348	ENSORLG00000030348	wu:fc17b08	ced_cell	-0.0148945520800311	0.000625375145667472	-23.8169875845224	5.58810330146615e-125	-0.0203015639551197	6.56043327592126e-122	muscle	NA
nipbla	ENSORLG00000005446	nipbla	ced_cell	-0.0148845776707019	0.000695857876191101	-21.3902553667642	2.9986816175465e-101	-0.0198833247435292	3.21458669400985e-98	muscle	NA
ilf3b	ENSORLG00000016379	ilf3b	ced_cell	-0.0148803703162998	0.000770356151656126	-19.3162218336412	5.84895590627598e-83	-0.019445585768033	5.66763827318142e-80	muscle	NA
nsd1a	ENSORLG00000005518	nsd1a	ced_cell	-0.014830562622704	0.000810297884654068	-18.3026056263684	1.08868134175295e-74	-0.0195210313837352	9.86345295628173e-72	muscle	NA
ENSORLG00000002529	ENSORLG00000002529	tia1l	ced_cell	-0.0148269618167506	0.000721952865988253	-20.5372989224921	1.66439923619649e-93	-0.0196996401314778	1.7060092171014e-90	muscle	NA
ttc14	ENSORLG00000011825	ttc14	ced_cell	-0.0148265515498137	0.000767029148607635	-19.3298410845636	4.49749070078895e-83	-0.0198166229384144	4.36256597976528e-80	muscle	NA
UHRF2	ENSORLG00000007546		ced_cell	-0.0147219380780055	0.000800826616587205	-18.3834275398393	2.47529108513992e-75	-0.0193505047189786	2.25499017856247e-72	muscle	NA
erf	ENSORLG00000007065	erf	ced_cell	-0.0147129053781461	0.000662352685014295	-22.2130984157309	5.15105471486373e-109	-0.0202206083826132	5.67646229577983e-106	muscle	NA
dnm2a	ENSORLG00000006841	dnm2a	ced_cell	-0.0146931275510582	0.000698153140008377	-21.0457086118411	4.39124313351467e-98	-0.0198492316747818	4.6108052901904e-95	muscle	NA
si:dkey-79d12.5	ENSORLG00000006326	si:dkey-79d12.5	ced_cell	-0.0146087847310104	0.000639015515577277	-22.8613928377201	2.4593843847267e-115	-0.020239121517715	2.78648250789535e-112	muscle	NA
ZNF423	ENSORLG00000013673	znf423	ced_cell	-0.0145814012780771	0.000636898678728722	-22.8943814221475	1.15982354939271e-115	-0.0201636717468759	1.31755955211012e-112	muscle	NA
slc38a10	ENSORLG00000003692	slc38a10	ced_cell	-0.0145574853369948	0.000711888257217964	-20.449115699541	1.00970081570217e-92	-0.0193263547332653	1.02989483201621e-89	muscle	NA
mib1	ENSORLG00000017661	mib1	ced_cell	-0.0145514047766943	0.000455630165170088	-31.936877513942	1.58508384991176e-222	-0.0203783817116325	2.36336002021843e-219	muscle	NA
ENSORLG00000008339	ENSORLG00000008339	ptprua	ced_cell	-0.0145464140706989	0.00037596208744533	-38.6911727444171	0	-0.0207572419823851	0	muscle	NA
vti1a	ENSORLG00000027010	vti1a	ced_cell	-0.0144846041259188	0.000579846105946695	-24.9800834693375	3.06105056532005e-137	-0.0200484687344768	3.78345849873558e-134	muscle	NA
ENSORLG00000017318	ENSORLG00000017318		ced_cell	-0.0144607843658525	0.00052981893243172	-27.2938233812854	2.44551633690411e-163	-0.0202779480398187	3.23052708105033e-160	muscle	NA
slc30a6	ENSORLG00000002108	slc30a6	ced_cell	-0.0144544813223373	0.000802699430759939	-18.0073396945764	2.30781559877528e-72	-0.0189774901315906	2.05857151410755e-69	muscle	NA
dgcr2	ENSORLG00000008402	dgcr2	ced_cell	-0.0144365567594284	0.00079455204168787	-18.169428812694	1.23247042603725e-73	-0.0185829536225063	1.10922338343353e-70	muscle	NA
ENSORLG00000004864	ENSORLG00000004864		ced_cell	-0.0143751071606734	0.000576360963182291	-24.9411533378379	8.04573687398167e-137	-0.0196241637223078	9.93648503936736e-134	muscle	NA
rngtt	ENSORLG00000011486	rngtt	ced_cell	-0.0143501958235364	0.000577821608655324	-24.8349933761242	1.11372794551557e-135	-0.01984566481648	1.36765791709312e-132	muscle	NA
rnf44	ENSORLG00000007256	rnf44	ced_cell	-0.0143203530769459	0.000683650387794401	-20.9468952736886	3.47636936611287e-97	-0.0190179314886066	3.63628235695406e-94	muscle	NA
ENSORLG00000000135	ENSORLG00000000135		ced_cell	-0.0142816840510449	0.000575605956116577	-24.8115640557277	1.98608812388513e-135	-0.0199389563987096	2.43494403988317e-132	muscle	NA
luc7l3	ENSORLG00000010648	luc7l3	ced_cell	-0.0142558419203922	0.000480319357134156	-29.6799238020517	1.27174798554037e-192	-0.0199309375077436	1.78807766766976e-189	muscle	NA
greb1l	ENSORLG00000017649	greb1l	ced_cell	-0.0142419468188401	0.000493370226988416	-28.8666523429564	2.26565850949495e-182	-0.0186839350848432	3.11754610906505e-179	muscle	NA
ENSORLG00000017171	ENSORLG00000017171	calr3a	ced_cell	-0.0142412139428034	0.000611671469574449	-23.282455780897	1.54693630780647e-119	-0.0194187167370308	1.78361756290086e-116	muscle	0.371144135602113	hatching-gland
igf2bp1	ENSORLG00000025629	igf2bp1	ced_cell	-0.0142282342368542	0.000310938096037262	-45.7590575686457	0	-0.0202709293946072	0	muscle	NA
tanc1b	ENSORLG00000016781		ced_cell	-0.0141892661765294	0.000465299409521627	-30.4949155020794	3.56998553862339e-203	-0.0198930469070525	5.15148913223355e-200	muscle	NA
RBPJ	ENSORLG00000006995	rbpjb	ced_cell	-0.0141834071386588	0.000597016080356261	-23.7571609967273	2.30363491568049e-124	-0.0193928993861253	2.69755648626185e-121	muscle	NA
fat1a	ENSORLG00000008138	fat1a	ced_cell	-0.0141740695631439	0.000253303236019351	-55.9569225639938	0	-0.0202515695575918	0	muscle	NA
sema4c	ENSORLG00000015302	sema4c	ced_cell	-0.014129961348134	0.000632466831194001	-22.3410314205076	3.01085027921978e-110	-0.019444229721914	3.34204380993396e-107	muscle	NA
ptbp1	ENSORLG00000011430		ced_cell	-0.0141283362349709	0.000772821695544406	-18.2814953519367	1.6012542113355e-74	-0.018681640738009	1.44753380704729e-71	muscle	NA
wwox	ENSORLG00000010339	wwox	ced_cell	-0.0140918533221447	0.000711639930429715	-19.8019429764649	4.45115804323235e-87	-0.0191136163488677	4.41109762084326e-84	muscle	NA
ewsr1b	ENSORLG00000006712		ced_cell	-0.014076282945342	0.00064215693635417	-21.9203159670901	3.22046300166031e-106	-0.0191222602158053	3.51030467180974e-103	muscle	NA
ARHGEF17	ENSORLG00000010324	arhgef17	ced_cell	-0.0140538781541881	0.00071041956197947	-19.7825044612077	6.53486316187968e-87	-0.0186933722521845	6.462979667099e-84	muscle	NA
ptprsa	ENSORLG00000006794	ptprsa	ced_cell	-0.0140465979549709	0.000273234359621491	-51.4086075207728	0	-0.0201071742358098	0	muscle	NA
hnrnpm	ENSORLG00000005400	hnrnpm	ced_cell	-0.014043050012708	0.000653070927162175	-21.5031008557218	2.68601479712677e-102	-0.0190727065021465	2.89283793650553e-99	muscle	NA
cpt1cb	ENSORLG00000016883	cpt1a2b	ced_cell	-0.0140341018954255	0.000750667596834649	-18.6954944566721	7.64889317678976e-78	-0.018829494987016	7.17466179982879e-75	muscle	NA
adgra3	ENSORLG00000004767	adgra3	ced_cell	-0.0140224110727524	0.000660866637481709	-21.2182160173587	1.15861791657703e-99	-0.0189690041995759	1.22697637365508e-96	muscle	NA
pinx1	ENSORLG00000027082	pinx1	ced_cell	-0.0140066897255841	0.000804782745610787	-17.4043116629617	9.9603721897122e-68	-0.0185410965658888	8.59580119972163e-65	muscle	NA
cwc27	ENSORLG00000001991	cwc27	ced_cell	-0.0139952989854405	0.000687622914033528	-20.35315970398	7.1181216259341e-92	-0.0189383934050851	7.23201157194905e-89	muscle	NA
EIF3E	ENSORLG00000020701	eif3ea	ced_cell	-0.0139240842976013	0.000657651732319822	-21.1724285260909	3.04921477552128e-99	-0.0188327581998421	3.21692158817495e-96	muscle	NA
dido1	ENSORLG00000013611	dido1	ced_cell	-0.0139060246477537	0.000376177626146342	-36.9666446944507	7.84936285939625e-297	-0.019705523787555	1.27473652836595e-293	muscle	NA
clip1a	ENSORLG00000005971	clip1a	ced_cell	-0.0138760242945439	0.000445587201169853	-31.1409848804309	9.76407044186438e-212	-0.0196028321536126	1.42750709860057e-208	muscle	NA
pmp22a	ENSORLG00000028994	pmp22a	ced_cell	-0.0138660856325311	0.000853221083698458	-16.2514568585504	2.66592447776156e-59	-0.0177498672468184	2.16739660042015e-56	muscle	NA
htr2cl1	ENSORLG00000008442	htr2cl1	ced_cell	-0.0138429198277881	0.00057362473472564	-24.1323621346437	3.01555533133225e-128	-0.0191769033146535	3.57946417829138e-125	muscle	NA
ENSORLG00000000939	ENSORLG00000000939		ced_cell	-0.0138320379815696	0.000604745749586499	-22.8724848269333	1.91037530222863e-115	-0.0191497168208305	2.16827596802949e-112	muscle	NA
csnk1g1	ENSORLG00000001536	csnk1g1	ced_cell	-0.0138034185873317	0.000746306429887375	-18.4956447305629	3.13210168303546e-76	-0.0183790926264802	2.88153354839262e-73	muscle	NA
rgs19	ENSORLG00000016793	rgs19	ced_cell	-0.0138015849842436	0.000750453111577874	-18.39100241083	2.15374046613081e-75	-0.0187329803106034	1.9642113051113e-72	muscle	NA
arhgef10la	ENSORLG00000017150	arhgef10la	ced_cell	-0.0137993204757559	0.000693672840104142	-19.8931249401146	7.31249130238109e-88	-0.0193460638126531	7.29055382847395e-85	muscle	NA
usp36	ENSORLG00000007761	usp36	ced_cell	-0.0137568803169043	0.000805290146272521	-17.0831350421725	2.53145797985256e-65	-0.0183496505575437	2.14667636691497e-62	muscle	NA
grip1	ENSORLG00000017453	grip1	ced_cell	-0.0137354346563325	0.000655982401851088	-20.9387242974401	4.12325721213011e-97	-0.0188812959384393	4.30880378667597e-94	muscle	NA
ppid	ENSORLG00000020206	ppid	ced_cell	-0.0137133774293998	0.000654551161496137	-20.9508106257951	3.203330659925e-97	-0.018478492511564	3.35388720094148e-94	muscle	NA
ENSORLG00000021749	ENSORLG00000021749		ced_cell	-0.0137104373770486	0.000296426838535372	-46.2523482853007	0	-0.0197397692694334	0	muscle	NA
PKP4	ENSORLG00000016767		ced_cell	-0.0136995553127216	0.000560450797853892	-24.4438144529023	1.62416453831015e-131	-0.018743458330309	1.96361492681697e-128	muscle	NA
SRSF3	ENSORLG00000000292		ced_cell	-0.0136720763438744	0.000702910223291377	-19.4506722065513	4.33631346985138e-84	-0.0184013407072964	4.22356931963524e-81	muscle	NA
ctcf	ENSORLG00000008771		ced_cell	-0.0136291560955317	0.000785128689528829	-17.3591365050114	2.1839145056976e-67	-0.0184040443939833	1.88253430391133e-64	muscle	NA
ENSORLG00000017379	ENSORLG00000017379		ced_cell	-0.0136042549443188	0.000703605091955473	-19.3350717609356	4.06559661634619e-83	-0.0177775125657392	3.94769431447215e-80	muscle	NA
adarb1b	ENSORLG00000018106	adarb1b	ced_cell	-0.0135860371424765	0.000736444551075118	-18.4481467377858	7.52488768450875e-76	-0.0184418814233993	6.89279711901002e-73	muscle	NA
cdon	ENSORLG00000002446	cdon	ced_cell	-0.013565942660982	0.000674511115944465	-20.1122595911362	9.2128590435404e-90	-0.0187449045473159	9.28656191588872e-87	muscle	NA
gigyf1a	ENSORLG00000003655	gigyf1a	ced_cell	-0.0135555803859604	0.000761847978927273	-17.7930253290788	1.06741124588556e-70	-0.0179264663215867	9.43591541362835e-68	muscle	NA
ELAVL1	ENSORLG00000012435		ced_cell	-0.0135544154830472	0.000770542768869027	-17.5907373745676	3.81924339298047e-69	-0.0179197706930964	3.34183796885791e-66	muscle	NA
grk4	ENSORLG00000014627	grk4	ced_cell	-0.0135201731976125	0.000680566439902591	-19.8660592190641	1.25104647416039e-87	-0.0185667778611153	1.24228914884127e-84	muscle	NA
pcf11	ENSORLG00000013725	pcf11	ced_cell	-0.0135194250783454	0.00063161045937579	-21.4046884082737	2.20402194232091e-101	-0.0183777143061769	2.36932358799498e-98	muscle	NA
MAP4K3	ENSORLG00000002196	map4k3b	ced_cell	-0.0135091261607151	0.000677677159078511	-19.934456960427	3.21610044862692e-88	-0.0179513635262175	3.22253264952417e-85	muscle	NA
igf2bp3	ENSORLG00000004712	igf2bp3	ced_cell	-0.0134819540720804	0.00052486504502956	-25.6865154190657	5.73220593071928e-145	-0.0186147489318922	7.26843712015205e-142	muscle	NA
brd4	ENSORLG00000006490	brd4	ced_cell	-0.0134740907990063	0.0005421043657084	-24.8551600970763	6.76637596607367e-136	-0.0184037887632568	8.33617519020276e-133	muscle	NA
RPL5	ENSORLG00000005080		ced_cell	-0.013473395822339	0.000781059713743701	-17.2501482092317	1.43955089021006e-66	-0.0177780651997002	1.23657421469044e-63	muscle	NA
fam168a	ENSORLG00000010382	fam168a	ced_cell	-0.0134657277328418	0.00051050173566331	-26.3774377090911	9.90351454143203e-153	-0.0185582195391055	1.27755337584473e-149	muscle	NA
lmnb2	ENSORLG00000002671	lmnb2	ced_cell	-0.0134406078233784	0.000726226528468434	-18.507459169419	2.51768384834954e-76	-0.0178970584101298	2.32130450817828e-73	muscle	NA
tshz2	ENSORLG00000016111	tshz2	ced_cell	-0.0134045968706339	0.000936544148195349	-14.3128296690162	2.0537123361036e-46	-0.0177679338962955	1.4807265943307e-43	muscle	NA
pgm1	ENSORLG00000010265	pgm1	ced_cell	-0.0134004300095742	0.000666745841634268	-20.0982580959609	1.22007501763649e-89	-0.0189227387753189	1.22861554275995e-86	muscle	NA
fubp1	ENSORLG00000003540	fubp1	ced_cell	-0.0133929047497459	0.000777168492827356	-17.2329486763189	1.93645672813246e-66	-0.0177418942137163	1.65954341600952e-63	muscle	NA
myo1b	ENSORLG00000018254	myo1b	ced_cell	-0.0133661082043792	0.000738317525196447	-18.1034686950209	4.07315509958756e-73	-0.0181555214262624	3.65362012433004e-70	muscle	NA
hbs1l	ENSORLG00000016559	hbs1l	ced_cell	-0.0133655799327378	0.000709062093582671	-18.8496607754134	4.24838592763879e-79	-0.0180459391715667	4.0189730875463e-76	muscle	NA
rbmx	ENSORLG00000001692	rbmx	ced_cell	-0.0133430527053047	0.000696503890133306	-19.1571833184607	1.24079949972225e-81	-0.0178718929689777	1.19613071773225e-78	muscle	NA
ENSORLG00000027982	ENSORLG00000027982		ced_cell	-0.0133232692585432	0.000564428721273614	-23.6048747279899	8.34419652249501e-123	-0.0182042510231994	9.72933314522918e-120	muscle	NA
lrch1	ENSORLG00000013942	lrch1	ced_cell	-0.0133194182935717	0.000622380624802735	-21.400759861047	2.3967382882512e-101	-0.0187180716981793	2.57409692158179e-98	muscle	NA
trit1	ENSORLG00000005802	trit1	ced_cell	-0.0132964333434903	0.000712504301764925	-18.6615481626625	1.44097601237016e-77	-0.0175037691205827	1.34443061954136e-74	muscle	NA
pnpla6	ENSORLG00000018435	pnpla6	ced_cell	-0.0132639528324023	0.000514993458384683	-25.7555753698421	9.8068648315031e-146	-0.0186299063187645	1.24547183360089e-142	muscle	NA
bzw1a	ENSORLG00000000117	bzw1a	ced_cell	-0.0132621842753793	0.000729827554400788	-18.1716683556405	1.18336022913641e-73	-0.017577066162768	1.06620756645191e-70	muscle	NA
cry1a	ENSORLG00000016410	cry1a	ced_cell	-0.013251932676616	0.000806976656967979	-16.4217050917024	1.64875150390386e-60	-0.0178376112817267	1.35692248771288e-57	muscle	NA
ENSORLG00000015887	ENSORLG00000015887		ced_cell	-0.0132262660309115	0.00051597667141004	-25.6334574095517	2.21853394501182e-144	-0.0183625153058454	2.80644544043995e-141	muscle	NA
arhgef12a	ENSORLG00000007580	arhgef12a	ced_cell	-0.0132242242926472	0.000596847384442318	-22.1567935746315	1.7882783154163e-108	-0.0180096294184001	1.96889442527335e-105	muscle	NA
ENSORLG00000014168	ENSORLG00000014168	si:dkeyp-2e4.8	ced_cell	-0.0131663663094284	0.000687741499640887	-19.1443533890326	1.58581028152883e-81	-0.0178789233977857	1.52713530111226e-78	muscle	NA
tle2b	ENSORLG00000016862	tle2b	ced_cell	-0.0131661826580913	0.000700990917893868	-18.7822442802101	1.50815809961616e-78	-0.0186334030191709	1.42520940413727e-75	muscle	NA
scaf4b	ENSORLG00000003420	scaf4b	ced_cell	-0.0131395040996696	0.000773004552821428	-16.9979646972466	1.08079865552828e-64	-0.0175480726456532	9.10032467954812e-62	muscle	NA
arhgap42b	ENSORLG00000002644	arhgap42b	ced_cell	-0.01309973657331	0.000739308977665459	-17.7188928703064	3.9786034974944e-70	-0.0167587282200095	3.50117107779507e-67	muscle	NA
dlg3	ENSORLG00000001913	dlg3	ced_cell	-0.0130780684540739	0.000587967437130186	-22.2428448043088	2.66550099953234e-109	-0.0179558912481064	2.9427131034837e-106	muscle	NA
git1	ENSORLG00000013855	git1	ced_cell	-0.0130389599582369	0.000814424116393325	-16.010036657534	1.31378898092088e-57	-0.016989095768056	1.05891391862223e-54	muscle	NA
arid1aa	ENSORLG00000004410	arid1aa	ced_cell	-0.0130234968381086	0.000696692260569868	-18.6933278510312	7.96468820997386e-78	-0.017506911934776	7.45494816453553e-75	muscle	NA
sppl3	ENSORLG00000009658	sppl3	ced_cell	-0.0130122048304583	0.000761374662163555	-17.0904095934612	2.23555449568923e-65	-0.0170614853735456	1.89798576684016e-62	muscle	NA
TCF12	ENSORLG00000008508	tcf12	ced_cell	-0.0130035291397738	0.000430595273460066	-30.1989593041359	2.61049398660286e-199	-0.018234976241802	3.73561689482869e-196	muscle	NA
anp32b	ENSORLG00000007077	anp32b	ced_cell	-0.0130019889946183	0.000727542203760946	-17.8711130810089	2.65400071279822e-71	-0.0174350910131209	2.35144463153922e-68	muscle	NA
vps50	ENSORLG00000004143		ced_cell	-0.0129986627758244	0.000584792324082075	-22.2278272824936	3.71768728493791e-109	-0.0178677046456524	4.10060907528652e-106	muscle	NA
gmps	ENSORLG00000012593	gmps	ced_cell	-0.0129865422284685	0.000760701116925516	-17.0718064421352	3.0718265794177e-65	-0.0175706988595958	2.60183711276679e-62	muscle	NA
clul1	ENSORLG00000017875	yes1	ced_cell	-0.0129832269478028	0.000797060757696074	-16.2888798908269	1.44952343531391e-59	-0.0163164950061277	1.17991207634552e-56	muscle	NA
PTBP1	ENSORLG00000014019		ced_cell	-0.0129664900618167	0.000768207727616841	-16.8788852229354	8.12606338432786e-64	-0.0169370964651678	6.80151505268242e-61	muscle	NA
ENSORLG00000023235	ENSORLG00000023235	atp2b4	ced_cell	-0.0129335122325232	0.000476835996152039	-27.1236071456303	2.42960243946953e-161	-0.0180930609356749	3.19249760546296e-158	muscle	NA
spsb4b	ENSORLG00000013981		ced_cell	-0.0129080280218623	0.000726545911201505	-17.7662936682364	1.71650730482915e-70	-0.0171600013099861	1.51395944285931e-67	muscle	NA
stag2b	ENSORLG00000008178	stag2b	ced_cell	-0.0128968198517523	0.000639512877288115	-20.1666304304017	3.08943112219098e-90	-0.0175175735153191	3.12032543341289e-87	muscle	NA
birc6	ENSORLG00000001771		ced_cell	-0.0128669565251604	0.000673257396730265	-19.1114967138124	2.97027981964286e-81	-0.017589212379433	2.85740918649643e-78	muscle	NA
pnn	ENSORLG00000017662		ced_cell	-0.0128543623029388	0.000547002544816068	-23.4996389409142	9.83856596374227e-122	-0.0178209179542528	1.1412736517941e-118	muscle	NA
zgc:55733	ENSORLG00000009999	zgc:55733	ced_cell	-0.0128125655686673	0.000692091852540317	-18.5128108669953	2.28046487412773e-76	-0.01701188712744	2.1048690788199e-73	muscle	NA
arhgap17a	ENSORLG00000028308	arhgap17a	ced_cell	-0.0128115993522802	0.000775158096577771	-16.5277243556404	2.87199301057131e-61	-0.0170531815985286	2.37513821974247e-58	muscle	NA
cttnbp2	ENSORLG00000019530	cttnbp2	ced_cell	-0.0128058317789726	0.000451493200850833	-28.363288206423	3.63190015293321e-176	-0.0181980237134214	4.9321204076833e-173	muscle	NA
slit2	ENSORLG00000005750	slit2	ced_cell	-0.0127926729791526	0.000514711364752288	-24.8540713401758	6.95095913176362e-136	-0.018252220528074	8.54967973206925e-133	muscle	0.456064054608435	floor-plate
tcap	ENSORLG00000003399	tcap	ced_cell	-0.0126671110458207	0.0006880431117636	-18.4103449758435	1.50926484714696e-75	-0.0179644501115554	1.37795880544517e-72	muscle	NA
ENSORLG00000005433	ENSORLG00000005433		ced_cell	-0.0126567014363492	0.000800977865795917	-15.8015620366394	3.63162259476743e-56	-0.0163327472084479	2.90166645321918e-53	muscle	NA
thoc2	ENSORLG00000008692	thoc2	ced_cell	-0.0126199897141561	0.000531773365695929	-23.7318950670656	4.18548743783427e-124	-0.0175473295248249	4.8970203022661e-121	muscle	NA
PPP2R5C	ENSORLG00000014576		ced_cell	-0.012578370744098	0.000764413274650913	-16.4549349955261	9.54524508849807e-61	-0.0168045479743236	7.87482719801091e-58	muscle	NA
ash1l	ENSORLG00000000611	ash1l	ced_cell	-0.0125777877185126	0.000512145971729567	-24.5589898443137	9.80416880924991e-133	-0.017578716814476	1.19120651032386e-129	muscle	NA
dvl2	ENSORLG00000006771	dvl2	ced_cell	-0.0125679714600172	0.000677270560664052	-18.5567957474698	1.01002062061604e-76	-0.0165496296516917	9.35279094690453e-74	muscle	NA
ZMIZ1	ENSORLG00000008927	zmiz1b	ced_cell	-0.012557665640749	0.000402558379192825	-31.1946447765626	1.86439719769584e-212	-0.0177450510267621	2.72947749742671e-209	muscle	NA
caskb	ENSORLG00000004802	caskb	ced_cell	-0.0125410962238965	0.000788632465691949	-15.9023331773349	7.33852139796491e-57	-0.0163080997070687	5.90017120396379e-54	muscle	NA
zranb3	ENSORLG00000004324	zranb3	ced_cell	-0.0125395378301049	0.000597119140220342	-21.0000600976846	1.14340635196037e-97	-0.0171259768322107	1.19943326320643e-94	muscle	NA
supt3h	ENSORLG00000018724	supt3h	ced_cell	-0.0125331881112553	0.000728238471903201	-17.2102801414771	2.86117145692847e-66	-0.0166690611854307	2.44916276713077e-63	muscle	NA
ep300a	ENSORLG00000002496	ep300a	ced_cell	-0.0125308746932406	0.000726806536052113	-17.2410044099303	1.68541405890629e-66	-0.0167870603013553	1.4460852625416e-63	muscle	NA
guf1	ENSORLG00000009541	guf1	ced_cell	-0.01251991096877	0.000783379805835372	-15.9819169137493	2.06090266358938e-57	-0.0170451449736464	1.65902664418945e-54	muscle	NA
nhsa	ENSORLG00000016347	nhsa	ced_cell	-0.012497686882019	0.000426560540148487	-29.2987412236222	8.78342039719336e-188	-0.0176667655920567	1.2217737772496e-184	muscle	NA
clasp2	ENSORLG00000011760	clasp2	ced_cell	-0.0124739121711934	0.000657338626356659	-18.9763870112591	3.87863598003252e-80	-0.0170752897798425	3.70409736093106e-77	muscle	NA
gnao1a	ENSORLG00000013739	gnao1a	ced_cell	-0.0124670983677815	0.000837690474187412	-14.8827028024581	4.91735477467138e-50	-0.0168643611232517	3.71752020965156e-47	muscle	NA
ppp6r3	ENSORLG00000018456	ppp6r3	ced_cell	-0.0124381431159197	0.000625885817160946	-19.872863028499	1.09314760612285e-87	-0.0169906751288101	1.08658872048611e-84	muscle	NA
xrn1	ENSORLG00000013005	xrn1	ced_cell	-0.0124339335003599	0.000710956766062895	-17.4890149357688	2.27310861046528e-68	-0.0167794140905024	1.97987759971526e-65	muscle	NA
rock1	ENSORLG00000017642	rock1	ced_cell	-0.0123846490979133	0.00066016585046322	-18.7599056952481	2.29263738197589e-78	-0.0168883402532571	2.16195705120326e-75	muscle	NA
prr12a	ENSORLG00000026683	prr12a	ced_cell	-0.0123503996994282	0.000641817177250949	-19.2428625116077	2.40077093163995e-82	-0.0168485723265659	2.32154549089583e-79	muscle	NA
slc43a1a	ENSORLG00000003559	slc43a1a	ced_cell	-0.0123226475602929	0.000671746756238626	-18.3441861770829	5.0851498135581e-75	-0.0167290884244952	4.61731603071076e-72	muscle	NA
rasa1a	ENSORLG00000009952	rasa1a	ced_cell	-0.0123209343888994	0.000470071462465674	-26.2107687292316	7.70598693451657e-151	-0.0171803235580824	9.87907525005024e-148	muscle	NA
srsf11	ENSORLG00000007753	srsf11	ced_cell	-0.0122978339283549	0.000618569856709919	-19.8810753465506	9.28811745781546e-88	-0.0168635521214826	9.24167687052638e-85	muscle	NA
huwe1	ENSORLG00000007276	huwe1	ced_cell	-0.0122857646229127	0.000441343357670357	-27.8372029608953	8.52897657517332e-170	-0.0172235130213431	1.14117706575819e-166	muscle	NA
ENSORLG00000024194	ENSORLG00000024194		ced_cell	-0.0122840143853656	0.000486384013049396	-25.2557938908203	3.12682865317437e-140	-0.0170101775423864	3.90853581646796e-137	muscle	NA
lin28b	ENSORLG00000012891	lin28b	ced_cell	-0.012236616977683	0.000574824830077503	-21.2875581175454	2.66563003590038e-100	-0.0160390011800754	2.836230358198e-97	muscle	NA
ubr5	ENSORLG00000003009	ubr5	ced_cell	-0.0122302529849357	0.000438816943477344	-27.8709679895647	3.35366681584404e-170	-0.0171904122716073	4.49055986641517e-167	muscle	NA
slkb	ENSORLG00000002380	slkb	ced_cell	-0.0122280637000378	0.000693631452555733	-17.6290502037972	1.9456563340846e-69	-0.0161953186279726	1.71023191766036e-66	muscle	NA
kdm6bb	ENSORLG00000010264	kdm6bb	ced_cell	-0.012224454726512	0.000349946316126867	-34.9323715186081	1.64511727024042e-265	-0.0173499986854996	2.5844792315477e-262	muscle	NA
ENSORLG00000012188	ENSORLG00000012188	acin1a	ced_cell	-0.0122216319818249	0.000431572780505096	-28.3188202173483	1.26809022565222e-175	-0.0172218579349291	1.72079843621006e-172	muscle	NA
adam10b	ENSORLG00000005304	adam10b	ced_cell	-0.0121694438345607	0.000654454232971412	-18.5947973463444	4.98980364707261e-77	-0.016264161893709	4.6455071954246e-74	muscle	NA
ube2e2	ENSORLG00000008144	ube2e2	ced_cell	-0.0121477183115822	0.000767300475693082	-15.8317617366384	2.25127294926613e-56	-0.0160651412994812	1.8010183594129e-53	muscle	NA
pdlim5b	ENSORLG00000007854	pdlim5b	ced_cell	-0.0121401742001891	0.000855016606405309	-14.1987583740967	1.04851373508999e-45	-0.0155713851366748	7.47590293119163e-43	muscle	NA
morc2	ENSORLG00000008115	morc2	ced_cell	-0.0121254879099446	0.000725934514228749	-16.7032806296957	1.5517225724124e-62	-0.0160923017875392	1.29103318024712e-59	muscle	NA
ENSORLG00000001257	ENSORLG00000001257		ced_cell	-0.0121095614677101	0.00063511654364846	-19.0666761696146	6.97974007068577e-81	-0.0164601992856737	6.68659098771697e-78	muscle	NA
lamc3	ENSORLG00000003739	lamc3	ced_cell	-0.0120936899083065	0.000750526122328593	-16.1136162333491	2.48516739559645e-58	-0.0162092454586132	2.00801525564193e-55	muscle	NA
homer3b	ENSORLG00000008531	homer3b	ced_cell	-0.0120913324744786	0.000650887864348717	-18.5766752412526	6.98558405067555e-77	-0.0164909933717678	6.48262199902691e-74	muscle	NA
hspa5	ENSORLG00000006886	hspa5	ced_cell	-0.011963654281834	0.000429068737621369	-27.882838419217	2.41485594506146e-170	-0.0169191952412919	3.23832182232742e-167	muscle	NA
GOLM1	ENSORLG00000005368	golm1	ced_cell	-0.0119572945606629	0.000783388149688092	-15.2635632354456	1.56374892822888e-52	-0.0156819655345019	1.21346916830561e-49	muscle	NA
PPIG	ENSORLG00000017170	ppig	ced_cell	-0.0119536417053226	0.000643589827077537	-18.5733851008843	7.42533724605026e-77	-0.0162080713523015	6.88328762708859e-74	muscle	NA
svild	ENSORLG00000005263	svild	ced_cell	-0.0119476809211277	0.000609856045418157	-19.5909854643412	2.81609883195317e-85	-0.0161792419670237	2.76540905297801e-82	muscle	NA
ENSORLG00000002385	ENSORLG00000002385	slc4a7	ced_cell	-0.0119239713861953	0.000548234433708854	-21.7497673495781	1.31760778989904e-104	-0.016650602417348	1.42828684425056e-101	muscle	NA
trip4	ENSORLG00000001710	trip4	ced_cell	-0.0118786402123473	0.000598695403443046	-19.8408742476296	2.06060671616571e-87	-0.0163619710976745	2.04412186243638e-84	muscle	NA
ENSORLG00000007460	ENSORLG00000007460		ced_cell	-0.0118682816666978	0.000386508437703537	-30.7063973485648	5.87454456244393e-206	-0.0167126931933317	8.51221507098125e-203	muscle	NA
ENSORLG00000024331	ENSORLG00000024331		ced_cell	-0.0118642907687744	0.000708100121055223	-16.7551034323988	6.51885634685857e-63	-0.0163647404306706	5.44324504962691e-60	muscle	NA
nckap1	ENSORLG00000019526	nckap1	ced_cell	-0.0117999717415286	0.000553078163270007	-21.3350888267993	9.70957003367267e-101	-0.0163063288403407	1.03795303659961e-97	muscle	NA
ddx21	ENSORLG00000010122	ddx21	ced_cell	-0.0117961252712464	0.000634884550893057	-18.5799532444969	6.57328498017107e-77	-0.0163640600122926	6.10658174657892e-74	muscle	NA
sin3ab	ENSORLG00000001460	sin3ab	ced_cell	-0.0117747355925058	0.00077470846922984	-15.1989245763782	4.19210507613783e-52	-0.0152879599742403	3.24468932893068e-49	muscle	NA
tcf7l1	ENSORLG00000011813	tcf7l1b	ced_cell	-0.0117615585152468	0.000655875095487219	-17.9326194822349	8.8303577516255e-72	-0.0160989021501349	7.85018804119507e-69	muscle	NA
plscr3b	ENSORLG00000006122	plscr3b	ced_cell	-0.0117392661396707	0.00079754995485303	-14.7191609356106	5.5601620172988e-49	-0.0156643606659031	4.12008005481841e-46	muscle	NA
lpar1	ENSORLG00000012111	lpar1	ced_cell	-0.0117378047502459	0.000610042239945491	-19.2409705126234	2.48964310520001e-82	-0.0159194079136341	2.40499523962321e-79	muscle	NA
mcama	ENSORLG00000014510	mcama	ced_cell	-0.0117250307069638	0.000790622146008313	-14.8301318982285	1.07544165325756e-49	-0.016096049524408	8.08732123249685e-47	muscle	NA
apbb2b	ENSORLG00000005834	apbb2b	ced_cell	-0.011687828721141	0.000649066284478122	-18.007141952441	2.31604258728702e-72	-0.0161729971071037	2.06359394527273e-69	muscle	NA
paxbp1	ENSORLG00000004845	paxbp1	ced_cell	-0.0116462382107653	0.000738991612012338	-15.7596351859144	7.04317064577578e-56	-0.0158138274442728	5.62045017532907e-53	muscle	NA
ENSORLG00000002933	ENSORLG00000002933	mtdhb	ced_cell	-0.0116440810240726	0.000522839223718734	-22.2708635768624	1.43196984758346e-109	-0.0162477642886442	1.58232668157972e-106	muscle	NA
dennd5a	ENSORLG00000007031	dennd5a	ced_cell	-0.0116275087170174	0.000695471078377143	-16.7188961245517	1.19520796087573e-62	-0.0157878358227102	9.96803439370359e-60	muscle	NA
ENSORLG00000016679	ENSORLG00000016679	plxna1b	ced_cell	-0.011622694054838	0.00035919322103877	-32.3577767454121	2.43663304418105e-228	-0.016444562834025	3.66956936453666e-225	muscle	NA
arhgap5	ENSORLG00000018062	arhgap5	ced_cell	-0.0115660455796219	0.000568039347469761	-20.3613457960983	6.02782267779396e-92	-0.0159919226385461	6.13029566331646e-89	muscle	NA
ncoa3	ENSORLG00000013704	ncoa3	ced_cell	-0.0115582360039312	0.000570532187648089	-20.2586922423743	4.82546218790054e-91	-0.0156458271496735	4.87854227196745e-88	muscle	NA
ENSORLG00000023973	ENSORLG00000023973	igfn1.1	ced_cell	-0.0115262778381411	0.000482930729077565	-23.8673522808483	1.69131507966896e-125	-0.0166036113939846	1.99236916385003e-122	muscle	NA
sec63	ENSORLG00000016637	sec63	ced_cell	-0.0114706759906099	0.000783472345536545	-14.6408179637208	1.76043660368321e-48	-0.0148946371117901	1.29392090370716e-45	muscle	NA
ENSORLG00000003131	ENSORLG00000003131	si:ch211-160d14.15	ced_cell	-0.0114495025039513	0.000611538957102741	-18.7224417528444	4.62275062031167e-78	-0.0155711553563181	4.34076283247266e-75	muscle	NA
fnbp1l	ENSORLG00000012037	fnbp1l	ced_cell	-0.0114349337613708	0.000828465840183312	-13.8025410424171	2.73201982449738e-43	-0.0150167685048846	1.88782569872769e-40	muscle	NA
cnot1	ENSORLG00000013734	cnot1	ced_cell	-0.0114035299206974	0.000617552733273821	-18.4656780000699	5.44642186316678e-76	-0.0155696770527412	4.99436884852394e-73	muscle	NA
bmpr1bb	ENSORLG00000007833	bmpr1bb	ced_cell	-0.0113781990950603	0.000695771403672094	-16.3533583516213	5.056872784561e-60	-0.0146318950709763	4.13146506498634e-57	muscle	NA
MPDZ	ENSORLG00000004290		ced_cell	-0.011360619242938	0.000479081893190168	-23.7133137453568	6.49073132478044e-124	-0.0158295396657638	7.58766491866833e-121	muscle	NA
vps13a	ENSORLG00000005718	vps13a	ced_cell	-0.011313683974025	0.000664506551924562	-17.025692133897	6.74320043537615e-65	-0.0155266507685991	5.6845179670221e-62	muscle	NA
ENSORLG00000008524	ENSORLG00000008524	sun1b	ced_cell	-0.0112270163414947	0.000722038632327285	-15.5490521404756	1.91078599767542e-54	-0.0151143462467945	1.51334251015893e-51	muscle	NA
csnk1g2b	ENSORLG00000008960	csnk1g2b	ced_cell	-0.0111942290770846	0.000665925779309052	-16.8100251182639	2.59268648611778e-63	-0.0151734213198734	2.16748590239446e-60	muscle	NA
ENSORLG00000009084	ENSORLG00000009084		ced_cell	-0.0111654530194561	0.000681430172978892	-16.3853223150451	2.99572573438176e-60	-0.0150593733149829	2.45649510219304e-57	muscle	NA
rbm39b	ENSORLG00000010370	rbm39b	ced_cell	-0.0111603669235286	0.000518109672603603	-21.5405492575453	1.20276982399523e-102	-0.015578762092036	1.29778864009085e-99	muscle	NA
sf1	ENSORLG00000011853	sf1	ced_cell	-0.0111377661252232	0.000572540005886638	-19.4532539398277	4.12427336150294e-84	-0.0153041762828401	4.02116652746537e-81	muscle	NA
u2surp	ENSORLG00000010235	u2surp	ced_cell	-0.0111088211429862	0.000535871580364557	-20.7303793484043	3.12893854658698e-95	-0.0154111252122522	3.25096714990387e-92	muscle	NA
tomm20a	ENSORLG00000012510	arid4b	ced_cell	-0.0111030871483821	0.000719950961117464	-15.4220047586971	1.37033546689476e-53	-0.0149746326789981	1.07571334151239e-50	muscle	NA
LLGL1	ENSORLG00000013225	llgl1	ced_cell	-0.0111025660650534	0.000727329946337439	-15.2648273606246	1.53381739869379e-52	-0.0142437925542775	1.19177611878507e-49	muscle	NA
rbm28	ENSORLG00000009636	rbm28	ced_cell	-0.0110992943684609	0.000747943121334874	-14.8397572647659	9.32074012386383e-50	-0.0150055524810276	7.01851731326947e-47	muscle	NA
ENSORLG00000022050	ENSORLG00000022050	tasor2	ced_cell	-0.0110902435430037	0.000435039511161593	-25.492497252472	7.97515492386419e-143	-0.0154847052501585	1.00247697392973e-139	muscle	NA
ppp2r5eb	ENSORLG00000018041	ppp2r5eb	ced_cell	-0.0110535059147406	0.000457768258988453	-24.1465101559595	2.14671984977361e-128	-0.0155741913645421	2.55244990138082e-125	muscle	NA
LHFPL6	ENSORLG00000003019		ced_cell	-0.0110408838838064	0.000473253432844035	-23.3297491736209	5.16258315092061e-120	-0.0156581361277505	5.95762095616239e-117	muscle	NA
EIF3B	ENSORLG00000008861	eif3bb	ced_cell	-0.011036795304459	0.000542551666112035	-20.3423857925818	8.85834153694212e-92	-0.015364564182441	8.99121665999625e-89	muscle	NA
hhip	ENSORLG00000007341	hhip	ced_cell	-0.0110139013160702	0.000837596005451143	-13.149419582222	1.86963253387546e-39	-0.0144015575244732	1.22834857475618e-36	muscle	NA
wwp1	ENSORLG00000005146	wwp1	ced_cell	-0.0109932214183657	0.000640055280130943	-17.1754249353535	5.20946996785949e-66	-0.0150907463285529	4.43846841261629e-63	muscle	NA
g3bp2	ENSORLG00000026412	g3bp2a	ced_cell	-0.0109929292983794	0.000773230586188545	-14.2168836757563	8.09924486679331e-46	-0.01438711461012	5.78286083489042e-43	muscle	NA
znf438	ENSORLG00000004274	znf438	ced_cell	-0.0109604477065883	0.00073981710861809	-14.8150773737329	1.34490455668217e-49	-0.0147230246131565	1.01002332206831e-46	muscle	NA
eif5b	ENSORLG00000001525	eif5b	ced_cell	-0.0109378603430921	0.000447711873016337	-24.4305791343017	2.24065513484075e-131	-0.0154698710949369	2.70447074775279e-128	muscle	NA
smek1	ENSORLG00000013092	smek1	ced_cell	-0.0109375085618027	0.000722520527008456	-15.1379900680312	1.05806889018204e-51	-0.0147827059604594	8.13654976549989e-49	muscle	NA
cux1b	ENSORLG00000006404	cux1b	ced_cell	-0.0108960919620269	0.000583420143455393	-18.6762354441401	1.09574620843681e-77	-0.0153512061494893	1.02452270488842e-74	muscle	NA
mybpc2b	ENSORLG00000007015	mybpc2b	ced_cell	-0.0108847906424117	0.000457293827057848	-23.8026187942282	7.85499889360332e-125	-0.0156708974286227	9.2139137021967e-122	muscle	NA
tnksa	ENSORLG00000011341		ced_cell	-0.0108781403942191	0.000469537964086905	-23.1677547424167	2.19499739754055e-118	-0.0151975922975546	2.51327202018393e-115	muscle	NA
ptch2	ENSORLG00000016137	ptch2	ced_cell	-0.0108487779749072	0.000601219659379261	-18.0446161492925	1.17915572750161e-72	-0.0150428955310799	1.05534437611394e-69	muscle	NA
eif4g2b	ENSORLG00000018274	eif4g2b	ced_cell	-0.0108400705356117	0.000639671891642736	-16.9462980587961	2.59795698833938e-64	-0.014783938526737	2.17968591321674e-61	muscle	NA
nat16	ENSORLG00000020609	nat16	ced_cell	-0.0107342882738746	0.000773783021796121	-13.872478422902	1.03500516389882e-43	-0.0145100130209417	7.20363594073579e-41	muscle	NA
sos1	ENSORLG00000019899	sos1	ced_cell	-0.0107324063427425	0.000721012509228927	-14.8851874348479	4.7384879697513e-50	-0.0145675587111858	3.58703539310173e-47	muscle	NA
pes	ENSORLG00000007881	pes	ced_cell	-0.0107291705919151	0.000690066964725296	-15.5480136571763	1.94193146534895e-54	-0.0146069768174015	1.53606778909102e-51	muscle	NA
srsf7a	ENSORLG00000000746	srsf7a	ced_cell	-0.0107288723980579	0.000795699151315525	-13.4835790390375	2.14968870361056e-41	-0.0143135299188437	1.4445908088263e-38	muscle	NA
nck2a	ENSORLG00000012499	nck2a	ced_cell	-0.0107186304330905	0.000739490478618313	-14.4946158781078	1.48819849293387e-47	-0.0140369115743013	1.08192030436292e-44	muscle	NA
snrnp70	ENSORLG00000017158	snrnp70	ced_cell	-0.0107094455764144	0.000424223589462274	-25.2448139199171	4.11932314732212e-140	-0.015081448393609	5.14503461100533e-137	muscle	NA
dennd4c	ENSORLG00000005090	dennd4c	ced_cell	-0.0107021780768098	0.000719682089098449	-14.8707022710771	5.88052196251594e-50	-0.0145583706917365	4.43979408169954e-47	muscle	NA
ddx46	ENSORLG00000000903	ddx46	ced_cell	-0.010688586900078	0.000540887625746296	-19.761196949792	9.9505848672853e-87	-0.0149235399964197	9.83117784887788e-84	muscle	NA
plxnb2b	ENSORLG00000002814	plxnb2b	ced_cell	-0.0106839441204061	0.000660057156992422	-16.1863923559104	7.66473098107129e-59	-0.0145274027587123	6.21609682564882e-56	muscle	NA
farp2	ENSORLG00000002154	farp2	ced_cell	-0.0106752733144734	0.000395181839571877	-27.0135726025229	4.67801658222616e-160	-0.015107635006823	6.12352370613404e-157	muscle	NA
itgb1b.1	ENSORLG00000001977		ced_cell	-0.0106711643079376	0.0006620640555068	-16.1180239573179	2.31462068062718e-58	-0.0143499689306492	1.87252813062739e-55	muscle	NA
ftsj3	ENSORLG00000005910	ftsj3	ced_cell	-0.0106640391457342	0.000592133097029474	-18.0095306261919	2.21858947693129e-72	-0.014694573628152	1.98341899237657e-69	muscle	NA
sardh	ENSORLG00000010220	sardh	ced_cell	-0.010652578365509	0.000625084005269305	-17.041834818537	5.12195347783155e-65	-0.0146254562875597	4.32805068876766e-62	muscle	NA
crebbpa	ENSORLG00000015088	crebbpa	ced_cell	-0.0106518403727835	0.000557570344341226	-19.104029618664	3.42509427986517e-81	-0.0146464554584843	3.29151560295043e-78	muscle	NA
uggt2	ENSORLG00000017690	uggt2	ced_cell	-0.0106504361891715	0.000730921480623065	-14.5712452999638	4.87429469368049e-48	-0.0141243974878003	3.56310942108044e-45	muscle	NA
ENSORLG00000029084	ENSORLG00000029084	il11ra	ced_cell	-0.0106353384959272	0.000456872418128236	-23.2785742231916	1.69257172246481e-119	-0.0149566105334375	1.948150052557e-116	muscle	NA
cd276	ENSORLG00000023865	cd276	ced_cell	-0.0106335481165958	0.000636514479569565	-16.7059013705181	1.48523250089109e-62	-0.0142183390265082	1.23719867324228e-59	muscle	NA
usp10	ENSORLG00000007919	usp10	ced_cell	-0.0106324811774498	0.000490448474152428	-21.6790993097174	6.08192519596884e-104	-0.0148891704198208	6.57456113684232e-101	muscle	NA
spred1	ENSORLG00000029088	spred1	ced_cell	-0.0106204462685256	0.000576755139434335	-18.4141337326301	1.407660357299e-75	-0.0144704927717245	1.28660156657129e-72	muscle	NA
atad2b	ENSORLG00000010036	atad2b	ced_cell	-0.0105902153834883	0.000636383276927835	-16.6412534198148	4.36624253867939e-62	-0.0143603157301203	3.62398130710389e-59	muscle	NA
tpm4a	ENSORLG00000017032	tpm4a	ced_cell	-0.0105720650141811	0.000702090613749528	-15.0579779976275	3.54863623201224e-51	-0.0143526549835214	2.71115808125735e-48	muscle	NA
fbrs	ENSORLG00000024419	fbrs	ced_cell	-0.0105711784305531	0.00064604936445218	-16.3628029253105	4.33253787490721e-60	-0.0142848187444316	3.5440159816741e-57	muscle	NA
ENSORLG00000024909	ENSORLG00000024909	si:ch73-138n13.1	ced_cell	-0.0105577909749374	0.000455608017123368	-23.1729701369117	1.94615054178568e-118	-0.0147793473044274	2.23028852088639e-115	muscle	NA
ammecr1	ENSORLG00000010448	ammecr1	ced_cell	-0.0105280401009435	0.000587766655240365	-17.911938363768	1.27896132579007e-71	-0.0145228593756128	1.13443869597579e-68	muscle	NA
pabpc1a	ENSORLG00000002691		ced_cell	-0.0105225421086309	0.000604202816552347	-17.4155793722938	8.1864603849497e-68	-0.0146007910450395	7.07310177259654e-65	muscle	NA
kif21b	ENSORLG00000016093	kif21b	ced_cell	-0.0105213342140342	0.000843323174664235	-12.4760406569204	1.08207431511208e-35	-0.0134984648389009	6.78460595575274e-33	muscle	NA
GRID1	ENSORLG00000020045	grid1b	ced_cell	-0.010519477654638	0.00085519389657806	-12.3006930904561	9.59547705284527e-35	-0.0140385747014828	5.92040934160553e-32	muscle	NA
ddx42	ENSORLG00000002395	ddx42	ced_cell	-0.0105030384287905	0.000787705097699136	-13.3337190015268	1.61456381393134e-40	-0.0140477979023559	1.07207037245041e-37	muscle	NA
sfswap	ENSORLG00000010983	sfswap	ced_cell	-0.0104934536622287	0.000537596837072009	-19.5191878720505	1.1437295223382e-84	-0.0144864860753158	1.12085493189144e-81	muscle	NA
impdh2	ENSORLG00000002914	impdh2	ced_cell	-0.010490758095556	0.00064591593267416	-16.2416772289903	3.12537240859083e-59	-0.0143767724319151	2.53780239577575e-56	muscle	NA
cratb	ENSORLG00000002206	cratb	ced_cell	-0.010473640952074	0.000740015989856921	-14.153263031653	2.00172042701591e-45	-0.0141551764818481	1.41921978275428e-42	muscle	NA
rassf3	ENSORLG00000022235	rassf3	ced_cell	-0.0104518687636885	0.000648181888009539	-16.1249009838651	2.07152447754068e-58	-0.0138192862926117	1.67793482680795e-55	muscle	NA
kdm5c	ENSORLG00000014361	kdm5c	ced_cell	-0.0103885642140524	0.000737949721000397	-14.0776043657408	5.84056487756977e-45	-0.0138224769896233	4.11175767380912e-42	muscle	NA
PRRC2B	ENSORLG00000005522	PRRC2B	ced_cell	-0.010386149476603	0.00041409408022312	-25.0816178560359	2.4447200976018e-138	-0.0145592074952972	3.03389764112383e-135	muscle	NA
pde3b	ENSORLG00000006744	pde3b	ced_cell	-0.0103681050130665	0.000673364749587023	-15.3974573504557	2.00145587360954e-53	-0.0141522982653066	1.56713994903627e-50	muscle	NA
dock7	ENSORLG00000010464	dock7	ced_cell	-0.0103479416195412	0.000651521871659132	-15.8827233124035	1.00252832214416e-56	-0.0139757353337761	8.04027714359616e-54	muscle	NA
zswim8	ENSORLG00000022747	zswim8	ced_cell	-0.0103197057926501	0.000504217852649298	-20.4667600292761	7.04373807018886e-93	-0.0143600879580135	7.19165656966283e-90	muscle	NA
si:ch211-194b1.1	ENSORLG00000023912	wizb	ced_cell	-0.0102901659558112	0.000769930081060992	-13.3650654896233	1.06092612965161e-40	-0.0137689339289773	7.07637728477624e-38	muscle	NA
ube2d2	ENSORLG00000009695	ube2d2	ced_cell	-0.0102325591187674	0.000760366411374889	-13.457405489894	3.06203931282935e-41	-0.0136233492374961	2.04544226097001e-38	muscle	NA
ENSORLG00000013936	ENSORLG00000013936		ced_cell	-0.0102016051336824	0.000620285368625468	-16.4466319047455	1.09431450228903e-60	-0.0140980690014891	9.01715149886161e-58	muscle	NA
snrnp200	ENSORLG00000012286	snrnp200	ced_cell	-0.010196247337321	0.000579096567173115	-17.6071624584039	2.8607534878961e-69	-0.0141244703140303	2.50888080888488e-66	muscle	NA
MTMR4	ENSORLG00000011238		ced_cell	-0.0101867276472204	0.000751332942450939	-13.5582071165282	7.81095679226258e-42	-0.0134674129878656	5.28801774836177e-39	muscle	NA
cdc42bpab	ENSORLG00000016081	cdc42bpab	ced_cell	-0.0101803514826484	0.000495822485738055	-20.5322505039167	1.84573579476091e-93	-0.0141604300557072	1.89003345383517e-90	muscle	NA
nf2a	ENSORLG00000000897	nf2a	ced_cell	-0.0101605050373669	0.000656633264374341	-15.4736373994823	6.16504496376428e-54	-0.0139867897769224	4.85805543144625e-51	muscle	NA
jmjd1cb	ENSORLG00000014554	jmjd1cb	ced_cell	-0.0101286987723373	0.000396242688532186	-25.5618565729436	1.37190624166979e-143	-0.0143204292871465	1.72860186450394e-140	muscle	NA
XYLT1	ENSORLG00000013339		ced_cell	-0.0101285299670986	0.000898753219416197	-11.2695340036476	1.94444823525582e-29	-0.0133499420489535	1.11416883880158e-26	muscle	NA
pex14	ENSORLG00000005154	pex14	ced_cell	-0.0101069948460821	0.000778274488583116	-12.986414169225	1.5863731719202e-38	-0.013346220128112	1.02638344223237e-35	muscle	NA
prrc2a	ENSORLG00000002072	prrc2a	ced_cell	-0.0100878815586702	0.000698950044707391	-14.4329078094464	3.64072082798848e-47	-0.0134680122231601	2.63952260029165e-44	muscle	NA
ENSORLG00000003707	ENSORLG00000003707	dab2ipb	ced_cell	-0.0100594317855781	0.000442716280153877	-22.7220733379892	5.81212431270635e-114	-0.0141234982666321	6.53282772748194e-111	muscle	NA
ENSORLG00000004818	ENSORLG00000004818		ced_cell	-0.0100397424035054	0.000875474714411654	-11.4677697005246	2.01388933359639e-30	-0.013480037070101	1.16402803481871e-27	muscle	NA
ENSORLG00000024820	ENSORLG00000024820		ced_cell	-0.00997769894875349	0.000445696351035677	-22.3867638260175	1.08682798468328e-110	-0.0140841043992027	1.20855271896781e-107	muscle	NA
emilin1a	ENSORLG00000016152	emilin1a	ced_cell	-0.00997584590155162	0.000804611884968172	-12.3983327712668	2.85707435328738e-35	-0.0124571396170562	1.77995732209804e-32	muscle	NA
trdmt1	ENSORLG00000019403	trdmt1	ced_cell	-0.00995451745142106	0.000701384083269295	-14.1926765788882	1.14331707296292e-45	-0.0133641808142046	8.14041755949599e-43	muscle	NA
ssr1	ENSORLG00000003179	ssr1	ced_cell	-0.00994327860381079	0.000714763727862892	-13.9112803520972	6.02784110135304e-44	-0.013225448457306	4.21346092984578e-41	muscle	NA
pvalb1	ENSORLG00000009594	pvalb4	ced_cell	-0.00993825796896318	0.000725923867607635	-13.6904962247843	1.28070105495284e-42	-0.0140936263234906	8.73438119477837e-40	muscle	NA
ENSORLG00000017510	ENSORLG00000017510		ced_cell	-0.00990039045879523	0.000652440759678897	-15.1743898766652	6.08860975233708e-52	-0.0134301330435669	4.70649533855656e-49	muscle	NA
mettl15	ENSORLG00000005945	mettl15	ced_cell	-0.00987913104191493	0.000846426024179507	-11.6715823470709	1.87925998110969e-31	-0.0134284332442403	1.10876338885472e-28	muscle	NA
tnksb	ENSORLG00000029690	tnksb	ced_cell	-0.00983515720635071	0.000744397442487149	-13.2122393831579	8.14374224064791e-40	-0.0131704014000008	5.38301362106827e-37	muscle	NA
eif4g1a	ENSORLG00000016535	eif4g1a	ced_cell	-0.00982326922177297	0.000293710167410363	-33.4454517131108	1.04977741102891e-243	-0.0140232497110716	1.61560743557349e-240	muscle	NA
ENSORLG00000004186	ENSORLG00000004186	si:ch211-149e23.4	ced_cell	-0.00982024605673094	0.000601692197758352	-16.3210460320359	8.57619926648779e-60	-0.0133222090456741	6.99817860145404e-57	muscle	NA
wasf1	ENSORLG00000013994	wasf1	ced_cell	-0.00974678774170909	0.00046714925155623	-20.8643976400247	1.94137196310361e-96	-0.0137581855571109	2.02485095751707e-93	muscle	NA
iars1	ENSORLG00000004747	iars1	ced_cell	-0.00973377527317996	0.00058391232973319	-16.669925907589	2.7078450158762e-62	-0.0135071825881957	2.25021920819312e-59	muscle	NA
ENSORLG00000010682	ENSORLG00000010682		ced_cell	-0.00970348841552404	0.000643611739741628	-15.0766181167227	2.67837886469872e-51	-0.0132397050650773	2.05163821035922e-48	muscle	NA
calr3b	ENSORLG00000018011	calr3b	ced_cell	-0.00970255248942165	0.000625590909044597	-15.5094205320845	3.53882116457514e-54	-0.0125151358378399	2.79566872001436e-51	muscle	NA
acap2	ENSORLG00000007451	acap2b	ced_cell	-0.0096978365515583	0.000674029266472419	-14.3878567800366	6.97920144645059e-47	-0.0130324784862219	5.04596264578378e-44	muscle	NA
clec16a	ENSORLG00000020868	clec16a	ced_cell	-0.0096833098720513	0.000486775413049585	-19.892766997796	7.36464074342246e-88	-0.0134923250873029	7.33518218044877e-85	muscle	NA
auts2a	ENSORLG00000012440	auts2a	ced_cell	-0.00967102179897084	0.000303789267982856	-31.8346393971909	3.98947622100687e-221	-0.0138274042945959	5.91639323575319e-218	muscle	NA
cltcb	ENSORLG00000013227	cltcb	ced_cell	-0.00965564590325155	0.000779214894273164	-12.3915058274882	3.11058843050842e-35	-0.012884802787417	1.93478600377624e-32	muscle	NA
ppp1r14bb	ENSORLG00000028526		ced_cell	-0.00964847110750902	0.000519084381878392	-18.5874810422815	5.71599746758652e-77	-0.0133335171204164	5.31587764485546e-74	muscle	NA
ENSORLG00000008001	ENSORLG00000008001	hnrnpa1a	ced_cell	-0.009612970903358	0.000656621485142202	-14.640049283913	1.78040347911843e-48	-0.0130434842049565	1.30681615367293e-45	muscle	NA
pbx4	ENSORLG00000006519	pbx4	ced_cell	-0.00956766881748371	0.000492361702110885	-19.4321954296294	6.20672734261704e-84	-0.0133273641225848	6.03914570436638e-81	muscle	NA
ENSORLG00000030502	ENSORLG00000030502	esco1	ced_cell	-0.00956262740086587	0.000497434975461849	-19.2238742199166	3.45712361828698e-82	-0.0133248728444759	3.33612429164694e-79	muscle	NA
prpf40a	ENSORLG00000016666	prpf40a	ced_cell	-0.00953763798151814	0.000674447204794173	-14.1414152415812	2.36804813935037e-45	-0.0129298149758559	1.67657808266006e-42	muscle	NA
faf1	ENSORLG00000017140	faf1	ced_cell	-0.00953036685585473	0.00061495053614845	-15.4977779441338	4.23991531233257e-54	-0.0130827199367131	3.3452931814304e-51	muscle	NA
ogt.1	ENSORLG00000006316		ced_cell	-0.00952819569416861	0.000383647823791106	-24.8357871550358	1.09210348254929e-135	-0.0134455927228424	1.34219518005308e-132	muscle	NA
ENSORLG00000016659	ENSORLG00000016659	brd3a	ced_cell	-0.00951167602399159	0.000611642719537065	-15.551032850012	1.85275470882691e-54	-0.0129247340096521	1.46923448409974e-51	muscle	NA
vapal	ENSORLG00000004113	vapal	ced_cell	-0.00948411042002389	0.000740650040882522	-12.8051169871308	1.65907092153868e-37	-0.0127520161543647	1.06346446070629e-34	muscle	NA
mpped2a	ENSORLG00000000727	mpped2a	ced_cell	-0.00947182279070301	0.000774224246773903	-12.2339526696186	2.18449909313764e-34	-0.0121674653794939	1.34346694227965e-31	muscle	NA
prkar2aa	ENSORLG00000003063	prkar2aa	ced_cell	-0.0094591114084225	0.000623533685173082	-15.1701690435486	6.49197149308181e-52	-0.012979596701443	5.01180199265916e-49	muscle	NA
atxn7	ENSORLG00000008174	atxn7	ced_cell	-0.0094438941266595	0.000758352558977346	-12.4531710414412	1.44086446207674e-35	-0.0125250180826045	9.01981153260039e-33	muscle	NA
myl9a	ENSORLG00000016619	myl9a	ced_cell	-0.00944250418173222	0.000632608348335323	-14.9263034649791	2.56428660389614e-50	-0.0119558825914552	1.94372924575327e-47	muscle	NA
PLEKHG1	ENSORLG00000013150		ced_cell	-0.00942560222766717	0.000634113985301059	-14.8642080858572	6.47783105022988e-50	-0.0127854352025934	4.88428461187333e-47	muscle	NA
ncoa6	ENSORLG00000009292	ncoa6	ced_cell	-0.0094059095652506	0.000711607794415789	-13.217828189997	7.56190767572619e-40	-0.0124955600259136	5.00598288133074e-37	muscle	NA
ENSORLG00000013121	ENSORLG00000013121		ced_cell	-0.00939439399837745	0.000685893278733566	-13.6965826749655	1.17798123029836e-42	-0.0129541778547946	8.0456118029378e-40	muscle	NA
abl1	ENSORLG00000007426	abl1	ced_cell	-0.00939365433726486	0.000782383198773641	-12.0064622450854	3.48997929981804e-33	-0.0119067041853118	2.10445751779028e-30	muscle	NA
eya4	ENSORLG00000016484	eya4	ced_cell	-0.00938227460594646	0.000477440512797485	-19.6511907859946	8.66062124878037e-86	-0.0134401517703812	8.52205130879989e-83	muscle	NA
ncoa2	ENSORLG00000008098	ncoa2	ced_cell	-0.00934180243398297	0.000417813646991675	-22.3587776542136	2.02802834909838e-110	-0.0131902313034465	2.2531394958483e-107	muscle	NA
stag1b	ENSORLG00000012127	stag1a	ced_cell	-0.00932839622987709	0.00073376435103696	-12.7130681896635	5.39594500209005e-37	-0.0126218668136874	3.43721696633136e-34	muscle	NA
dmgdh	ENSORLG00000002405	dmgdh	ced_cell	-0.00932733199901147	0.000731745920368918	-12.7466812446443	3.51115794947073e-37	-0.0128314981915688	2.24011877176233e-34	muscle	NA
agfg1a	ENSORLG00000011859	agfg1a	ced_cell	-0.0093148168111914	0.000688865163031002	-13.5219739813903	1.27782198517616e-41	-0.0127802775391286	8.62529839993908e-39	muscle	NA
ENSORLG00000006927	ENSORLG00000006927		ced_cell	-0.0092957851308317	0.000696805456131684	-13.34057454492	1.47301283855392e-40	-0.0125427658572919	9.79553537638357e-38	muscle	NA
NCOA3	ENSORLG00000012143		ced_cell	-0.00925346696933179	0.000790156904150528	-11.7109233884122	1.18333670342849e-31	-0.0116823561152003	6.99351991726238e-29	muscle	NA
igf2bp2a	ENSORLG00000016532	igf2bp2a	ced_cell	-0.00921612746327891	0.000359990351014821	-25.6010402426021	5.06496371464704e-144	-0.013082001933198	6.39198420788457e-141	muscle	NA
mark2b	ENSORLG00000005740	mark2b	ced_cell	-0.00921002081414734	0.000491505547913735	-18.7383862771043	3.43045731238064e-78	-0.0129022280639539	3.22806033095018e-75	muscle	NA
setd2	ENSORLG00000024103	setd2	ced_cell	-0.00919864802949516	0.000615835748199054	-14.93685297808	2.18991298846292e-50	-0.0125712817619603	1.66214395824336e-47	muscle	NA
usp7	ENSORLG00000012876	usp7	ced_cell	-0.00919213764504025	0.000456419186397814	-20.1396828156746	5.31152114289342e-90	-0.0128906082746067	5.35932483317946e-87	muscle	NA
cnot6b	ENSORLG00000005059	cnot6b	ced_cell	-0.00919030079146117	0.000698914687839308	-13.1493885467952	1.8703985304026e-39	-0.0122209274820208	1.22834857475618e-36	muscle	NA
ENSORLG00000010553	ENSORLG00000010553		ced_cell	-0.00918590497614055	0.000808841800176336	-11.3568623359202	7.19548624921299e-30	-0.0122972870284015	4.14460007954668e-27	muscle	NA
sik2b	ENSORLG00000007465	sik2b	ced_cell	-0.00914609729363669	0.000699460374466787	-13.0759334302661	4.91838108777673e-39	-0.0125779393157011	3.20678446923043e-36	muscle	NA
tnrc6a	ENSORLG00000012798	tnrc6a	ced_cell	-0.00913850202198321	0.000382989952614124	-23.8609445485651	1.96933731741459e-125	-0.0128832422977823	2.31791002259697e-122	muscle	NA
frmd6	ENSORLG00000008880	frmd6	ced_cell	-0.00913712196731868	0.000538424200090471	-16.9701175500347	1.73450865056131e-64	-0.0128727084211996	1.4569872664715e-61	muscle	NA
sik3	ENSORLG00000015807	sik3	ced_cell	-0.00912666123404679	0.000667927685499012	-13.6641457334236	1.83848931102484e-42	-0.0124184794260343	1.24833424218587e-39	muscle	NA
yaf2	ENSORLG00000023863		ced_cell	-0.00912263932999816	0.00062261727171641	-14.6520820163713	1.49216387766448e-48	-0.0122402410272725	1.09823261396106e-45	muscle	NA
ctnna1	ENSORLG00000007191	ctnna1	ced_cell	-0.00908417615665161	0.000366680799471614	-24.7740709896506	5.00645931611117e-135	-0.0128521052030098	6.11789328428785e-132	muscle	NA
pou2f1b	ENSORLG00000012704	pou2f1b	ced_cell	-0.00906649683709513	0.000706070579832081	-12.8407797974692	1.0481966535705e-37	-0.0121894323656482	6.73990448245832e-35	muscle	NA
CTBP1	ENSORLG00000000259	CTBP1	ced_cell	-0.00905089360801619	0.000569886141405607	-15.8819331624602	1.01520204124113e-56	-0.0125108397989482	8.13176835034145e-54	muscle	NA
ENSORLG00000016308	ENSORLG00000016308		ced_cell	-0.00900301227309888	0.00071102997767383	-12.6619306580472	1.03525888848088e-36	-0.0123421920735558	6.57389394185359e-34	muscle	NA
cnpy3	ENSORLG00000028413	cnpy3	ced_cell	-0.00896162324917436	0.000749110245882684	-11.9630231977602	5.88977040736373e-33	-0.0112777419698691	3.5397520148256e-30	muscle	NA
si:ch211-114c12.2	ENSORLG00000006523	si:ch211-114c12.2	ced_cell	-0.00895672483567386	0.000778543135666565	-11.5044683144055	1.3178942045005e-30	-0.0120381312689228	7.6437863861029e-28	muscle	NA
timp3	ENSORLG00000009218		ced_cell	-0.00892202728184483	0.000855332913244091	-10.4310580637024	1.85157750846276e-25	-0.0126609321640508	9.86890812010651e-23	muscle	NA
RTKN	ENSORLG00000024277	rtkna	ced_cell	-0.0089159007393187	0.000646641649443483	-13.7880087788839	3.34050643376871e-43	-0.0122920807670581	2.30494943930041e-40	muscle	NA
ror1	ENSORLG00000010196	ror1	ced_cell	-0.00890747814990512	0.000484905295026732	-18.3695213091333	3.19526835336526e-75	-0.0127447734713028	2.90769420156239e-72	muscle	0.222585904701436	jaw
hnrpkl	ENSORLG00000004704	hnrpkl	ced_cell	-0.00887181645721466	0.000761467512982256	-11.6509454519846	2.39383872351496e-31	-0.0117676080786422	1.4075771694268e-28	muscle	NA
erlin1	ENSORLG00000009339	erlin1	ced_cell	-0.00886372202691851	0.000742383412028638	-11.93954752127	7.80885334127088e-33	-0.0117400051235778	4.67750315142126e-30	muscle	NA
pnisr	ENSORLG00000002192	pnisr	ced_cell	-0.00886304260257171	0.000464505027482793	-19.0806171692082	5.35207637217361e-81	-0.0123899663931	5.13264124091449e-78	muscle	NA
mapk6	ENSORLG00000003082	mapk6	ced_cell	-0.00886187562939009	0.00067513055497348	-13.1261658417137	2.54057137001201e-39	-0.0120001157791359	1.66153367598785e-36	muscle	NA
zeb1b	ENSORLG00000004296	zeb1b	ced_cell	-0.00884671414215592	0.000443960030286583	-19.9268257019561	3.74325816068284e-88	-0.0123353022971722	3.74325816068284e-85	muscle	NA
pum1	ENSORLG00000011482	pum1	ced_cell	-0.00881597508707509	0.000614775216584125	-14.3401601906779	1.3869831442572e-46	-0.0120263442920027	1.0014018301537e-43	muscle	NA
oga	ENSORLG00000008478	oga	ced_cell	-0.00880991062925302	0.000653493054672752	-13.4812613022563	2.21815679991625e-41	-0.0118796057045462	1.48394689914397e-38	muscle	NA
ENSORLG00000003894	ENSORLG00000003894		ced_cell	-0.00878945894907939	0.000511438789050326	-17.1857495701495	4.36272608584278e-66	-0.0123507221907294	3.72140535122389e-63	muscle	NA
ncl	ENSORLG00000007055	ncl	ced_cell	-0.00873101490767664	0.00035808777919455	-24.3823314141449	7.23049634591295e-131	-0.0124015313785649	8.68382611144145e-128	muscle	NA
magi1b	ENSORLG00000008073	magi1b	ced_cell	-0.0086931577077986	0.000470191621806344	-18.4885423402525	3.57123216937709e-76	-0.012000101967628	3.28196236365755e-73	muscle	NA
kdm3b	ENSORLG00000005430	kdm3b	ced_cell	-0.00868528551648133	0.000546183882947651	-15.9017609044201	7.40567821613642e-57	-0.0119224198591198	5.94675960755755e-54	muscle	NA
mibp	ENSORLG00000018531	mibp	ced_cell	-0.0086837773685668	0.000785005214931603	-11.0620632874693	2.0015794275614e-28	-0.0120777769724626	1.12889079714463e-25	muscle	NA
eif3s10	ENSORLG00000014215	eif3s10	ced_cell	-0.00868195853858878	0.000368904791884132	-23.5344151921878	4.35862046603856e-122	-0.0123730521615502	5.06907560200285e-119	muscle	NA
gli3	ENSORLG00000012490	gli3	ced_cell	-0.00866182423764445	0.000388223548783017	-22.3114343908222	5.81579436725679e-110	-0.0122889656194602	6.44971595328778e-107	muscle	0.241010519297625	jaw
itm2bb	ENSORLG00000008253	itm2bb	ced_cell	-0.00858283077218005	0.000822646596864365	-10.4331930684388	1.81048044345703e-25	-0.0111613221638895	9.68607037249511e-23	muscle	NA
ENSORLG00000001611	ENSORLG00000001611	mark4b	ced_cell	-0.00856951086599919	0.000556970572373181	-15.3859311264608	2.39059888038722e-53	-0.0120213996315054	1.86944832446281e-50	muscle	NA
wnk1a	ENSORLG00000010505	wnk1a	ced_cell	-0.00853961488946079	0.000646498827135558	-13.2090183787297	8.49907301167139e-40	-0.0115113268704777	5.60938818770312e-37	muscle	NA
rps6kal	ENSORLG00000008496	rps6kal	ced_cell	-0.00848995123858756	0.000736004669792117	-11.5351866462825	9.23188482805135e-31	-0.0112439324492688	5.38218885475394e-28	muscle	NA
srfb	ENSORLG00000013036	srfb	ced_cell	-0.008449210723637	0.000367876397176293	-22.9675260182239	2.18245895786435e-116	-0.0119377682528963	2.4858207530075e-113	muscle	NA
slc6a22.1	ENSORLG00000020091	slc6a22.1	ced_cell	-0.00840022800158986	0.000598226146692977	-14.0418937688142	9.66281833635695e-45	-0.0113769861916287	6.79296129045894e-42	muscle	NA
ralgapa1	ENSORLG00000017681	ralgapa1	ced_cell	-0.00839437986143444	0.000568751900917575	-14.7592998773132	3.07340295357361e-49	-0.0115121144614489	2.29275860336591e-46	muscle	NA
hip1	ENSORLG00000011517	hip1	ced_cell	-0.00837473461122524	0.00054640262233778	-15.3270395654289	5.91368933759333e-53	-0.0117082167353553	4.6126776833228e-50	muscle	NA
slc29a1a	ENSORLG00000004888	slc29a1a	ced_cell	-0.00836582638257851	0.000784512658571795	-10.6637238942817	1.5621676616788e-26	-0.0115087419140243	8.49819207953267e-24	muscle	0.446318130997776	pigment
si:ch211-214e3.5	ENSORLG00000018336	si:ch211-214e3.5	ced_cell	-0.00832955979470917	0.000720631923513132	-11.5586883163626	7.02659059632188e-31	-0.0111390884068134	4.1105554988483e-28	muscle	NA
raraa	ENSORLG00000004373	raraa	ced_cell	-0.00831143053651081	0.000449796872810088	-18.4781865747209	4.3237775935734e-76	-0.0118033943432667	3.96922783090038e-73	muscle	NA
hdac7a	ENSORLG00000001083	hdac7a	ced_cell	-0.00829325776169139	0.000582150435662117	-14.2459014949614	5.35348213178582e-46	-0.0113770169336935	3.82773972422686e-43	muscle	NA
ENSORLG00000001078	ENSORLG00000001078		ced_cell	-0.0082732170559429	0.000565263791583887	-14.636028663292	1.88857303108273e-48	-0.0113972324079494	1.38432403178364e-45	muscle	NA
gcn1	ENSORLG00000018601	gcn1	ced_cell	-0.00822954623405083	0.000471890571456021	-17.4395224906878	5.39405203869925e-68	-0.0116006118475648	4.68743122162965e-65	muscle	NA
rptor	ENSORLG00000001734	rptor	ced_cell	-0.0082031785083197	0.00040259181002729	-20.3759199864589	4.48269150249992e-92	-0.01158756473935	4.56337994954492e-89	muscle	NA
map2k6	ENSORLG00000013838	map2k6	ced_cell	-0.00810958712015565	0.000622611846369428	-13.0251089301372	9.57176589534402e-39	-0.0110632044136227	6.20250430018293e-36	muscle	NA
brd2a	ENSORLG00000006565	brd2a	ced_cell	-0.00809647073185135	0.000577978780549474	-14.008249098962	1.55096761927268e-44	-0.0112180033814024	1.08722830111015e-41	muscle	NA
nsd1b	ENSORLG00000025209	nsd1b	ced_cell	-0.00805673565352631	0.000773416714996304	-10.4170694753666	2.1446823663651e-25	-0.0106964000098054	1.14097101890623e-22	muscle	NA
bckdhb	ENSORLG00000025744	bckdhb	ced_cell	-0.00803331582295851	0.000720436603727423	-11.1506214167845	7.43733956044463e-29	-0.0108086454870001	4.21697153077211e-26	muscle	NA
metap1	ENSORLG00000017641	metap1	ced_cell	-0.00802217387336839	0.000577385599195209	-13.8939625175102	7.67410100201428e-44	-0.0111266041213442	5.35652249940597e-41	muscle	NA
hs6st1b	ENSORLG00000013805	hs6st1b	ced_cell	-0.00800113116236699	0.00058363891885662	-13.7090432180939	9.92553694376466e-43	-0.0111584420474728	6.79899280647879e-40	muscle	NA
col18a1a	ENSORLG00000014422	col18a1a	ced_cell	-0.0079955624822717	0.000613502658005357	-13.0326452183063	8.67328871469955e-39	-0.0108759372506581	5.62896437584001e-36	muscle	0.319142643443399	fin
epn2	ENSORLG00000012588	epn2	ced_cell	-0.00799039988431828	0.000577216581618076	-13.8429839661212	1.5594581972977e-43	-0.0107926511693813	1.0838234471219e-40	muscle	NA
eps15	ENSORLG00000017166	eps15	ced_cell	-0.00796818388486868	0.00054073257878329	-14.7359049510166	4.342785550951e-49	-0.011033206770163	3.23103244990754e-46	muscle	0.317594381690637	hatching-gland
fermt2	ENSORLG00000013270	fermt2	ced_cell	-0.00796447858601072	0.000452262117169875	-17.6103155308477	2.70630016938966e-69	-0.0112920649126597	2.37613154872412e-66	muscle	NA
ddx5	ENSORLG00000015098	ddx5	ced_cell	-0.00793678315549273	0.00040773722155491	-19.4654368939527	3.25509150276418e-84	-0.0112967568462984	3.17696930669784e-81	muscle	NA
ENSORLG00000006853	ENSORLG00000006853		ced_cell	-0.00786097794733593	0.000581753470917323	-13.5125587389114	1.45186287978291e-41	-0.0107748981865843	9.78555580973681e-39	muscle	0.338042440907459	photoreceptor
luc7l	ENSORLG00000008117	luc7l	ced_cell	-0.0078293828499767	0.000788391905724671	-9.93082601828607	3.14509138930525e-23	-0.0104221604862362	1.60714169993498e-20	muscle	NA
p3h2	ENSORLG00000005641	p3h2	ced_cell	-0.00782355200838745	0.000598614162866902	-13.0694402065575	5.35584077132675e-39	-0.0103360600244914	3.48665234213371e-36	muscle	NA
ENSORLG00000021751	ENSORLG00000021751		ced_cell	-0.00781106713654691	0.000256456120544286	-30.4577138575176	1.09749002729902e-202	-0.0112657829754023	1.57928814928329e-199	muscle	NA
cpsf6	ENSORLG00000013893	cpsf6	ced_cell	-0.00780427880762112	0.000444498306352913	-17.5574995361734	6.8482505467779e-69	-0.0110113996177932	5.98537097788388e-66	muscle	NA
gdi2	ENSORLG00000012046	gdi2	ced_cell	-0.00775689778081781	0.000704413577945232	-11.0118515935548	3.49670353742847e-28	-0.0105151404920038	1.96864409157223e-25	muscle	NA
znf644a	ENSORLG00000004909	znf644a	ced_cell	-0.0077538676146057	0.000580470334001799	-13.3579050649325	1.16783315561898e-40	-0.0107120697968705	7.77776881642241e-38	muscle	NA
tnrc6c2	ENSORLG00000003327	tnrc6c2	ced_cell	-0.0077151055290343	0.000540129066521042	-14.2838184560722	3.11272131745906e-46	-0.010793931349369	2.23804662725306e-43	muscle	NA
zranb2	ENSORLG00000006527	zranb2	ced_cell	-0.00767421317211847	0.000512623246426034	-14.9704743700611	1.32334049754883e-50	-0.0106910610778833	1.00838545913221e-47	muscle	NA
stau2	ENSORLG00000007943	stau2	ced_cell	-0.00765964770901126	0.000557699469169165	-13.7343643529413	7.00473698507302e-43	-0.0106125817518332	4.81225430874517e-40	muscle	NA
SBNO2	ENSORLG00000000913	sbno2b	ced_cell	-0.00763097191935723	0.000780100935453659	-9.78203149432134	1.38125899581917e-22	-0.0101173492692666	6.989170518845e-20	muscle	NA
SMURF2	ENSORLG00000013762		ced_cell	-0.00760397436425304	0.000628808118905609	-12.0926784111617	1.22838892270661e-33	-0.0102041044598491	7.45632076082912e-31	muscle	NA
afap1	ENSORLG00000020781	afap1	ced_cell	-0.00755219345843111	0.000589215030245389	-12.8173808724565	1.41692989392836e-37	-0.0103023331700065	9.09668991902007e-35	muscle	NA
plekhg5b	ENSORLG00000019281	plekhg5b	ced_cell	-0.00754925221149383	0.000655082368383589	-11.5241266989395	1.0495334360577e-30	-0.0101123556539297	6.09778926349524e-28	muscle	NA
tnrc18	ENSORLG00000013686	tnrc18	ced_cell	-0.00754880317928393	0.000482228512620074	-15.6539959411966	3.70881044994752e-55	-0.0105138288189055	2.95221311815823e-52	muscle	NA
VPS13B	ENSORLG00000026747		ced_cell	-0.00751712508828871	0.000491362069988105	-15.2985457108455	9.15465867605302e-53	-0.0105403105393894	7.12232444996925e-50	muscle	NA
ENSORLG00000026044	ENSORLG00000026044	hnrnpabb	ced_cell	-0.00751269262430015	0.000641369597293004	-11.7135153521598	1.14775775003549e-31	-0.0101782520256775	6.7947258802101e-29	muscle	NA
vgll4b	ENSORLG00000004490	vgll4b	ced_cell	-0.00746443792758671	0.000669289152059092	-11.1527848682772	7.25891663650277e-29	-0.0101425870627655	4.12306464953357e-26	muscle	NA
hmgn6	ENSORLG00000022423	hmgn6	ced_cell	-0.00740361388959342	0.000737930318404144	-10.0329444460346	1.12484643689966e-23	-0.00989416766012883	5.82670454314024e-21	muscle	NA
bmpr2a	ENSORLG00000003034	bmpr2a	ced_cell	-0.00739343564663482	0.000668302543826473	-11.0630068895182	1.98065721019145e-28	-0.00999278099649906	1.11907132375817e-25	muscle	NA
aff4	ENSORLG00000001361	aff4	ced_cell	-0.00735134678256986	0.000700904428646954	-10.4883725685128	1.01198873238325e-25	-0.00994398957049731	5.43437949289805e-23	muscle	NA
clasrp	ENSORLG00000006568	clasrp	ced_cell	-0.00733250362211344	0.000497895658063834	-14.7269884831439	4.95373251550985e-49	-0.0102799843740542	3.68062325902382e-46	muscle	NA
aclyb	ENSORLG00000013878	aclyb	ced_cell	-0.00732949624160189	0.000605842373829423	-12.0980250940082	1.1510863161712e-33	-0.0102431025739082	6.9986048023209e-31	muscle	NA
tbc1d22a	ENSORLG00000011673	tbc1d22a	ced_cell	-0.007315497213332	0.000483953045273237	-15.1161301386206	1.47356868920513e-51	-0.0102471257703303	1.13022718462033e-48	muscle	NA
nomo	ENSORLG00000013299	nomo	ced_cell	-0.00729521716478081	0.000753773658358087	-9.67825962593555	3.82690807036101e-22	-0.00966217444891555	1.91728094325087e-19	muscle	NA
exoc4	ENSORLG00000014529	exoc4	ced_cell	-0.00729468482035846	0.000571084423252143	-12.7733913294598	2.4935158940413e-37	-0.00999332717011145	1.59585017218643e-34	muscle	NA
p4hb	ENSORLG00000001698	p4hb	ced_cell	-0.00729217106508339	0.000618555550881495	-11.7890318091745	4.70231447756081e-32	-0.00996303916105481	2.78847248519356e-29	muscle	NA
rpl3	ENSORLG00000001470	rpl3	ced_cell	-0.00727204556294877	0.000714096151575087	-10.1835663823545	2.42269276309404e-24	-0.0100055905881002	1.27191370062437e-21	muscle	NA
EFNA5	ENSORLG00000024518	efna5b	ced_cell	-0.00724784230968384	0.00052781779137706	-13.7317127768173	7.26532529386896e-43	-0.0102697022832754	4.98401315159411e-40	muscle	NA
copa	ENSORLG00000002857	copa	ced_cell	-0.00724566041672474	0.000787595992855388	-9.1997172185399	3.66495743547746e-20	-0.0095974861099008	1.74130692014518e-17	muscle	NA
med13a	ENSORLG00000012337	med13a	ced_cell	-0.00722551695617814	0.000449423879543622	-16.0772875787452	4.46188325356635e-58	-0.0101011336380561	3.60073978562804e-55	muscle	NA
slmapa	ENSORLG00000017336	slmapa	ced_cell	-0.00722369753531037	0.000721184383333556	-10.016436437406	1.32917398277288e-23	-0.00979736531952073	6.85853775110806e-21	muscle	NA
hnrnpub	ENSORLG00000016114	hnrnpub	ced_cell	-0.00719243867214642	0.000609058862919627	-11.8091027157346	3.70594697959846e-32	-0.00985730505010658	2.20874439984068e-29	muscle	NA
igsf11	ENSORLG00000013761	igsf11	ced_cell	-0.00718949467687917	0.000494187740551378	-14.5481040643737	6.83228897459086e-48	-0.0102737390245032	4.98757095145133e-45	muscle	NA
crebbpb	ENSORLG00000008296	crebbpb	ced_cell	-0.00718940255601684	0.000393909031012783	-18.2514286040412	2.77192237060689e-74	-0.0101571566271796	2.50304590065802e-71	muscle	NA
PHTF2	ENSORLG00000013665	phtf2	ced_cell	-0.00718905299108184	0.000658021864116322	-10.9252494227319	9.0990809464962e-28	-0.00958794675990491	5.07728716814488e-25	muscle	NA
chdh	ENSORLG00000003383	chdh	ced_cell	-0.00716823786330871	0.000730650292195332	-9.8107643832877	1.03972241998779e-22	-0.00953051827233343	5.2713926693381e-20	muscle	NA
ENSORLG00000012302	ENSORLG00000012302	scrib	ced_cell	-0.00713464587744369	0.00078538305736482	-9.08428799238734	1.06482058990445e-19	-0.00916035922307247	5.01530497844996e-17	muscle	NA
supt6h	ENSORLG00000003098	supt6h	ced_cell	-0.00713210174324446	0.000521151433751546	-13.6852770257265	1.3758491385919e-42	-0.00992704426924849	9.36953263381084e-40	muscle	NA
elmsan1b	ENSORLG00000011175	mideasb	ced_cell	-0.00712718627274864	0.000493699314558544	-14.4362895847276	3.46686843491051e-47	-0.0100557762981347	2.51694648374503e-44	muscle	NA
ENSORLG00000019559	ENSORLG00000019559	ywhaba	ced_cell	-0.00707675516613806	0.000657571178136245	-10.7619606841585	5.41211482154225e-27	-0.00960357184617644	2.98207526666978e-24	muscle	NA
atp13a3	ENSORLG00000007650	atp13a3	ced_cell	-0.00706198406582058	0.000499838286219264	-14.1285376901334	2.84218957482047e-45	-0.00983998361985526	2.00942802939807e-42	muscle	NA
etnk1	ENSORLG00000008790	etnk1	ced_cell	-0.00700377456425198	0.000725647944659123	-9.65175277598567	4.95628414051288e-22	-0.00927188675641069	2.47318578611593e-19	muscle	NA
ddx54	ENSORLG00000007385	ddx54	ced_cell	-0.00699208601793545	0.000709568559808689	-9.85399637748976	6.77087130129328e-23	-0.00961750899401542	3.43960262105699e-20	muscle	NA
tp53i11b	ENSORLG00000004665	tp53i11b	ced_cell	-0.0069874330842383	0.0007921527977155	-8.82081475239305	1.15665169905358e-18	-0.00887468289316184	5.25119871370325e-16	muscle	NA
ankhd1	ENSORLG00000006908	ankhd1	ced_cell	-0.0069754166375375	0.000460345413756129	-15.1525711543914	8.48094673863145e-52	-0.00984705736877965	6.53880993548485e-49	muscle	NA
il6st	ENSORLG00000018834	il6st	ced_cell	-0.00695251451023705	0.000531462697305131	-13.0818485389302	4.55088301194763e-39	-0.0097092595091813	2.9717266068018e-36	muscle	NA
mbnl2	ENSORLG00000005419	mbnl2	ced_cell	-0.00694745592311367	0.000588746796644616	-11.800413968634	4.1085440716316e-32	-0.00992086916704505	2.4445837226208e-29	muscle	NA
dlg5a	ENSORLG00000006667	dlg5a	ced_cell	-0.00694216366520086	0.00050514121605668	-13.7430157043885	6.21746799827926e-43	-0.00964338730156452	4.27761798281613e-40	muscle	NA
pygl	ENSORLG00000008955	pygl	ced_cell	-0.00692739090370287	0.000470798655323947	-14.7141263581908	5.98869964930388e-49	-0.00990955512991793	4.43163774048487e-46	muscle	NA
lrpprc	ENSORLG00000004605		ced_cell	-0.0069264283749571	0.000599421357073626	-11.5551911743217	7.31812357742071e-31	-0.0095698954828142	4.27378416921369e-28	muscle	NA
trim44	ENSORLG00000022859	trim44	ced_cell	-0.00692392094974046	0.000471627348645573	-14.6809148570894	9.76721029190629e-49	-0.00971784626765023	7.21796840571875e-46	muscle	NA
kcnq5a	ENSORLG00000002279	kcnq5a	ced_cell	-0.0069197701807325	0.000790754811835727	-8.75084169853908	2.15441916967736e-18	-0.0098025839698397	9.67334207185135e-16	muscle	NA
APP	ENSORLG00000005026	appa	ced_cell	-0.0069162628799099	0.000469259985295544	-14.7386589452198	4.16970583493687e-49	-0.00961130853583205	3.10643084702797e-46	muscle	NA
GNAS	ENSORLG00000003661		ced_cell	-0.00691614858075274	0.000762649469453514	-9.06858112116513	1.22988865862527e-19	-0.00932074119634956	5.76817780895252e-17	muscle	NA
erfl3	ENSORLG00000023273	erfl3	ced_cell	-0.00691314774345435	0.000569411875087771	-12.1408562868288	6.83181671312967e-34	-0.00960498715449799	4.17424001172223e-31	muscle	NA
ENSORLG00000009266	ENSORLG00000009266	map4k4	ced_cell	-0.00690783573104445	0.00049985598907227	-13.819651823849	2.15548067850011e-43	-0.00970065380797477	1.49374811020058e-40	muscle	NA
syncripl	ENSORLG00000014840	syncripl	ced_cell	-0.00690309425864741	0.00074622637638984	-9.25067040921792	2.27920319763278e-20	-0.00926475597365993	1.098575941259e-17	muscle	NA
peak1	ENSORLG00000030332	peak1	ced_cell	-0.00688760715625641	0.000558449576324317	-12.3334450382974	6.39785346265314e-35	-0.00956348724562925	3.95387343991964e-32	muscle	NA
rca2.2	ENSORLG00000022462		ced_cell	-0.00678402345019081	0.000586039997258344	-11.5760417069284	5.74195212009307e-31	-0.00935622608938288	3.36478394237454e-28	muscle	NA
ENSORLG00000026159	ENSORLG00000026159	ctnna2	ced_cell	-0.00678129134019567	0.000398107186739215	-17.0338330130117	5.87016547359054e-65	-0.0096902638871323	4.95441965971042e-62	muscle	NA
mapk14a	ENSORLG00000006477	mapk14a	ced_cell	-0.00675509250142552	0.000769009799702095	-8.78414358834226	1.60336038199288e-18	-0.00906475333427684	7.24718892660782e-16	muscle	NA
ap3d1	ENSORLG00000016931	ap3d1	ced_cell	-0.00674517503271462	0.000543805409669403	-12.4036556326559	2.67375079789745e-35	-0.00935507067571957	1.67109424868591e-32	muscle	NA
ENSORLG00000017887	ENSORLG00000017887	brf1a	ced_cell	-0.00674185792165573	0.00047607153068064	-14.1614389585886	1.78238419029807e-45	-0.00963451779743357	1.26549277511163e-42	muscle	NA
madd	ENSORLG00000001259	madd	ced_cell	-0.00672636950801278	0.000625930841764519	-10.7461864142226	6.42048655026595e-27	-0.00924711380250253	3.52484711609601e-24	muscle	NA
ppp3r1a	ENSORLG00000002343		ced_cell	-0.00670495017515306	0.000692237373379906	-9.68591184612813	3.55115768759196e-22	-0.00912549158818268	1.78623231685876e-19	muscle	NA
aldh2.2	ENSORLG00000004139		ced_cell	-0.00669399403551666	0.000789782604563166	-8.47574256110535	2.37154274108637e-17	-0.00885280232575212	1.03399263511366e-14	muscle	NA
si:dkeyp-47f9.4	ENSORLG00000018248	si:dkeyp-47f9.4	ced_cell	-0.00669309289359953	0.000769372424408687	-8.69941874865558	3.39242677203292e-18	-0.00892964847870191	1.51641476709872e-15	muscle	NA
ENSORLG00000009838	ENSORLG00000009838		ced_cell	-0.00667676757353387	0.0006939710249987	-9.62110424357612	6.67785734509438e-22	-0.00896605903439012	3.31889510051191e-19	muscle	NA
lrig1	ENSORLG00000024221	lrig1	ced_cell	-0.00664166164122304	0.000448745784216947	-14.8004992466116	1.66966958888436e-49	-0.00928325342654305	1.25058252207439e-46	muscle	NA
GSK3B	ENSORLG00000017950		ced_cell	-0.00660833595150792	0.000717369403950632	-9.21190103050825	3.27222728279131e-20	-0.00879310569948587	1.56739686845704e-17	muscle	NA
ei24	ENSORLG00000018538	ei24	ced_cell	-0.00658147542243812	0.00078465119552677	-8.387772120859	5.0270489550525e-17	-0.00885758874428013	2.17168514858268e-14	muscle	NA
vps11	ENSORLG00000018645	vps11	ced_cell	-0.00658045607703961	0.000656505606033573	-10.0234575555218	1.23812804127283e-23	-0.00896225056742675	6.40112197338053e-21	muscle	NA
ndfip2	ENSORLG00000004591	ndfip2	ced_cell	-0.00657535381380348	0.000689551001353771	-9.53570337929221	1.52513080419243e-21	-0.00884285364461109	7.56464878879445e-19	muscle	NA
abcf1	ENSORLG00000010612	abcf1	ced_cell	-0.00656880072509338	0.000782669936922025	-8.39281083278379	4.81630385516381e-17	-0.00889959791306374	2.08545956928593e-14	muscle	NA
kif21a	ENSORLG00000000921	kif21a	ced_cell	-0.00653287913235768	0.000537292661994418	-12.158883964854	5.4819686632932e-34	-0.00923620691938405	3.36044679059873e-31	muscle	NA
ENSORLG00000002199	ENSORLG00000002199	arhgap12a	ced_cell	-0.00652104361447667	0.000673666725331502	-9.67992535369438	3.76513343092296e-22	-0.00889067892019136	1.89009698232333e-19	muscle	NA
NAA15	ENSORLG00000002063		ced_cell	-0.00649508748102627	0.000556701048661196	-11.6671012146398	1.98073213067725e-31	-0.0090311107421271	1.1666512249689e-28	muscle	NA
tead3b	ENSORLG00000006370	tead3b	ced_cell	-0.00645462477283493	0.000321393141922695	-20.0832685296921	1.64776269274628e-89	-0.00921920064450716	1.65764926890276e-86	muscle	NA
sf3b1	ENSORLG00000020219	sf3b1	ced_cell	-0.00642327237326895	0.000536717582999278	-11.9676950722846	5.56792952625722e-33	-0.00895302031271677	3.35189357480685e-30	muscle	NA
exoc2	ENSORLG00000012658	exoc2	ced_cell	-0.00639602244267063	0.000779902900718496	-8.20104969064509	2.41491852281505e-16	-0.00844875014995978	1.01668069810514e-13	muscle	NA
itsn1	ENSORLG00000011152		ced_cell	-0.00636348795303382	0.000583749022656486	-10.9010682777254	1.18684535503201e-27	-0.00870790838975085	6.59886017397798e-25	muscle	NA
lrp5	ENSORLG00000018545	lrp5	ced_cell	-0.00635732200906847	0.000561030002424793	-11.3315187807994	9.60929207741246e-30	-0.00884886987778915	5.51573365243475e-27	muscle	NA
safb	ENSORLG00000016989	safb	ced_cell	-0.00632630907839605	0.000729586338267944	-8.67109037898772	4.35162793442159e-18	-0.00844481886508769	1.94082605875203e-15	muscle	NA
hsp90ab1	ENSORLG00000022434	hsp90ab1	ced_cell	-0.00631740757398424	0.000478355388170222	-13.2065149263798	8.78585715108846e-40	-0.0089867423530814	5.7898798625673e-37	muscle	NA
g3bp1	ENSORLG00000011422	g3bp1	ced_cell	-0.00629693773447625	0.00069924526833809	-9.00533477965793	2.19191335302608e-19	-0.0085512040123148	1.02143162251015e-16	muscle	NA
nbas	ENSORLG00000016677	nbas	ced_cell	-0.00627856571982904	0.000622810030483614	-10.0810285841956	6.90691953283519e-24	-0.00865109186042865	3.5915981570743e-21	muscle	NA
bahcc1b	ENSORLG00000003674	bahcc1b	ced_cell	-0.00627810922114071	0.000400893844876231	-15.6602784038227	3.36095140932207e-55	-0.00888969143270145	2.67867827322969e-52	muscle	NA
helz	ENSORLG00000013894	helz	ced_cell	-0.00624542059296231	0.000519325969184547	-12.0260124922483	2.75594513375374e-33	-0.00868250496259965	1.66459086078726e-30	muscle	NA
gspt1	ENSORLG00000002867		ced_cell	-0.00623922509921419	0.000503737772328145	-12.3858591552071	3.337070489077e-35	-0.00876974388017643	2.07232077371682e-32	muscle	NA
klf8	ENSORLG00000015374	klf8	ced_cell	-0.00623819160303443	0.00075774128525385	-8.23261411834592	1.85665021680621e-16	-0.0083660593724042	7.85363041709027e-14	muscle	NA
slit1a	ENSORLG00000007918		ced_cell	-0.00621229107235867	0.000478703567059216	-12.9773235460145	1.78590862743429e-38	-0.00883971670941483	1.15369697332255e-35	muscle	0.400917890586999	floor-plate
larp1b	ENSORLG00000017954	larp1b	ced_cell	-0.00620495454786083	0.000512102467204793	-12.1166269354829	9.1791654789449e-34	-0.00871878155938301	5.59929094215639e-31	muscle	NA
rabep1	ENSORLG00000015131	rabep1	ced_cell	-0.00619749632219532	0.000752516490124291	-8.23569503596087	1.80951933841968e-16	-0.00820365139513569	7.70855238166784e-14	muscle	NA
vars1	ENSORLG00000013063	vars1	ced_cell	-0.00619643061236794	0.00072147805354032	-8.5885226611701	8.95135641251054e-18	-0.00835084805858587	3.93859682150464e-15	muscle	NA
larp4aa	ENSORLG00000006758	larp4aa	ced_cell	-0.0061818507874498	0.000666775733793658	-9.27125939673571	1.87980307073895e-20	-0.00836152756228606	9.07944883166913e-18	muscle	NA
pa2g4b	ENSORLG00000007696	pa2g4b	ced_cell	-0.00615559467887581	0.000573242010793217	-10.7382127669919	6.99897980236033e-27	-0.00859984171075447	3.8284419518911e-24	muscle	NA
dip2ba	ENSORLG00000006887	dip2ba	ced_cell	-0.00614527942473681	0.000711706929076465	-8.63456455694639	5.9921053361348e-18	-0.00814097172300425	2.66049476924385e-15	muscle	NA
pard3ab	ENSORLG00000002125	pard3ab	ced_cell	-0.00613527653182911	0.000290502072793446	-21.1195619805145	9.29600138596967e-99	-0.00877975860456862	9.77939345804009e-96	muscle	NA
fgfr2	ENSORLG00000013277	fgfr2	ced_cell	-0.00611946293994672	0.000748481332917231	-8.17583909019602	2.97705230917541e-16	-0.00850502020713085	1.24143081292615e-13	muscle	NA
ENSORLG00000026093	ENSORLG00000026093		ced_cell	-0.00611625283958757	0.000604816816253454	-10.1125707407985	5.00961058307255e-24	-0.00833253560756482	2.62002633494694e-21	muscle	NA
trappc10	ENSORLG00000010325	trappc10	ced_cell	-0.00608085888195786	0.000710593102434914	-8.5574414684314	1.17231971322134e-17	-0.00820177391752266	5.13476034390947e-15	muscle	NA
furina	ENSORLG00000009133	furina	ced_cell	-0.00605254623749367	0.00064158011813245	-9.43381203132009	4.04712230447251e-21	-0.00822371495479036	1.987137051496e-18	muscle	NA
picalmb	ENSORLG00000005354	picalmb	ced_cell	-0.00604763114306823	0.000734395301637258	-8.23484454432874	1.82241072500889e-16	-0.00811782548137504	7.74524558128778e-14	muscle	NA
egln1b	ENSORLG00000012686	egln1a	ced_cell	-0.00602148368523782	0.000773167416583186	-7.78807222871368	6.87825924649746e-15	-0.00822864848600545	2.74442543935249e-12	muscle	NA
map2k4b	ENSORLG00000013013	map2k4b	ced_cell	-0.00599960724028907	0.000671005182183117	-8.94122340571101	3.92162157627665e-19	-0.00808625689283187	1.81571078981609e-16	muscle	NA
lhfpl2a	ENSORLG00000002386	lhfpl2a	ced_cell	-0.00591697412277532	0.00086178431982398	-6.86595704593914	6.64858451038874e-12	-0.00768436916327137	2.3004102405945e-09	muscle	NA
sf3b2	ENSORLG00000008235	sf3b2	ced_cell	-0.00590531352299965	0.00062479897144497	-9.45154168442763	3.41755574257268e-21	-0.00813844040573448	1.68485498108833e-18	muscle	NA
capn3b	ENSORLG00000012402		ced_cell	-0.0058939845161131	0.000760214563846261	-7.75305393557948	9.06712066235005e-15	-0.00829260956782852	3.60871402361532e-12	muscle	NA
eif4bb	ENSORLG00000016502	eif4bb	ced_cell	-0.00589398304235154	0.000593815686311201	-9.92561021579797	3.3137577801421e-23	-0.00822372634342967	1.69001646787247e-20	muscle	NA
ENSORLG00000012858	ENSORLG00000012858		ced_cell	-0.00588718868985246	0.000654901169874308	-8.98943071209104	2.53314642358525e-19	-0.00817964223444064	1.17791308696714e-16	muscle	NA
NCKAP5	ENSORLG00000001953		ced_cell	-0.00588498174260389	0.000564165819797153	-10.4312979200332	1.84691475988905e-25	-0.00821321584727037	9.86252481780753e-23	muscle	NA
hmcn1	ENSORLG00000009600	hmcn1	ced_cell	-0.00586100888784306	0.000552693816873945	-10.604440847544	2.9480781235976e-26	-0.00811302521155765	1.6008064211135e-23	muscle	NA
ipo7	ENSORLG00000007093	ipo7	ced_cell	-0.0058306753977375	0.000507833045654091	-11.4814808678462	1.71909577316812e-30	-0.00818391396098125	9.95356452664342e-28	muscle	NA
st3gal3	ENSORLG00000008669	st3gal3b	ced_cell	-0.00582764524876024	0.000408201674067667	-14.2763874304793	3.46211710768372e-46	-0.00824181244775093	2.48233796620923e-43	muscle	NA
ZNF512B	ENSORLG00000009630	znf512b	ced_cell	-0.00579669438399266	0.000740165328984158	-7.8316210676179	4.86998209173085e-15	-0.00779496322156563	1.95286281878407e-12	muscle	NA
COX3	ENSORLG00000021770	mt-co3	ced_cell	-0.00576577163897562	0.000389810481077703	-14.791217575872	1.91598715801582e-49	-0.00818012106975721	1.43315839419583e-46	muscle	NA
ENSORLG00000002207	ENSORLG00000002207		ced_cell	-0.00575076701425278	0.000795795082351409	-7.2264420097451	4.99842432155687e-13	-0.00747547919230147	1.82442487736826e-10	muscle	NA
ENSORLG00000011077	ENSORLG00000011077		ced_cell	-0.00574140124466847	0.000682551023021222	-8.41168066711689	4.10169928568339e-17	-0.00787821304467531	1.78013748998659e-14	muscle	NA
tnrc6b	ENSORLG00000002794	tnrc6ba	ced_cell	-0.00573216434288732	0.00076397506628418	-7.50307777813667	6.29242144836164e-14	-0.00762333950091571	2.38482772892906e-11	muscle	NA
ENSORLG00000028265	ENSORLG00000028265	fbrsl1	ced_cell	-0.00571747468347272	0.00027704423559428	-20.6374071317829	2.13020583143971e-94	-0.00818989889061762	2.1941120063829e-91	muscle	NA
ENSORLG00000005579	ENSORLG00000005579		ced_cell	-0.00569601927881338	0.000766115337908527	-7.43493700878428	1.05569184219179e-13	-0.00728948230764553	3.95884440821921e-11	muscle	NA
NR2F6	ENSORLG00000008749	nr2f6a	ced_cell	-0.00567245017607099	0.000529292673464452	-10.717038909574	8.79821728337625e-27	-0.00759218184325132	4.79502841944006e-24	muscle	NA
ifrd2	ENSORLG00000003221	ifrd2	ced_cell	-0.00566045119001102	0.000692055048921173	-8.1791921016037	2.8954398642295e-16	-0.00772877287318045	1.21552432392458e-13	muscle	NA
cep350	ENSORLG00000017337	cep350	ced_cell	-0.00565392010388568	0.000645685396776056	-8.75646271716231	2.0497831751747e-18	-0.00774410585604958	9.22402428828615e-16	muscle	NA
disc1	ENSORLG00000012717	disc1	ced_cell	-0.00561767501064239	0.00047616385394586	-11.7977770972954	4.23910411709911e-32	-0.00791979274859746	2.51802784555687e-29	muscle	NA
ENSORLG00000000747	ENSORLG00000000747	enox2	ced_cell	-0.0056170602507911	0.000426036392817714	-13.1844611058719	1.17661266587803e-39	-0.0079762349916158	7.74211134147744e-37	muscle	NA
COX2	ENSORLG00000021766	mt-co2	ced_cell	-0.00561432367186012	0.000444926452340053	-12.6185432273853	1.79582131466342e-36	-0.00788804279134632	1.13495907086728e-33	muscle	NA
ENSORLG00000028348	ENSORLG00000028348		ced_cell	-0.00558354051336594	0.000513559315281103	-10.872240746543	1.62793210947374e-27	-0.00800106238663221	9.01874388648452e-25	muscle	NA
bcl9	ENSORLG00000017920	bcl9	ced_cell	-0.0055663933392296	0.000517452288211536	-10.7573074195278	5.69202366142453e-27	-0.00769293574762516	3.13061301378349e-24	muscle	NA
larp1	ENSORLG00000000824	larp1	ced_cell	-0.00554866326474091	0.0003561813558655	-15.5781968184662	1.21327041339485e-54	-0.00789972602833328	9.63336708235511e-52	muscle	NA
tcf3	ENSORLG00000015259	tcf3a	ced_cell	-0.00552705009735662	0.000524924064109356	-10.5292374178624	6.56523024868437e-26	-0.00761905023919601	3.54522433428956e-23	muscle	NA
prkcbp1l	ENSORLG00000012040	prkcbp1l	ced_cell	-0.00550692819777785	0.000678485427416531	-8.11650180718925	4.85987351818317e-16	-0.0073473989760656	2.01684751004602e-13	muscle	NA
gpatch8	ENSORLG00000028497	gpatch8	ced_cell	-0.00548049706065655	0.000429096408511495	-12.7721811507768	2.53252216599985e-37	-0.00773420132725873	1.6182816640739e-34	muscle	NA
ranbp9	ENSORLG00000006296	ranbp9	ced_cell	-0.00547523800242605	0.000706467801647538	-7.75015929906128	9.2760803624501e-15	-0.0074050865643444	3.67332782353024e-12	muscle	NA
pdcd4a	ENSORLG00000006416	pdcd4a	ced_cell	-0.00546363136103543	0.000515348328053449	-10.6018222309412	3.03170682929646e-26	-0.00774405357766549	1.64318510147868e-23	muscle	NA
hectd1	ENSORLG00000010702	hectd1	ced_cell	-0.00544685382916491	0.000533090864467527	-10.2174961009798	1.70903498917639e-24	-0.00757810548390187	9.00661439295958e-22	muscle	NA
gbf1	ENSORLG00000001139	gbf1	ced_cell	-0.00542668152150171	0.000653717477693672	-8.3012642413159	1.04458561217273e-16	-0.00738407073950148	4.48127227622101e-14	muscle	NA
cerk	ENSORLG00000011686	cerk	ced_cell	-0.00542029577734307	0.000776936392475911	-6.97649875824439	3.04768453202559e-12	-0.00708518716242121	1.06668958620896e-09	muscle	NA
gigyf2	ENSORLG00000016672	gigyf2	ced_cell	-0.00540698317735804	0.000513573992294922	-10.5281483456683	6.64152149118774e-26	-0.00759183847183772	3.57978008375019e-23	muscle	NA
tmpob	ENSORLG00000003751	tmpob	ced_cell	-0.00539446516345093	0.00071144403936158	-7.58241669758271	3.42510129505192e-14	-0.00726422422983443	1.31523889729994e-11	muscle	NA
npm1a	ENSORLG00000010179	npm1a	ced_cell	-0.00536698912644293	0.000489764991288643	-10.9582947370771	6.32257362452567e-28	-0.0075138750552413	3.53431865610985e-25	muscle	NA
uxs1	ENSORLG00000012524	uxs1	ced_cell	-0.00524094322923001	0.000744332988858982	-7.04112716710845	1.92090106205684e-12	-0.00725194105895373	6.85761679154292e-10	muscle	NA
TSC22D2	ENSORLG00000007302		ced_cell	-0.00521783497093771	0.00075382986876686	-6.92176734715119	4.49103341801859e-12	-0.00695447302043116	1.56711432245259e-09	muscle	NA
ENSORLG00000018568	ENSORLG00000018568	insrb	ced_cell	-0.00520063985794204	0.000411697204614786	-12.6321961860493	1.51034249676918e-36	-0.0073461073448244	9.56046800454891e-34	muscle	NA
atp1a1b	ENSORLG00000018557	atp1a1a.1	ced_cell	-0.00514273359860344	0.000577734799437482	-8.90154722133878	5.60964585221504e-19	-0.00705649253789333	2.58043709201892e-16	muscle	NA
ptch1	ENSORLG00000004345		ced_cell	-0.00513042843555443	0.000455285099763316	-11.2686060629296	1.96501736473944e-29	-0.00717799939251409	1.12398993263096e-26	muscle	NA
thra	ENSORLG00000012005		ced_cell	-0.00513018177682821	0.000652622005644523	-7.86087770938966	3.85774639281249e-15	-0.00708053484659251	1.55852954269625e-12	muscle	NA
ND6	ENSORLG00000021780	mt-nd6	ced_cell	-0.00508243249861711	0.000393297504445714	-12.9226156819376	3.63715902891092e-38	-0.00720403904002993	2.34233041461863e-35	muscle	NA
INPP5A	ENSORLG00000000540		ced_cell	-0.00506154917913873	0.000645279177736465	-7.84396793476868	4.4143446961827e-15	-0.00686934125820842	1.77456656786545e-12	muscle	NA
si:dkey-46g23.1	ENSORLG00000014433		ced_cell	-0.00503441561280348	0.000630248186806842	-7.98798904652212	1.38814240233366e-15	-0.00688078013585154	5.66362100152133e-13	muscle	NA
magi1a	ENSORLG00000010588	magi1a	ced_cell	-0.00501731048723578	0.000751842495728084	-6.67335315008633	2.51509481918548e-11	-0.00673833707877314	8.4004166960795e-09	muscle	NA
fndc3a	ENSORLG00000002976	fndc3a	ced_cell	-0.00499657558933254	0.000678981864892132	-7.35892348189053	1.87018235836279e-13	-0.00673387486103121	6.95707837310958e-11	muscle	NA
eprs1	ENSORLG00000014819	eprs1	ced_cell	-0.00498097249145013	0.000552436629719309	-9.01636897969808	1.98227396285353e-19	-0.00695569015065421	9.25721940652599e-17	muscle	NA
sema5a	ENSORLG00000007742	sema5a	ced_cell	-0.00493629103483449	0.000640557276326094	-7.70624457370387	1.30931815038273e-14	-0.00703158644918187	5.1325271495003e-12	muscle	NA
lamc1	ENSORLG00000007419	lamc1	ced_cell	-0.00490451045287056	0.000286088789513818	-17.1433157559418	9.03814041332731e-66	-0.00702917896662803	7.69145749174154e-63	muscle	NA
mllt10	ENSORLG00000007237	mllt10	ced_cell	-0.0048917811597509	0.000598242604175255	-8.17691873766626	2.95052917250054e-16	-0.00671212694314417	1.23332119410523e-13	muscle	NA
kat6a	ENSORLG00000015313	kat6a	ced_cell	-0.00483844450028218	0.000552252737017457	-8.7612865921011	1.96399882493358e-18	-0.00663613470632531	8.85763470045045e-16	muscle	NA
RABGAP1L	ENSORLG00000008679		ced_cell	-0.00482896077748133	0.000804046198376787	-6.00582502252988	1.91110126345558e-09	-0.00649213546920666	5.9244139167123e-07	muscle	NA
leng8	ENSORLG00000011284	leng8	ced_cell	-0.00481218391729545	0.000516990785694559	-9.30806515406353	1.33071996740258e-20	-0.00674382794255945	6.45399184190251e-18	muscle	NA
itga9	ENSORLG00000011143	itga9	ced_cell	-0.00478057828836262	0.000675750976472282	-7.07446745148539	1.51145276068021e-12	-0.00667750447527674	5.41100088323515e-10	muscle	NA
eya2	ENSORLG00000006206	eya2	ced_cell	-0.00477755299853273	0.000797897374249915	-5.98767855706255	2.13684578358509e-09	-0.00601144349580796	6.53874809777038e-07	muscle	NA
ncor1	ENSORLG00000011992	ncor1	ced_cell	-0.00476926616596711	0.000424330690924797	-11.2395032175798	2.73216673718669e-29	-0.00671613876764585	1.5600672069336e-26	muscle	NA
HSF1	ENSORLG00000001699		ced_cell	-0.00476849137861087	0.000463628490101907	-10.2851560687367	8.4932403101868e-25	-0.00670203945397536	4.49292412408882e-22	muscle	NA
cct8	ENSORLG00000005356	cct8	ced_cell	-0.00475814913961726	0.000559108098242638	-8.51024901011602	1.76255640557303e-17	-0.00666935439897905	7.70237149235414e-15	muscle	NA
cct5	ENSORLG00000007700	cct5	ced_cell	-0.00472625843234516	0.000642808782339764	-7.35251067221269	1.96210768480716e-13	-0.00654613483304013	7.27941951063456e-11	muscle	NA
ctnnb1	ENSORLG00000005845	ctnnb1	ced_cell	-0.00471907304022136	0.000609213601935207	-7.74617149917683	9.57173471136573e-15	-0.00633977131416576	3.78083521098946e-12	muscle	NA
bcas3	ENSORLG00000014765	bcas3	ced_cell	-0.00471057954660229	0.000526191854347113	-8.95220917558115	3.55057924981595e-19	-0.00659579809598108	1.6474687719146e-16	muscle	NA
zbtb16	ENSORLG00000014640	zbtb16a	ced_cell	-0.00469824533261	0.000306269487534028	-15.340233107903	4.82908429785346e-53	-0.00669724073352194	3.77151483662355e-50	muscle	NA
MAP7D1	ENSORLG00000014562		ced_cell	-0.00466577322875404	0.000575107951454958	-8.11286510115217	5.0074963239311e-16	-0.00639114001084225	2.07310347810748e-13	muscle	NA
ENSORLG00000006231	ENSORLG00000006231		ced_cell	-0.00465046283142159	0.000797697265323938	-5.82985931327354	5.56684170912174e-09	-0.00632207624620903	1.64221830419091e-06	muscle	NA
cltca	ENSORLG00000012174	cltca	ced_cell	-0.0046453901822439	0.000606468585218798	-7.65973752880863	1.8821939042323e-14	-0.00638522106383523	7.30291234842132e-12	muscle	NA
tnrc6c1	ENSORLG00000009837	tnrc6c1	ced_cell	-0.00462483528997651	0.00073331456324251	-6.30675500228278	2.86303135056251e-10	-0.00632754690238793	9.16170032180003e-08	muscle	NA
r3hdm2	ENSORLG00000005502	r3hdm2	ced_cell	-0.00461433902512467	0.00049976553374791	-9.2330077076748	2.6879244375597e-20	-0.00641266454317154	1.29289165446622e-17	muscle	NA
cct3	ENSORLG00000001600	cct3	ced_cell	-0.00459415408201322	0.000708105838446601	-6.4879483158783	8.74760622038378e-11	-0.00623153166066194	2.86921484028588e-08	muscle	NA
yap1	ENSORLG00000002708	yap1	ced_cell	-0.00458644563015743	0.000459911046964096	-9.97246241514064	2.07065051610238e-23	-0.00641964818059517	1.06224371476052e-20	muscle	NA
ENSORLG00000017357	ENSORLG00000017357		ced_cell	-0.00454144691174384	0.000509319878020971	-8.9166889173661	4.89421150540483e-19	-0.00636858932212424	2.25623150399163e-16	muscle	NA
sept7b	ENSORLG00000016371	septin7b	ced_cell	-0.00452615874242848	0.000645327725728564	-7.01373668289012	2.33712603966996e-12	-0.00621911059376375	8.22668365963826e-10	muscle	NA
mapkapk2a	ENSORLG00000015745		ced_cell	-0.00448098390571168	0.000530133879750882	-8.45255147212504	2.89312925913004e-17	-0.00624814412143731	1.25851122772157e-14	muscle	NA
RXRB	ENSORLG00000006476	rxrba	ced_cell	-0.00447334910066646	0.000719709760480627	-6.21549039112535	5.13947220121594e-10	-0.00599657875564089	1.62407321558424e-07	muscle	NA
myh14	ENSORLG00000010926	myh14	ced_cell	-0.00446741131283501	0.000599930969497394	-7.4465422523156	9.66951001418399e-14	-0.00628918510706462	3.64540527534736e-11	muscle	NA
eif3c	ENSORLG00000006318	eif3c	ced_cell	-0.00444019443537737	0.000469905550585917	-9.44912106239427	3.49742983017382e-21	-0.00628378274421644	1.72073547644552e-18	muscle	NA
ENSORLG00000003634	ENSORLG00000003634	ctnnb2	ced_cell	-0.00438850122285088	0.000604136086032152	-7.26409384295135	3.78663080212194e-13	-0.00602928701627972	1.397266765983e-10	muscle	NA
ENSORLG00000028494	ENSORLG00000028494	atp1b1a	ced_cell	-0.00437140802168797	0.000433576720444613	-10.0822018700757	6.8250168343603e-24	-0.00616100742820275	3.55583377070172e-21	muscle	NA
MARK3	ENSORLG00000017921	mark3a	ced_cell	-0.00436389023188638	0.000758359061643528	-5.75438529399106	8.72471088097951e-09	-0.00587565892384483	2.53016615548406e-06	muscle	NA
kdm4c	ENSORLG00000004619	kdm4c	ced_cell	-0.00435753985375247	0.000647575788627633	-6.72900366301082	1.71877529787263e-11	-0.00589692439448538	5.77508500085204e-09	muscle	NA
ENSORLG00000001066	ENSORLG00000001066		ced_cell	-0.00431647039703075	0.00043493088904796	-9.92449721490067	3.35089282678403e-23	-0.00611017018487957	1.70560444883307e-20	muscle	NA
ENSORLG00000014948	ENSORLG00000014948		ced_cell	-0.00431446363717054	0.000340365105191481	-12.6759869662412	8.65719079360469e-37	-0.00614185156975489	5.50597334473258e-34	muscle	0.225793085810661	jaw
klhl13	ENSORLG00000007208		ced_cell	-0.00428766794248165	0.000731453125982669	-5.8618492288503	4.59378312751285e-09	-0.00579112379168111	1.37354115512634e-06	muscle	NA
appb	ENSORLG00000008914	appb	ced_cell	-0.00428319121299765	0.000788995585765805	-5.42866308794409	5.69284499162764e-08	-0.00574128321245964	1.5655323726976e-05	muscle	NA
usp9	ENSORLG00000010762	usp9	ced_cell	-0.00416260100298043	0.000578810793172388	-7.19164371515213	6.45264504286859e-13	-0.00576206933680541	2.3423101505613e-10	muscle	NA
LRRTM4	ENSORLG00000014490	LRRTM4	ced_cell	-0.00415825727419987	0.000780963855621731	-5.32451949506606	1.01469465569588e-07	-0.00553490302668481	2.71938167726496e-05	muscle	NA
btf3	ENSORLG00000003257	btf3	ced_cell	-0.00413798822338373	0.000692550268292923	-5.97500053473882	2.30976410496491e-09	-0.0056274705952484	7.04478052014298e-07	muscle	NA
pkn1a	ENSORLG00000000385	pkn1a	ced_cell	-0.00411285150726098	0.000685814536662339	-5.99703168625885	2.01742747944685e-09	-0.00539777169753061	6.19350236190183e-07	muscle	NA
uvrag	ENSORLG00000012641	uvrag	ced_cell	-0.00398176150562225	0.000775111701636918	-5.13701637739874	2.79732854542853e-07	-0.00531832948710228	7.27305421811418e-05	muscle	NA
HNRNPAB	ENSORLG00000005327	hnrnpaba	ced_cell	-0.00396518159638432	0.000712301879538594	-5.56671505479227	2.60345941255185e-08	-0.00532664845681282	7.39382473164725e-06	muscle	NA
TTC28	ENSORLG00000011900		ced_cell	-0.00393000455957307	0.000474852434415192	-8.27626495042213	1.28865928611669e-16	-0.00554403673321943	5.50257515171827e-14	muscle	NA
rab2a	ENSORLG00000013432	rab2a	ced_cell	-0.0039293523089907	0.000778250753780145	-5.04895406770237	4.45126036072863e-07	-0.00519075997153795	0.000113062013162507	muscle	NA
gapvd1	ENSORLG00000013237	gapvd1	ced_cell	-0.00387604263655667	0.000707304862878864	-5.48001694881673	4.26455914043529e-08	-0.00519403570130768	1.19407655932188e-05	muscle	NA
ENSORLG00000000045	ENSORLG00000000045	si:ch211-220f16.2	ced_cell	-0.00386481730337447	0.00056234145456649	-6.8727234529666	6.34077964351204e-12	-0.00537707775896374	2.20025053629868e-09	muscle	NA
n4bp3	ENSORLG00000007007	n4bp3	ced_cell	-0.00385278276220001	0.000755908569833757	-5.09688990964519	3.45996863817125e-07	-0.00491422164219704	8.89211940010011e-05	muscle	NA
smarcd3b	ENSORLG00000011768	smarcd3b	ced_cell	-0.00381384611350892	0.000495404532917667	-7.69844815720076	1.39165881942109e-14	-0.00536133878490047	5.44138598393646e-12	muscle	NA
lims2	ENSORLG00000015535		ced_cell	-0.00381213638959252	0.000456903953076041	-8.34340863966672	7.32153459309143e-17	-0.00540973194753665	3.15558140962241e-14	muscle	NA
sh3pxd2aa	ENSORLG00000002337	sh3pxd2aa	ced_cell	-0.00379117776645956	0.000754588028437538	-5.02416898172852	5.06611531494664e-07	-0.0052586506562928	0.000127159494405161	muscle	NA
sbf1	ENSORLG00000012092	sbf1	ced_cell	-0.00378783980862531	0.000718591335895075	-5.27120161267627	1.35854431206148e-07	-0.00511389457469079	3.60014242696292e-05	muscle	NA
psme4a	ENSORLG00000010828	psme4a	ced_cell	-0.00378662515654974	0.000636490859848498	-5.94922157633348	2.70441936807488e-09	-0.00511761093965217	8.16734649158614e-07	muscle	NA
cct7	ENSORLG00000005819	cct7	ced_cell	-0.00374692349576433	0.000738263515578199	-5.07531987792975	3.87635886740644e-07	-0.0050609647567389	9.92347870056049e-05	muscle	NA
clic4	ENSORLG00000017513	clic4	ced_cell	-0.00372203849288003	0.000512686903634231	-7.25986653159268	3.90679880777849e-13	-0.00524390332321212	1.42988836364693e-10	muscle	NA
rbm5	ENSORLG00000003369		ced_cell	-0.00369682895536376	0.000455117175987953	-8.12280693941909	4.61402934966582e-16	-0.00519108063490957	1.91943620946098e-13	muscle	NA
rasal2	ENSORLG00000007349	rasal2	ced_cell	-0.00348819463068068	0.000660542902393276	-5.28079950301831	1.28928109556171e-07	-0.00480495775685143	3.42948771419415e-05	muscle	NA
bcor	ENSORLG00000011669	bcor	ced_cell	-0.00348257304428635	0.00058335129350319	-5.9699414110707	2.38250708919974e-09	-0.00479702738566113	7.24282155116721e-07	muscle	NA
gatm	ENSORLG00000003253	gatm	ced_cell	-0.00343545561151232	0.000461781745979677	-7.43956564204145	1.01937789358956e-13	-0.0049101619282601	3.83286087989675e-11	muscle	NA
galnt2	ENSORLG00000010960	galnt2	ced_cell	-0.00343018904022497	0.000691975824645314	-4.95709375682768	7.16890796249217e-07	-0.00447092383767202	0.000179222699062304	muscle	NA
pdzrn3b	ENSORLG00000011027	pdzrn3b	ced_cell	-0.00336846601683203	0.000428516539244438	-7.86076080697217	3.86134624525027e-15	-0.00478315603292762	1.55852954269625e-12	muscle	NA
triob	ENSORLG00000005279		ced_cell	-0.00334486063551539	0.000541986362524172	-6.1714848689873	6.79475372332162e-10	-0.00463002442170326	2.12675791539967e-07	muscle	NA
msna	ENSORLG00000009545	msna	ced_cell	-0.00333370069807804	0.000569301075405071	-5.85577797425734	4.76474037377786e-09	-0.00461298188514405	1.41512789101202e-06	muscle	NA
boc	ENSORLG00000009087	boc	ced_cell	-0.00331781685469359	0.000523447246375431	-6.33839776150806	2.33294178940531e-10	-0.00462869086935259	7.5120725618851e-08	muscle	NA
setbp1	ENSORLG00000023091	setbp1	ced_cell	-0.00331309829175509	0.000438459407020555	-7.5562258186418	4.18955604925902e-14	-0.00469955355222156	1.60041041081695e-11	muscle	NA
ALYREF	ENSORLG00000012331		ced_cell	-0.00330808918267655	0.000744322039807123	-4.44443265919383	8.82323153122704e-06	-0.00441386996961564	0.00202052002065099	muscle	NA
rai14	ENSORLG00000009761	rai14	ced_cell	-0.00329167297752493	0.000605809472105905	-5.43351190281405	5.54027658235014e-08	-0.00443110107226931	1.53264071656985e-05	muscle	NA
tars3	ENSORLG00000014313	tars3	ced_cell	-0.00329050731968243	0.000725796358598947	-4.53365090730727	5.80496257185136e-06	-0.00452744440075884	0.00136416620438507	muscle	NA
setd5	ENSORLG00000010116	setd5	ced_cell	-0.0032825684727142	0.000690001105107114	-4.75733799325527	1.9647524227217e-06	-0.00439737222935941	0.000483329095989538	muscle	NA
STRN	ENSORLG00000012319		ced_cell	-0.00327449702419975	0.000694632009353342	-4.71400249356216	2.43271470311521e-06	-0.00449328521120959	0.000591149672856996	muscle	NA
lrrc8c	ENSORLG00000002275	lrrc8c	ced_cell	-0.00326918652824774	0.000707210610986273	-4.62264914788049	3.7941104854317e-06	-0.00438994840150209	0.000906792406018176	muscle	NA
hspa4b	ENSORLG00000005958	hspa4b	ced_cell	-0.00320743684599991	0.000699198747886797	-4.58730347514754	4.49630118884472e-06	-0.00437947986722232	0.00107011968294504	muscle	NA
ENSORLG00000023291	ENSORLG00000023291	zfhx3a	ced_cell	-0.00318742425879596	0.000741647783282328	-4.29776011018236	1.7271912317718e-05	-0.00424274662177638	0.00379982070989796	muscle	NA
r3hdm1	ENSORLG00000004297	r3hdm1	ced_cell	-0.00317382610083243	0.000779848123983092	-4.06980026395657	4.70947771165895e-05	-0.00427914091601802	0.00970152408601744	muscle	NA
serbp1a	ENSORLG00000015043	serbp1a	ced_cell	-0.00312600120412992	0.000295275913621326	-10.5867124947375	3.5622666335781e-26	-0.0044968430720578	1.92718624876575e-23	muscle	NA
rreb1a	ENSORLG00000003316	rreb1a	ced_cell	-0.0031257242940295	0.00056611281665593	-5.52138054830375	3.3729984629517e-08	-0.00432295947650469	9.47812568089428e-06	muscle	NA
CLASP1	ENSORLG00000001312		ced_cell	-0.00311476722021261	0.000648982593248331	-4.79946188482864	1.59354835976274e-06	-0.0041514716936496	0.000393606444861397	muscle	NA
tcp1	ENSORLG00000013195	tcp1	ced_cell	-0.00309016894736039	0.000734535875952125	-4.20696803046527	2.59077499625138e-05	-0.00417416978211961	0.00559607399190298	muscle	NA
psmd1	ENSORLG00000007518	psmd1	ced_cell	-0.0030629528019766	0.000583954812412513	-5.24518804686703	1.56485691265503e-07	-0.00425102944697887	4.13122224940928e-05	muscle	NA
tegt	ENSORLG00000016540	tegt	ced_cell	-0.0030600070440643	0.000718455505892868	-4.25914620872929	2.05423404920532e-05	-0.00414067997599863	0.0044782302272676	muscle	NA
phf14	ENSORLG00000010289	phf14	ced_cell	-0.00304126163895979	0.000559698853516147	-5.43374641533378	5.53299897678648e-08	-0.00409284901502307	1.53264071656985e-05	muscle	NA
azin1b	ENSORLG00000012474	azin1b	ced_cell	-0.00302068113985916	0.000522771875784836	-5.77820131452982	7.5758863867767e-09	-0.00423014864379439	2.2121588249388e-06	muscle	NA
suclg2	ENSORLG00000008000	suclg2	ced_cell	-0.0030071632539228	0.000674743980508954	-4.45674706375968	8.33159543298941e-06	-0.00408926728387223	0.00191626694958756	muscle	NA
ubr4	ENSORLG00000004109	ubr4	ced_cell	-0.00299964091415598	0.000366737996805148	-8.17924769259653	2.89410553315375e-16	-0.0042665706222779	1.21552432392458e-13	muscle	NA
ktn1	ENSORLG00000016172	ktn1	ced_cell	-0.00299258092467717	0.000348967368106039	-8.57553226514816	1.00208603776885e-17	-0.00428469536663637	4.39915770580525e-15	muscle	NA
map2k7	ENSORLG00000000408	map2k7	ced_cell	-0.00297725620271403	0.000663237509915408	-4.48897439937281	7.16581931741977e-06	-0.00403066630963059	0.00166963590095881	muscle	NA
trim71	ENSORLG00000005589	trim71	ced_cell	-0.00294836115392076	0.000384365237193578	-7.67072791350241	1.72782447857278e-14	-0.004077003248764	6.72123722164811e-12	muscle	NA
USP34	ENSORLG00000001605	USP34	ced_cell	-0.00294223219531967	0.00073927735414902	-3.97987599485779	6.90068561752057e-05	-0.00390449728461871	0.0135253438103403	muscle	NA
luzp1	ENSORLG00000024561	luzp1	ced_cell	-0.00291925016017367	0.000464150866901009	-6.28944243854287	3.2010906238375e-10	-0.00411989643044647	1.02114790900416e-07	muscle	NA
KMT2A	ENSORLG00000007666		ced_cell	-0.00290778817709697	0.000448455785274829	-6.48400192967737	8.97951709434752e-11	-0.00407530516705494	2.93630208985164e-08	muscle	NA
ENSORLG00000016438	ENSORLG00000016438	SLC44A2	ced_cell	-0.00288228677543895	0.000661267338617077	-4.35873149499073	1.30967617642129e-05	-0.00381256675635948	0.00293987435329613	muscle	NA
c2cd5	ENSORLG00000009069	c2cd5	ced_cell	-0.00284447123628602	0.00064919682344852	-4.38152365129615	1.17989291137867e-05	-0.00389142606542614	0.00266655797971579	muscle	NA
srsf5a	ENSORLG00000009268	srsf5a	ced_cell	-0.00284429565380971	0.000368542996742981	-7.71767657762142	1.19717911705258e-14	-0.00403633510955833	4.70491393001664e-12	muscle	NA
top1l	ENSORLG00000013917	top1a	ced_cell	-0.00283151287821967	0.000597109745974367	-4.74203092029455	2.11919421758934e-06	-0.00388998017425712	0.000519202583309388	muscle	NA
ENSORLG00000007995	ENSORLG00000007995		ced_cell	-0.00282183917782835	0.000306443803870778	-9.20834143873985	3.38245186305407e-20	-0.00406206555880749	1.61681199053985e-17	muscle	NA
ctif	ENSORLG00000005786	ctif	ced_cell	-0.0027571535092015	0.000706778252726126	-3.90101633513318	9.58613390646572e-05	-0.00370331738481486	0.0185970997785435	muscle	NA
herc2	ENSORLG00000015913	herc2	ced_cell	-0.00272864444981006	0.000659495104244166	-4.13747491414254	3.51477079805336e-05	-0.00374430001076308	0.00741616638389259	muscle	NA
csnk1a1	ENSORLG00000020637	csnk1a1	ced_cell	-0.00272730067347829	0.000458737091096496	-5.94523688276297	2.77100993780908e-09	-0.00382144945083279	8.34073991280533e-07	muscle	NA
gab1	ENSORLG00000022639	gab1	ced_cell	-0.00270561470399612	0.000384553696947391	-7.03572667607526	1.99675309876798e-12	-0.00384312521545529	7.06850596963865e-10	muscle	NA
cmip	ENSORLG00000013857	cmip	ced_cell	-0.00267691647286821	0.000587761864715572	-4.55442354049903	5.26002557000494e-06	-0.00367391272142757	0.00124662606009117	muscle	NA
znf827	ENSORLG00000007396	znf827	ced_cell	-0.00266721647099622	0.000528372477608582	-5.0479852453104	4.47387998503844e-07	-0.00373578147403587	0.000113189163621473	muscle	NA
CYTB	ENSORLG00000021782	mt-cyb	ced_cell	-0.00265811456570988	0.000318944917206988	-8.33408661591816	7.92148835306736e-17	-0.00380588217185646	3.40623999181896e-14	muscle	NA
uba1	ENSORLG00000008592	uba1	ced_cell	-0.00264956852938936	0.000469696121930252	-5.64102705064023	1.69559600802766e-08	-0.0037173813029035	4.86636054303938e-06	muscle	NA
TRAPPC9	ENSORLG00000013235		ced_cell	-0.00259608433962009	0.000638223005168927	-4.06767590418172	4.75259737594285e-05	-0.00355688603808545	0.00974282462068284	muscle	NA
ENSORLG00000012246	ENSORLG00000012246	naca	ced_cell	-0.00259378899187726	0.000363358645946158	-7.13837147076336	9.51745871009245e-13	-0.00371885254508518	3.44532005305347e-10	muscle	NA
si:ch211-13k12.2	ENSORLG00000008312	si:ch211-13k12.2	ced_cell	-0.00254975299863747	0.000515112797342303	-4.94989255128738	7.4392357877017e-07	-0.00356063285545405	0.000185236971113772	muscle	NA
syncrip	ENSORLG00000009190	syncrip	ced_cell	-0.00254748294211572	0.000665127518143308	-3.83006697606945	0.000128197802414275	-0.00346043593202049	0.0244857802611265	muscle	NA
slc38a4	ENSORLG00000028149	slc38a4	ced_cell	-0.00253255624440982	0.000398722306702072	-6.35167935638514	2.14019589084648e-10	-0.00359990694134218	6.93423468634259e-08	muscle	NA
ENSORLG00000012823	ENSORLG00000012823		ced_cell	-0.00247259639354536	0.000474205446957803	-5.21418808958849	1.85043228979095e-07	-0.00346728405348918	4.82962827635438e-05	muscle	NA
ND2	ENSORLG00000021757	mt-nd2	ced_cell	-0.00244777598234036	0.000372409351505675	-6.57281019513568	4.96508102022654e-11	-0.00347180473701334	1.65337197973544e-08	muscle	NA
sbf2	ENSORLG00000007196	sbf2	ced_cell	-0.00240407322192947	0.000512700274520735	-4.68904219756224	2.74900653950196e-06	-0.00336090404072543	0.000662510576019972	muscle	NA
ENSORLG00000017565	ENSORLG00000017565		ced_cell	-0.00239065818933447	0.000578261539400409	-4.13421614000701	3.56500115227493e-05	-0.00329373765776391	0.00748650241977735	muscle	NA
mpp7a	ENSORLG00000004576	mpp7a	ced_cell	-0.00237950202800656	0.000444264051936595	-5.3560534948395	8.52736124295429e-08	-0.00337375142988514	2.31091489684061e-05	muscle	NA
SMARCA2	ENSORLG00000020820	smarca2	ced_cell	-0.00231638558178594	0.000534251004990598	-4.33576270357545	1.45417853313172e-05	-0.00323313380808473	0.00322827634355242	muscle	NA
rnf123	ENSORLG00000010855	rnf123	ced_cell	-0.00231225540631972	0.000616599329870184	-3.75001284352114	0.00017693949940554	-0.00321599460828286	0.0325568678906194	muscle	NA
dot1l	ENSORLG00000005068	dot1l	ced_cell	-0.00227188388181885	0.000448855069350685	-5.06150879638134	4.16793397546382e-07	-0.00321491541165317	0.000106282316374327	muscle	NA
gbe1b	ENSORLG00000003252	gbe1b	ced_cell	-0.00219363935859036	0.000569960928288275	-3.84875392279673	0.000118804591564603	-0.00308195766904299	0.0228104815804038	muscle	NA
ell2	ENSORLG00000008642	ell2	ced_cell	-0.00218195583712611	0.000574179251247988	-3.80013006806428	0.000144718161851095	-0.00304258876699576	0.0270622962661548	muscle	NA
dnajc7	ENSORLG00000003783	dnajc7	ced_cell	-0.00217369879644454	0.000541922330023247	-4.01108918385277	6.04894990642345e-05	-0.00308067165092052	0.0120978998128469	muscle	NA
EIF4G1	ENSORLG00000009432		ced_cell	-0.00216791290537717	0.000389548264442934	-5.56519718673975	2.62621544961666e-08	-0.0030776025076864	7.43218972241515e-06	muscle	NA
ENSORLG00000009173	ENSORLG00000009173		ced_cell	-0.00215199250693968	0.000546232710874177	-3.93969907714916	8.16472231691343e-05	-0.00299534646322398	0.0159212085179812	muscle	NA
nktr	ENSORLG00000009388	nktr	ced_cell	-0.00213911464159681	0.000531998448546687	-4.0209039094765	5.80238788866647e-05	-0.00296179356750622	0.0117788474139929	muscle	NA
stim1a	ENSORLG00000004046	stim1a	ced_cell	-0.00211090369246779	0.000559121978061242	-3.77539029996166	0.000159862950395319	-0.00288752503220556	0.029574645823134	muscle	NA
acin1b	ENSORLG00000007365	acin1b	ced_cell	-0.0019529508050885	0.000420033029256449	-4.64951722617066	3.3319851420292e-06	-0.0027652983434193	0.000799676434087008	muscle	NA
actb	ENSORLG00000013676		ced_cell	-0.00191945848827035	0.000270511737127441	-7.09565695245998	1.29712243348014e-12	-0.00275421124256113	4.6566695361937e-10	muscle	NA
fstl1b	ENSORLG00000017943	fstl1b	ced_cell	-0.00188591508629384	0.000432686552746349	-4.3586172815484	1.31035959180819e-05	-0.00265579426218773	0.00293987435329613	muscle	NA
lpp	ENSORLG00000015602	lpp	ced_cell	-0.0018351789796633	0.000482372572462702	-3.80448450933682	0.000142196513266231	-0.00255249463055076	0.0268118852382083	muscle	NA
rapgef6	ENSORLG00000001061	rapgef6	ced_cell	-0.00182103742029911	0.000405851162367747	-4.48695874042869	7.23390650812527e-06	-0.00257470462543697	0.00167826630988506	muscle	NA
zeb2b	ENSORLG00000000098	zeb2b	ced_cell	-0.00168972631312475	0.000403143753198838	-4.19137416794189	2.77542215255891e-05	-0.00241997277408253	0.00595640646050614	muscle	0.263085571765866	pigment
hipk3b	ENSORLG00000009737	hipk3b	ced_cell	-0.00159484669180108	0.000391090105049889	-4.07795204022775	4.54743339832273e-05	-0.00227224219374825	0.00941318713452805	muscle	NA
COX1	ENSORLG00000021763	mt-co1	ced_cell	-0.00157146726054733	0.000250647618705297	-6.26962772941804	3.63596223493755e-10	-0.00226234809511883	1.1526000284752e-07	muscle	NA
ENSORLG00000012316	ENSORLG00000012316		ced_cell	-0.00152533582699992	0.000407078127838524	-3.74703459284106	0.000179052420536009	-0.0021607396223021	0.0327665929580896	muscle	NA
ND4	ENSORLG00000021775	mt-nd4	ced_cell	-0.00150837525064693	0.000277408179035901	-5.43738564554625	5.42124348437965e-08	-0.00216306128571813	1.50710568865754e-05	muscle	NA
ATP6	ENSORLG00000021769	mt-atp6	ced_cell	-0.00148618387000182	0.000388117124313411	-3.8292148861788	0.00012864237356314	-0.00211053458360995	0.0244857802611265	muscle	NA
igf1ra	ENSORLG00000008532	igf1ra	ced_cell	0.00137402249129385	0.000344486948013586	3.98860537160223	6.65169490778175e-05	0.00195976395063957	0.0131666811468048	muscle	NA
ext1b	ENSORLG00000001724	ext1b	ced_cell	0.00161078537819142	0.000295835043704235	5.44487684089864	5.19804420345188e-08	0.00229799321082211	1.45025433276307e-05	muscle	NA
rbfox2	ENSORLG00000028082	rbfox2	ced_cell	0.00169844579500025	0.000281963492441639	6.02363724570406	1.71218928286931e-09	0.00243099106093981	5.32490866972355e-07	muscle	NA
fbxo40.1	ENSORLG00000002610		ced_cell	0.00190258088538739	0.000443778951765628	4.28722650729094	1.81111413764508e-05	0.00272528646392885	0.00396633996144273	muscle	NA
tln2a	ENSORLG00000012272	tln2a	ced_cell	0.00200796806030351	0.000292961221132568	6.85404045129537	7.22665998460539e-12	0.00287433093933304	2.48597103470425e-09	muscle	NA
rtn3	ENSORLG00000011682	rtn3	ced_cell	0.00209631314279631	0.000510403842180502	4.10716567853531	4.00908046332537e-05	0.00292787127752129	0.00837897816835002	muscle	NA
vclb	ENSORLG00000008517	vclb	ced_cell	0.00214024656604361	0.000364640166651358	5.86947561399607	4.3874776729333e-09	0.00303819475404699	1.31624330187999e-06	muscle	NA
rplp0	ENSORLG00000009174	rplp0	ced_cell	0.00218356945353491	0.000534316559341003	4.08665877065087	4.38020383371275e-05	0.00306957625517847	0.00911082397412252	muscle	NA
meis2a	ENSORLG00000013127	meis2a	ced_cell	0.00221441888413681	0.00032327850973534	6.84987964696353	7.43988029346635e-12	0.00317255642598906	2.55187894065896e-09	muscle	NA
arrdc3a	ENSORLG00000010381	arrdc3a	ced_cell	0.0022326712850307	0.00044371249235874	5.03179721887476	4.86864394630687e-07	0.0031624157146571	0.000122689827446933	muscle	NA
nfatc3a	ENSORLG00000011964	nfatc3a	ced_cell	0.0022388355027261	0.000513583377112228	4.35924448200525	1.30661082368717e-05	0.00315632004910583	0.00293987435329613	muscle	NA
ENSORLG00000008097	ENSORLG00000008097	frmd5a	ced_cell	0.00228741996686038	0.000484866139355879	4.71763190124827	2.38973968002039e-06	0.00324112432437233	0.000583096481924975	muscle	NA
sh3pxd2b	ENSORLG00000030603	sh3pxd2b	ced_cell	0.00231278229125124	0.00059464202151072	3.88936907851801	0.00010057950647336	0.00309203579175325	0.0194118447493585	muscle	NA
cps1	ENSORLG00000016011	cps1	ced_cell	0.00231531926903492	0.000454153874663334	5.0980942764196	3.43803926857637e-07	0.0032876317417526	8.87014131292704e-05	muscle	NA
arhgef18	ENSORLG00000028828	arhgef18b	ced_cell	0.00232780688211662	0.000583604547993982	3.98867159297845	6.64983896303274e-05	0.00315892129878847	0.0131666811468048	muscle	NA
ENSORLG00000017303	ENSORLG00000017303	prkacbb	ced_cell	0.00236988588611894	0.00064828318683106	3.65563373269547	0.00025669770752342	0.00325036980053564	0.0462055873542156	muscle	NA
gli1	ENSORLG00000005455	gli1	ced_cell	0.00245395036131112	0.000418750629469694	5.86017115823514	4.64042873492367e-09	0.00346410238278958	1.38284776300725e-06	muscle	NA
si:ch211-106h11.3	ENSORLG00000026553	si:ch211-106h11.3	ced_cell	0.00251241642877112	0.000560543911238009	4.48210457450557	7.40042431378449e-06	0.00350492251564694	0.00170949801648422	muscle	NA
c-fos	ENSORLG00000024739	fosab	ced_cell	0.00252103833112902	0.000347238202953659	7.26025624394061	3.89556571311581e-13	0.00361227175416347	1.4296726167135e-10	muscle	NA
ZNF521	ENSORLG00000016949	ZNF521	ced_cell	0.00254956561613481	0.000473619229445348	5.38315477418555	7.33795764279935e-08	0.00359626882629015	2.00102672961695e-05	muscle	0.211322797636977	jaw
hspd1	ENSORLG00000020874	hspd1	ced_cell	0.00255551371194369	0.000580333574145239	4.40352553392703	1.06631983241194e-05	0.00351592760239838	0.0024205460195751	muscle	NA
lmo7a	ENSORLG00000011360	lmo7a	ced_cell	0.00264837242252912	0.000588643200413801	4.49911325004245	6.8325304667637e-06	0.00375161959112298	0.00159881212922271	muscle	NA
nfia	ENSORLG00000003529	nfia	ced_cell	0.00266873545923156	0.00063665873544756	4.1917833065708	2.77042160953774e-05	0.00372921428691179	0.00595640646050614	muscle	NA
shisa4	ENSORLG00000005773	shisa4	ced_cell	0.00266876359917002	0.000703436779881228	3.79389260769195	0.000148403714619078	0.00361229291065586	0.0276030909191485	muscle	NA
stat3	ENSORLG00000004061	stat3	ced_cell	0.00270304752401349	0.000425731058519545	6.34919033958475	2.17509161511427e-10	0.00383597692185114	7.02554591681909e-08	muscle	NA
sema6e	ENSORLG00000015839	sema6cb	ced_cell	0.00270411071038414	0.000636309763243115	4.24967659870869	2.14300933459215e-05	0.00378824489058573	0.00465033025606497	muscle	NA
egr1	ENSORLG00000025128	egr1	ced_cell	0.00274146361113794	0.000342925903635913	7.99433225099431	1.31856472720867e-15	0.00392776080662089	5.39292973428346e-13	muscle	NA
abi1a	ENSORLG00000012925	abi1a	ced_cell	0.00276750540715212	0.000742550256678706	3.72702774291759	0.000193873182175207	0.00353637227569109	0.0352849191558877	muscle	NA
chd2	ENSORLG00000008403	chd2	ced_cell	0.00284922836422941	0.000533196008056968	5.34367909957231	9.13061435431445e-08	0.00391802187089364	2.45613526131059e-05	muscle	NA
cirbpa	ENSORLG00000015433		ced_cell	0.00286951163844644	0.000312030413271377	9.19625625067127	3.78477850054633e-20	0.00409898272173795	1.79398500925896e-17	muscle	NA
synpo2la	ENSORLG00000004094	synpo2la	ced_cell	0.00286977919099335	0.000491815647386617	5.83507093815055	5.39566586640712e-09	0.00409414082989908	1.59711709645651e-06	muscle	NA
znrf3	ENSORLG00000001210	znrf3	ced_cell	0.00287113640384413	0.000463486676785118	6.19464711210081	5.86750592492301e-10	0.00402905201448184	1.84239686042583e-07	muscle	NA
ubap2b	ENSORLG00000005856	ubap2b	ced_cell	0.00288493858658143	0.000532399266023693	5.41875011986407	6.01753046235295e-08	0.00406177082341521	1.64880334668471e-05	muscle	NA
cd81a	ENSORLG00000015561	cd81a	ced_cell	0.00288937138840278	0.000389416972820157	7.41973665779885	1.1841204097041e-13	0.00408342765572954	4.42861033229333e-11	muscle	NA
kdm5ba	ENSORLG00000014767	kdm5ba	ced_cell	0.00289393151044874	0.000504894408050026	5.73175591630241	9.97220918204409e-09	0.00405011617563013	2.8719962444287e-06	muscle	NA
stom	ENSORLG00000012366	stom	ced_cell	0.00291634023989726	0.000591415203950398	4.9311215207478	8.19084716024422e-07	0.00403958145823001	0.000203133009574057	muscle	NA
phactr4a	ENSORLG00000008432	phactr4a	ced_cell	0.00291823034612	0.00079642879462658	3.66414469919846	0.000248313112578229	0.00398745768599058	0.0449446733766595	muscle	NA
PAIP2B	ENSORLG00000022922	paip2b	ced_cell	0.00293742399117735	0.000732953220397825	4.00765548118201	6.13752864427561e-05	0.00397059451622354	0.0122136820021085	muscle	NA
plxnb1a	ENSORLG00000001300	plxnb1a	ced_cell	0.0029531320857815	0.000666035438495447	4.43389632907902	9.26577539286698e-06	0.00375913870622201	0.00211259678957367	muscle	NA
ATP11A	ENSORLG00000012096		ced_cell	0.00297623475286215	0.000737177291727952	4.03733916692661	5.41069332471185e-05	0.0039905487535672	0.0110378143824122	muscle	NA
WDR7	ENSORLG00000015130		ced_cell	0.00298020364036715	0.000711841946309918	4.1866086366729	2.83430276783506e-05	0.00404401926903377	0.00603706489548868	muscle	NA
pxna	ENSORLG00000027679	pxna	ced_cell	0.00300150510947809	0.00041677115963136	7.20180617136025	5.98966628103179e-13	0.00428717082795595	2.18023852629557e-10	muscle	NA
ENSORLG00000022829	ENSORLG00000022829		ced_cell	0.00309723029153496	0.000558813303739896	5.5425135207171	2.99018179128672e-08	0.00434755723404309	8.43231265142855e-06	muscle	NA
sesn1	ENSORLG00000013484	sesn1	ced_cell	0.00311704635052693	0.000476630933099159	6.53974833370385	6.19606820968901e-11	0.00442144382134822	2.05709464561675e-08	muscle	NA
bcl2b	ENSORLG00000016791	bcl2b	ced_cell	0.00313332131651103	0.000600455091094225	5.21824423338821	1.81038509430102e-07	0.00434762141292878	4.74429162710329e-05	muscle	NA
efnb3b	ENSORLG00000003683	efnb3b	ced_cell	0.00313858620546023	0.00042380582947651	7.40571739972773	1.3161128886971e-13	0.00443663110388643	4.90910107484018e-11	muscle	NA
PIP4K2B	ENSORLG00000022409		ced_cell	0.00315415956988672	0.000729441636101976	4.32407394064049	1.53343286827049e-05	0.00424768441138529	0.00338888663887778	muscle	NA
nr2f5	ENSORLG00000024314	nr2f5	ced_cell	0.00316552550698594	0.000350515953328103	9.03104545436432	1.73385025536157e-19	0.00446314991649037	8.11441919509215e-17	muscle	NA
rnd3a	ENSORLG00000027249	rnd3a	ced_cell	0.00317838552461868	0.000791656946819891	4.01485206109331	5.9532701062433e-05	0.00430191757792222	0.0120256056146115	muscle	NA
zfhx3	ENSORLG00000007874	zfhx3b	ced_cell	0.00318489370768563	0.000447929966043204	7.11024925574736	1.16716860236767e-12	0.00454306883691204	4.21347865454729e-10	muscle	NA
scaper	ENSORLG00000007912	scaper	ced_cell	0.00318559634777788	0.000552848035017557	5.76215550386593	8.33243484509625e-09	0.00448331619147853	2.42473853992301e-06	muscle	NA
ENSORLG00000030075	ENSORLG00000030075		ced_cell	0.00320828241610123	0.000490727305867025	6.53781107703551	6.27679618483952e-11	0.00457413202515597	2.07761953718188e-08	muscle	NA
ENSORLG00000009431	ENSORLG00000009431		ced_cell	0.0032392346589253	0.000513338416605033	6.31013490154897	2.80122633537508e-10	0.00457037875802026	8.99193653655401e-08	muscle	NA
clk4a	ENSORLG00000005253	clk4a	ced_cell	0.00324252854634147	0.000376990134977307	8.60109654205314	8.02371626393147e-18	0.00461106798165026	3.53845887239378e-15	muscle	NA
rpl8	ENSORLG00000010680	rpl8	ced_cell	0.00326316195196772	0.000692998456263339	4.70875789473292	2.49612778530673e-06	0.00446748250010146	0.000604062924044229	muscle	NA
aifm5	ENSORLG00000002601	aifm5	ced_cell	0.00332115906916869	0.000621175543743983	5.34657087294715	8.98604534252374e-08	0.00467138538645627	2.42623224248141e-05	muscle	NA
abat	ENSORLG00000019754	abat	ced_cell	0.00334121500798845	0.000736543644494302	4.53634354591773	5.73139265185861e-06	0.00452683179673556	0.00135260866583863	muscle	NA
ENSORLG00000015557	ENSORLG00000015557		ced_cell	0.00335364665477017	0.000434282910081818	7.72226255492843	1.15489956744873e-14	0.00478525566503456	4.550304295748e-12	muscle	NA
sema3aa	ENSORLG00000015034	sema3aa	ced_cell	0.00335415899392564	0.000472265868231434	7.10226848805837	1.23657227178522e-12	0.00473681349728619	4.45166017842679e-10	muscle	NA
wnk1b	ENSORLG00000013832	wnk1b	ced_cell	0.00336612313535926	0.000314084406994612	10.7172564457076	8.77758120797877e-27	0.00480458051947995	4.79255933955641e-24	muscle	NA
samd4a	ENSORLG00000022018	samd4a	ced_cell	0.00347501561568204	0.000465679862483084	7.46224154326251	8.58475878531107e-14	0.00492835595338598	3.24503882084758e-11	muscle	NA
eef1a	ENSORLG00000007614		ced_cell	0.00349239913637029	0.000545197052131588	6.4057557221116	1.50383638175162e-10	0.00493472690206282	4.88746824069277e-08	muscle	NA
hspg2	ENSORLG00000015904	hspg2	ced_cell	0.00351257297654479	0.000339967639972896	10.3320803616039	5.21567766034384e-25	0.00503445282544132	2.76430915998224e-22	muscle	NA
sept15	ENSORLG00000026586	septin15	ced_cell	0.00355334036770729	0.000411460706417587	8.63591665567463	5.92170598348221e-18	0.00498713332814814	2.63515916264958e-15	muscle	NA
nedd4l	ENSORLG00000005975	nedd4l	ced_cell	0.00356515999165239	0.000445875592699138	7.99586263529353	1.30229941450281e-15	0.00500434716884602	5.33942759946152e-13	muscle	NA
ptprfb	ENSORLG00000018046	ptprfb	ced_cell	0.00361506053813971	0.000706782682361103	5.11481199010581	3.1471548010667e-07	0.00473659991841287	8.15113093476275e-05	muscle	NA
ENSORLG00000018014	ENSORLG00000018014		ced_cell	0.00364063337407878	0.000697585293150054	5.21890786664801	1.80391316619897e-07	0.00511935478245563	4.74429162710329e-05	muscle	NA
gramd4a	ENSORLG00000024702	gramd4a	ced_cell	0.00367409605493941	0.000652734297762495	5.62877738696101	1.82045909825625e-08	0.00511862549596966	5.20651302101287e-06	muscle	NA
pabpc4	ENSORLG00000017479	pabpc4	ced_cell	0.00369812826104906	0.000370600150880279	9.97875541136443	1.94359572665316e-23	0.00529535011133801	9.99008203499724e-21	muscle	NA
ENSORLG00000025446	ENSORLG00000025446	prr33	ced_cell	0.00371050503728591	0.000372349581828203	9.96511133185019	2.22951344957989e-23	0.00533985270017596	1.1415108861849e-20	muscle	NA
hdac8	ENSORLG00000009902		ced_cell	0.00374320962902112	0.00064425204081119	5.81016340174565	6.26276229929087e-09	0.00525969688791057	1.83498935369222e-06	muscle	NA
thrap3b	ENSORLG00000009543	thrap3b	ced_cell	0.00378665085775996	0.00047312604939138	8.00347151172724	1.22431895604937e-15	0.00527051786880816	5.03195090936291e-13	muscle	NA
lrrfip2	ENSORLG00000023564	lrrfip2	ced_cell	0.00378821816257559	0.000468499293416348	8.08585672552779	6.25111583283881e-16	0.00535403468683077	2.58171083896243e-13	muscle	NA
ppm1aa	ENSORLG00000015773		ced_cell	0.00379518636375941	0.000660155772563738	5.7489255134749	9.01102548593367e-09	0.00525060222756997	2.60418636543483e-06	muscle	NA
PPFIBP2	ENSORLG00000019339	ppfibp2b	ced_cell	0.00381960110230954	0.000584491462557362	6.53491341960308	6.39946887187319e-11	0.00535432665698264	2.11182472771815e-08	muscle	NA
hif1al	ENSORLG00000002004	hif1al	ced_cell	0.003842933009132	0.000478539167249812	8.03055062601776	9.82331225383494e-16	0.00541195928369189	4.04720464858e-13	muscle	NA
ppp2r1bb	ENSORLG00000007448	ppp2r1bb	ced_cell	0.00385813526245003	0.000593997239862683	6.49520739076487	8.336220568967e-11	0.00531682996405533	2.74261656719014e-08	muscle	NA
dcaf8	ENSORLG00000025666	dcaf8	ced_cell	0.00385855848760134	0.000527858796001679	7.30983080480688	2.69753820940368e-13	0.00543316269844524	9.98089137479362e-11	muscle	NA
ccnd2a	ENSORLG00000025430	ccnd2a	ced_cell	0.00388756238115192	0.000722144803472524	5.38335575144775	7.32976824035513e-08	0.00525362645896828	2.00102672961695e-05	muscle	NA
ENSORLG00000002306	ENSORLG00000002306		ced_cell	0.00389373740387894	0.0006537262038975	5.95622047986538	2.59120983704751e-09	0.00549976492713269	7.85136580625396e-07	muscle	NA
ppp1r10	ENSORLG00000010539	ppp1r10	ced_cell	0.00391222694023358	0.000735742606949074	5.31738532372962	1.05526831845586e-07	0.00542083122952932	2.81756641027715e-05	muscle	NA
ebf3a	ENSORLG00000005870	ebf3a	ced_cell	0.0039206956458277	0.000976660807812532	4.0143882241052	5.96498630908866e-05	0.00550242772498254	0.0120256056146115	muscle	NA
ap2m1a	ENSORLG00000014164	ap2m1a	ced_cell	0.00396569631476713	0.000681640037623039	5.81787467854146	5.9807634768565e-09	0.00540648745312877	1.75834446219581e-06	muscle	NA
rpl4	ENSORLG00000006882	rpl4	ced_cell	0.00397100531893333	0.000588670317639137	6.74572031227776	1.53213681706763e-11	0.00555687297909369	5.16330107351791e-09	muscle	NA
fgd6	ENSORLG00000016673	fgd6	ced_cell	0.00399258472141161	0.000451527341961764	8.84239856675104	9.53798209016528e-19	0.00558986983701914	4.3397818510252e-16	muscle	NA
zmiz1a	ENSORLG00000006719	zmiz1a	ced_cell	0.00399982107306731	0.00057221599223268	6.99005467753664	2.76738429221299e-12	0.00550889527040302	9.7135188656676e-10	muscle	NA
RBM20	ENSORLG00000029137		ced_cell	0.00408833759363024	0.000444148869045439	9.20488124267176	3.49311450050304e-20	0.00583798346721207	1.66621561673995e-17	muscle	NA
capzb	ENSORLG00000000154	capzb	ced_cell	0.00409013129012491	0.000492852806192319	8.29889013258225	1.0656533404016e-16	0.00576715580331582	4.56099629691885e-14	muscle	NA
fam160a2	ENSORLG00000010301	fhip1b	ced_cell	0.00411613620461705	0.000733628048200482	5.61065817305313	2.0216664013675e-08	0.00557339042735609	5.76174924389738e-06	muscle	NA
glceb	ENSORLG00000001883	glceb	ced_cell	0.0041356535154326	0.00053357465562814	7.75084324528867	9.22628368652819e-15	0.00567268792020067	3.66283462355169e-12	muscle	NA
tcea3	ENSORLG00000004368	tcea3	ced_cell	0.00419818770211012	0.000546582682248128	7.68079165048317	1.59743501849062e-14	0.00592726603417854	6.22999657211342e-12	muscle	NA
SLC25A29	ENSORLG00000025078	SLC25A29	ced_cell	0.00432415835153365	0.000501592299594925	8.62086271066312	6.75379467935396e-18	0.00611972841522605	2.9919310429538e-15	muscle	NA
midn	ENSORLG00000000685	midn	ced_cell	0.00433804653504586	0.000616361471601345	7.03815331574076	1.9623132669318e-12	0.00607113855844377	6.96621209760789e-10	muscle	NA
rnf165b	ENSORLG00000003744	ark2cb	ced_cell	0.00445862550537697	0.000659447715344231	6.76115088676829	1.37756215395976e-11	0.00595969412835176	4.65616008038399e-09	muscle	NA
svilc	ENSORLG00000002829	svilc	ced_cell	0.00450955315969207	0.000547719884066771	8.2333201530115	1.8457437667058e-16	0.00640241001096357	7.82595357083259e-14	muscle	NA
ubp1	ENSORLG00000011706	ubp1	ced_cell	0.00462043904629129	0.000743397915697491	6.21529728389967	5.14579419359512e-10	0.006373631246054	1.62407321558424e-07	muscle	NA
mink1	ENSORLG00000007975	mink1	ced_cell	0.00462882104705433	0.000683847305570589	6.76879328082186	1.30676870875962e-11	0.00621540268379741	4.42994592269511e-09	muscle	NA
RNF126	ENSORLG00000004305		ced_cell	0.00462962259081052	0.000447696758809613	10.3409785746948	4.75387616597758e-25	0.0065035299177912	2.5243082441341e-22	muscle	NA
oxsr1b	ENSORLG00000009854	oxsr1b	ced_cell	0.00465072277079794	0.000693926721790223	6.70203729696386	2.0677565009492e-11	0.00624897870963177	6.92698427817982e-09	muscle	NA
ENSORLG00000004052	ENSORLG00000004052		ced_cell	0.00466450063165838	0.000591819494759039	7.88162720722397	3.26846044433898e-15	0.00642766506183834	1.32372647995729e-12	muscle	NA
rapgef2	ENSORLG00000020186	rapgef2b	ced_cell	0.00481727558769686	0.000528816945721176	9.10953332088723	8.44221763919181e-20	0.00672885515805941	3.98472672569853e-17	muscle	NA
fxr2	ENSORLG00000011571	fxr2	ced_cell	0.00485893619880029	0.000372570556755802	13.0416537503929	7.70869355518839e-39	0.00694900400738242	5.01065081087246e-36	muscle	NA
sema6dl	ENSORLG00000002823	sema6d	ced_cell	0.00487151557354903	0.000514118221356548	9.47547737307402	2.71874072474358e-21	0.00673633499576081	1.34577665874807e-18	muscle	NA
ENSORLG00000002919	ENSORLG00000002919	psda	ced_cell	0.00487540005842611	0.000671221241113276	7.2634770174136	3.80393612982622e-13	0.00662905963366892	1.39984849577605e-10	muscle	NA
pfn2	ENSORLG00000009101	pfn2b	ced_cell	0.00492737527274114	0.00069995282974428	7.03958190231376	1.94231140626549e-12	0.006673371079111	6.91462860630514e-10	muscle	NA
egfl6	ENSORLG00000017805	egfl6	ced_cell	0.00495255175410061	0.000495225349768751	10.0006022640263	1.5595588387066e-23	0.00701298403887582	8.03172801933899e-21	muscle	NA
kcnq5b	ENSORLG00000002481	kcnq5b	ced_cell	0.00495635298813277	0.000825317862236635	6.00538679085523	1.91626844671523e-09	0.00696506285180904	5.9244139167123e-07	muscle	NA
IQSEC1	ENSORLG00000011415	IQSEC1	ced_cell	0.00496699961177958	0.000827762165272442	6.00051538976149	1.97463161908426e-09	0.00679166851130511	6.08186538677952e-07	muscle	NA
slc20a2	ENSORLG00000001828	slc20a2	ced_cell	0.00501224957385695	0.000409271256801758	12.2467666384028	1.86596045906011e-34	0.00704393100048317	1.14943164278103e-31	muscle	NA
ENSORLG00000005223	ENSORLG00000005223		ced_cell	0.00510906248527203	0.000375970853070203	13.5889855385094	5.13661273961564e-42	0.00729700852609654	3.4826234374594e-39	muscle	NA
actn1	ENSORLG00000009419	actn1	ced_cell	0.00511492830092542	0.000840161376655119	6.0880307558164	1.1478202462455e-09	0.00693278361790345	3.58119916828596e-07	muscle	NA
ENSORLG00000008280	ENSORLG00000008280	capn1	ced_cell	0.00513805133318574	0.000445753308508308	11.5266701000605	1.01903832566681e-30	0.00720626516563735	5.93080305538083e-28	muscle	NA
hacd1	ENSORLG00000011009	hacd1	ced_cell	0.0051425129866738	0.000580541388634734	8.85813326551534	8.28475309878981e-19	0.00717284101537825	3.78613216614694e-16	muscle	NA
ccng1	ENSORLG00000005817	ccng1	ced_cell	0.00517030056707329	0.000425209560993659	12.1594174763874	5.44634620771025e-34	0.00737686659519669	3.34405657153409e-31	muscle	NA
limch1b	ENSORLG00000020038	limch1b	ced_cell	0.00518161403951096	0.000663968583428985	7.80400484123984	6.06333950310262e-15	0.00659382044027793	2.42533580124105e-12	muscle	NA
psmd2	ENSORLG00000009401	psmd2	ced_cell	0.00524548504727182	0.000689816672087252	7.60417261502247	2.89582298620495e-14	0.00713254105072885	1.11489184968891e-11	muscle	NA
nfyc	ENSORLG00000012000	nfyc	ced_cell	0.00525518417305186	0.000747247546234627	7.03272188651898	2.04022071669162e-12	0.0071916452962052	7.20197912992142e-10	muscle	NA
atp8a1	ENSORLG00000029128	atp8a1	ced_cell	0.00526788894480693	0.000564221588773358	9.33656040397098	1.01750688634205e-20	0.00740544088033354	4.96543360534921e-18	muscle	NA
lmtk2	ENSORLG00000009573	lmtk2	ced_cell	0.00530640188555811	0.000775495101451314	6.84259884508278	7.82791252963921e-12	0.00729501137039301	2.67714608513661e-09	muscle	NA
fkbp1ab	ENSORLG00000029721	fkbp1ab	ced_cell	0.00538816272226452	0.000681796756537105	7.90288699763165	2.75671370822767e-15	0.00742056989815546	1.11922576554043e-12	muscle	NA
ENSORLG00000021963	ENSORLG00000021963		ced_cell	0.0054140598625614	0.000580525756126902	9.32613205429924	1.12261548004696e-20	0.00748097798335866	5.45591123302823e-18	muscle	NA
traf4a	ENSORLG00000004449	traf4a	ced_cell	0.00543910745803198	0.00078579486602972	6.92179052468671	4.49029891820226e-12	0.00711516261028714	1.56711432245259e-09	muscle	NA
eef2k	ENSORLG00000010812	eef2k	ced_cell	0.00545891956645793	0.000564556818219709	9.66938913902812	4.17316300460655e-22	0.00772927241286474	2.08658150230327e-19	muscle	NA
plxnb3	ENSORLG00000020098	plxnb3	ced_cell	0.00546191992145088	0.000626890193287769	8.71272190876915	3.01722893990593e-18	0.00752387653107022	1.35171856507786e-15	muscle	NA
megf6b	ENSORLG00000004361		ced_cell	0.00546456829156389	0.000432054937382877	12.6478552118045	1.2380600399365e-36	0.00774221700863195	7.84930065319741e-34	muscle	NA
CAPZA2	ENSORLG00000019685		ced_cell	0.00551625704160588	0.000456909058454481	12.0729868220712	1.56024394973779e-33	0.00781804466310586	9.45507833541101e-31	muscle	NA
eif4g2a	ENSORLG00000007305	eif4g2a	ced_cell	0.00555616175207676	0.000739717648305748	7.51119263519346	5.91458294316773e-14	0.00759272024156318	2.24754151840374e-11	muscle	NA
stat5a	ENSORLG00000003961	stat5a	ced_cell	0.00555917703822431	0.000402128923677303	13.8243650503623	2.01914237110012e-43	0.00790453811685833	1.40128480554348e-40	muscle	NA
slc2a1b	ENSORLG00000007473	slc2a1b	ced_cell	0.00569137432741303	0.000541776507109972	10.5050223712594	8.48583290239506e-26	0.00781944402867328	4.56537810148854e-23	muscle	NA
nedd9	ENSORLG00000009253	nedd9	ced_cell	0.00573443341328721	0.000627579446731046	9.13738243525484	6.53012662501909e-20	0.0080407432294359	3.08874989363403e-17	muscle	NA
ttyh2	ENSORLG00000011014	ttyh2	ced_cell	0.00578595885648926	0.000725393403750846	7.97630475624864	1.52589976240752e-15	0.00733094817279625	6.21041203299861e-13	muscle	NA
dhrs7ca	ENSORLG00000001347	dhrs7ca	ced_cell	0.00580507483630264	0.000674529547131002	8.60610904443481	7.68096563280658e-18	0.00813842722419459	3.39498680970051e-15	muscle	NA
ENSORLG00000012871	ENSORLG00000012871		ced_cell	0.00581092150792448	0.000556628532653389	10.4394963014642	1.69434939246043e-25	0.00799039781640967	9.08171274358791e-23	muscle	NA
ENSORLG00000011170	ENSORLG00000011170		ced_cell	0.00583910469823936	0.000766790967474394	7.61498888996022	2.66350094030411e-14	0.00776837681629404	1.02811136295739e-11	muscle	NA
stard7	ENSORLG00000009554	stard7	ced_cell	0.00584128009428382	0.000632889111170955	9.22954746918687	2.77609916229443e-20	0.00803908864193257	1.33252759790133e-17	muscle	NA
qkia	ENSORLG00000012552	qkia	ced_cell	0.00587514046958064	0.000329255030421463	17.8437379136172	4.32606598157052e-71	0.00840644154406075	3.82856839368991e-68	muscle	NA
plecb	ENSORLG00000023311	plecb	ced_cell	0.00588681613286246	0.000252901361800881	23.2771231081681	1.75046502647526e-119	0.00848743370185398	2.01303478044655e-116	muscle	NA
GARRE1	ENSORLG00000014107		ced_cell	0.00589738757494568	0.000425105760739628	13.8727538405619	1.03104663899683e-43	0.00829464041491583	7.18639507380791e-41	muscle	NA
slc4a4b	ENSORLG00000003072	slc4a4b	ced_cell	0.0059257311780392	0.000629181580057078	9.41815743795556	4.69754399796365e-21	0.00813111154392208	2.30179655900219e-18	muscle	NA
ENSORLG00000011141	ENSORLG00000011141		ced_cell	0.00593424193801273	0.000342354307591301	17.33362719974	3.39923507287647e-67	0.00848626411922308	2.92674139774664e-64	muscle	NA
rack1	ENSORLG00000005276	rack1	ced_cell	0.00595638628663139	0.000614385963410693	9.69486062729232	3.2535471248063e-22	0.00825871323680074	1.63978775090238e-19	muscle	NA
dspa	ENSORLG00000017125	dspa	ced_cell	0.00599325685962716	0.000955726947554096	6.27088822279747	3.60665919424134e-10	0.00820438774185818	1.14691762376875e-07	muscle	NA
UNC13B	ENSORLG00000030225	UNC13B	ced_cell	0.00600450627568954	0.000928676039829786	6.46566296336244	1.01385049691718e-10	0.00813693084529766	3.30515261995001e-08	muscle	NA
tspan12	ENSORLG00000021979	tspan12	ced_cell	0.00602742040172626	0.000636587612971239	9.46832812783396	2.91116793830637e-21	0.00847131725021828	1.43811696152335e-18	muscle	NA
purbb	ENSORLG00000000837	purba	ced_cell	0.00603520962976136	0.000735434396796281	8.2063194977718	2.31137576652879e-16	0.00839290399372853	9.75400573475149e-14	muscle	NA
ENSORLG00000029954	ENSORLG00000029954		ced_cell	0.00611877551897714	0.000371028767986724	16.4913776152152	5.23510764210581e-61	0.00878990472509527	4.3241989123794e-58	muscle	NA
foxk1	ENSORLG00000009023	foxk1	ced_cell	0.00622764293794027	0.000566318840637121	10.99670802217	4.13541031721435e-28	0.00856487699676866	2.31996518795725e-25	muscle	NA
waca	ENSORLG00000004558	waca	ced_cell	0.0062678536798704	0.00043890262335175	14.2807387023685	3.25305283132575e-46	0.00898106696473624	2.33569193289189e-43	muscle	NA
gse1	ENSORLG00000009542	gse1b	ced_cell	0.00630287543438824	0.000304703489086805	20.6852748988137	7.94311135097595e-95	0.00902539304125695	8.22906335961109e-92	muscle	NA
fnip1	ENSORLG00000025326	fnip1	ced_cell	0.00632609469487719	0.000712510284049792	8.87860124477181	6.89510609909928e-19	0.00888807059949986	3.15795859338747e-16	muscle	NA
ube2d4	ENSORLG00000011717	ube2d4	ced_cell	0.00642400473803465	0.000530618426954089	12.1066371081577	1.03660824321461e-33	0.00905092121401429	6.31294420117698e-31	muscle	NA
tgfbr3	ENSORLG00000013933	tgfbr3	ced_cell	0.0064390093807303	0.000849927038031492	7.57595545571021	3.59985793461714e-14	0.00876403799604879	1.37874558895836e-11	muscle	NA
tmem161a	ENSORLG00000000790	tmem161a	ced_cell	0.00644275338928666	0.000515202583758942	12.5052815967654	7.49749906542045e-36	0.00902021388907316	4.71592691214946e-33	muscle	NA
fam13b	ENSORLG00000000207	fam13b	ced_cell	0.00644954882101239	0.000539964559515754	11.9443928445904	7.36758618850389e-33	0.00905757803886796	4.42055171310233e-30	muscle	NA
ENSORLG00000013273	ENSORLG00000013273		ced_cell	0.0064639737254505	0.000631573453169276	10.2347140985959	1.43105987239919e-24	0.0091316644359513	7.55599612626772e-22	muscle	NA
dmd	ENSORLG00000020638		ced_cell	0.00647595492103795	0.000359608642165157	18.0083406284317	2.26661697111971e-72	0.00927530695989147	2.0240889552099e-69	muscle	NA
ssh2a	ENSORLG00000013907	ssh2a	ced_cell	0.00651118576029609	0.000644371121467747	10.1047137951572	5.42734621980776e-24	0.00913392352667369	2.83307472673965e-21	muscle	NA
parvb	ENSORLG00000002715	parvb	ced_cell	0.00651122593015387	0.000591508453676039	11.0078324150545	3.6559963495618e-28	0.00909697360211858	2.05466994845373e-25	muscle	NA
si:dkey-246g23.2	ENSORLG00000015795	si:dkey-246g23.2	ced_cell	0.00652857633904964	0.000583725715980778	11.1843219517583	5.09231702505594e-29	0.00911269224732332	2.89752838725683e-26	muscle	NA
nrp2a	ENSORLG00000005395	nrp2a	ced_cell	0.00665255144920195	0.000444509844605501	14.9660385027154	1.41436350412897e-50	0.00933259099250728	1.07633062664215e-47	muscle	NA
ENSORLG00000022522	ENSORLG00000022522		ced_cell	0.0066655445690456	0.000976316948265253	6.82723431247314	8.71298555773812e-12	0.00945297106290097	2.96241508963096e-09	muscle	NA
slc6a8	ENSORLG00000018600	slc6a8	ced_cell	0.00669193280082854	0.000389000501141147	17.2028899222431	3.24913031270955e-66	0.00959360477096817	2.77800641736667e-63	muscle	NA
ENSORLG00000026256	ENSORLG00000026256		ced_cell	0.00680848561126529	0.000514168362489123	13.2417435765689	5.50455851169215e-40	0.00971865932882385	3.6495222932519e-37	muscle	NA
epha3	ENSORLG00000015835	epha3l	ced_cell	0.00681214463472275	0.000488421522333249	13.9472654730289	3.64625709326833e-44	0.00970030417567102	2.55237996528783e-41	muscle	NA
aldh7a1	ENSORLG00000005764	aldh7a1	ced_cell	0.00681541690934212	0.000751111193255786	9.07377891654075	1.17264109857108e-19	0.00933290974955977	5.51141316328408e-17	muscle	NA
ND5	ENSORLG00000021779	mt-nd5	ced_cell	0.00692161454662122	0.000222608251559788	31.0932523755177	4.24888848882874e-211	0.00996702104979917	6.19912830520113e-208	muscle	NA
ENSORLG00000023355	ENSORLG00000023355	lama2	ced_cell	0.00699958164699636	0.000306040712645423	22.8714068350312	1.9578666316693e-115	0.0100076550374314	2.22022076031299e-112	muscle	NA
ENSORLG00000026542	ENSORLG00000026542		ced_cell	0.00711112755005502	0.000633674506023553	11.2220508833138	3.32790753985798e-29	0.00977313953594375	1.89690729771905e-26	muscle	NA
sult1st6	ENSORLG00000005995	sult1st6	ced_cell	0.00711928139918187	0.000475437796834297	14.9741594938089	1.252175224195e-50	0.0101950864993419	9.55409696060785e-48	muscle	NA
tln1	ENSORLG00000013042	tln1	ced_cell	0.00712722104228289	0.00057715500378657	12.3488854736128	5.28307385660913e-35	0.00982782560231145	3.27022271724105e-32	muscle	NA
ENSORLG00000014610	ENSORLG00000014610		ced_cell	0.00716111157488009	0.000344646001114626	20.778165281826	1.16359689364625e-95	0.0102068575612828	1.2101407693921e-92	muscle	NA
slc38a3b	ENSORLG00000003445	slc38a3b	ced_cell	0.0071633565705332	0.000398348111401756	17.9826547823358	3.59744762785858e-72	0.0101771024445326	3.20172838879414e-69	muscle	NA
ptk2ab	ENSORLG00000004751		ced_cell	0.00719728181041499	0.00041129151758603	17.4992225773524	1.90145657012291e-68	0.0101290456981458	1.65807012914718e-65	muscle	NA
b3gat1	ENSORLG00000014545	b3gat1a	ced_cell	0.00721605601491801	0.000666012105148166	10.8347220105146	2.45313567532331e-27	0.0102589298528099	1.35413089277847e-24	muscle	NA
ubac1	ENSORLG00000000672	ubac1	ced_cell	0.00722634918526347	0.000664835410575638	10.8693807073342	1.67970466053809e-27	0.0100703512499424	9.28876677277564e-25	muscle	NA
sat1a.2	ENSORLG00000002664		ced_cell	0.00726777138703057	0.000778779886519301	9.33225358388919	1.05968095026576e-20	0.00985811113372643	5.16064622779425e-18	muscle	NA
ENSORLG00000028647	ENSORLG00000028647		ced_cell	0.00737462788111462	0.000753918726673446	9.78172795051009	1.38540395359779e-22	0.0103792838151414	6.99628996566884e-20	muscle	NA
ENSORLG00000030009	ENSORLG00000030009		ced_cell	0.00743389386613461	0.000595048707524063	12.4929165833605	8.75671143349158e-36	0.0105978957363193	5.49921478023271e-33	muscle	NA
tmod4	ENSORLG00000015802	tmod4	ced_cell	0.00743942724933642	0.000543078715860288	13.6986168525343	1.14551218232721e-42	0.0105589438277422	7.83530332711812e-40	muscle	NA
hivep2a	ENSORLG00000018133	hivep2a	ced_cell	0.00751344062259261	0.000699245936183432	10.7450615495914	6.4991287239179e-27	0.0103243832347175	3.56152254070701e-24	muscle	NA
nrp1a	ENSORLG00000004717	nrp1a	ced_cell	0.00751807739716928	0.000848786360874871	8.85744369103688	8.33609920377517e-19	0.0104551518077443	3.80126123692148e-16	muscle	NA
ENSORLG00000030235	ENSORLG00000030235		ced_cell	0.0075229158172282	0.000396824149596259	18.9578074441343	5.51465574997077e-80	0.0107365570600465	5.25546692972214e-77	muscle	NA
ENSORLG00000003273	ENSORLG00000003273	scn5lab	ced_cell	0.00753828113065046	0.000744051868617664	10.1313919749378	4.13402082732121e-24	0.0102017087185653	2.16622691351631e-21	muscle	NA
PLEKHH3	ENSORLG00000004406	PLEKHH3	ced_cell	0.00761246810420283	0.000755867622290188	10.0711657434644	7.63502831566445e-24	0.0103139902301017	3.96257969582985e-21	muscle	NA
p4ha2	ENSORLG00000019064	p4ha2	ced_cell	0.00764643839388122	0.000696874750452334	10.9724715796031	5.40657077589051e-28	0.0100728706944586	3.02767963449869e-25	muscle	NA
prkag2b	ENSORLG00000016783	prkag2b	ced_cell	0.00772500328236592	0.000499700557958291	15.4592648724053	7.70215101132174e-54	0.0109298931087204	6.06159284591021e-51	muscle	NA
lats2	ENSORLG00000013186	lats2	ced_cell	0.00779627934492439	0.000455928604135405	17.0997811372436	1.90460228872269e-65	0.0110060826653598	1.61891194541429e-62	muscle	NA
igfbp5b	ENSORLG00000030103	igfbp5b	ced_cell	0.00784381264369313	0.00102484346488498	7.65366898697395	1.9731652920514e-14	0.0108008531763554	7.63614968023892e-12	muscle	NA
zfhx4	ENSORLG00000006928	zfhx4	ced_cell	0.00787185269068958	0.000570178288276722	13.8059495644443	2.60608125568615e-43	0.011129204290709	1.80340822893482e-40	muscle	NA
KIF5B	ENSORLG00000002296		ced_cell	0.00788343042440935	0.000638004666474401	12.3563836421025	4.81361895201294e-35	0.0108746845150462	2.98444375024802e-32	muscle	NA
vcp	ENSORLG00000008476	vcp	ced_cell	0.00793324036056477	0.00050812716391554	15.6127066686075	7.07815306361567e-55	0.0111444256513132	5.62713168557446e-52	muscle	NA
glud1b	ENSORLG00000010426	glud1b	ced_cell	0.00793658271072477	0.000425150547292611	18.6676996213823	1.28484172640697e-77	0.0112950947255544	1.20004217246411e-74	muscle	NA
sh3bgr	ENSORLG00000012924	sh3bgr	ced_cell	0.00793663481105183	0.000671144986004638	11.8255145707026	3.0493759576587e-32	0.010975535179062	1.82047744672224e-29	muscle	NA
ybx1	ENSORLG00000004225	ybx1	ced_cell	0.00797022228209972	0.00040943370310181	19.4664538403128	3.19139554366375e-84	0.011359237342319	3.12118484170315e-81	muscle	NA
lancl1	ENSORLG00000002409	lancl1	ced_cell	0.00799017312019936	0.000580726203759062	13.7589333294738	4.9918641069189e-43	0.0107931826310525	3.43939436966712e-40	muscle	NA
ano5a	ENSORLG00000005844	ano5a	ced_cell	0.00802048096256152	0.000676784649492211	11.8508612282788	2.25522739582847e-32	0.011052312021824	1.34862598270543e-29	muscle	NA
pdgfra	ENSORLG00000019815	pdgfra	ced_cell	0.00802827419113517	0.000872646514882659	9.19991549180105	3.65820781543105e-20	0.0110990289103637	1.74130692014518e-17	muscle	0.412302971471846	jaw
ghr	ENSORLG00000004053	ghra	ced_cell	0.00803292255490161	0.000533187236354438	15.0658568082483	3.15088528206827e-51	0.0113293583082838	2.41042724078223e-48	muscle	NA
PDE4B	ENSORLG00000009796	pde4ba	ced_cell	0.00806547768323448	0.00078943928517136	10.2167168960736	1.72280775423951e-24	0.0111525526313595	9.06196878729982e-22	muscle	NA
mboat2a	ENSORLG00000015073	mboat2a	ced_cell	0.00810107064262527	0.000714079785205841	11.3447696048279	8.26113551730347e-30	0.0107468944032842	4.7501529224495e-27	muscle	NA
irs2b	ENSORLG00000017981	irs2b	ced_cell	0.00812555502339743	0.000496552092782743	16.3639528289182	4.2517264276044e-60	0.011548988846966	3.482163944208e-57	muscle	NA
ENSORLG00000001764	ENSORLG00000001764	prx	ced_cell	0.00814263946105415	0.000297525884611858	27.3678354798499	3.28214602380419e-164	0.0117349085626856	4.35212562756436e-161	muscle	NA
tjp1a	ENSORLG00000006373	tjp1a	ced_cell	0.00818370099755496	0.000752421437246225	10.8764856933188	1.55399395621792e-27	0.0110878042203309	8.62466645700946e-25	muscle	NA
krt5	ENSORLG00000001350		ced_cell	0.00820696914269716	0.00120042503528627	6.83671941308688	8.1556706950059e-12	0.0117746218383017	2.78108370699701e-09	muscle	NA
mtss1la	ENSORLG00000016237	mtss1la	ced_cell	0.00822332627226308	0.000449716890973355	18.2855624000796	1.48659805855015e-74	0.0115418453331131	1.34537124298789e-71	muscle	NA
sh2b3	ENSORLG00000003569	sh2b3	ced_cell	0.00824183263279652	0.00071058087451495	11.59872567415	4.40803133487741e-31	0.0112729795539708	2.58751439357304e-28	muscle	NA
gpcpd1	ENSORLG00000009957	gpcpd1	ced_cell	0.00829234853262537	0.000749462147501442	11.0643993966479	1.95017726017205e-28	0.0113243522832551	1.10380032925738e-25	muscle	NA
cavin4a	ENSORLG00000029222	cavin4a	ced_cell	0.00829327767899024	0.000449942306299019	18.4318690705176	1.01562252342523e-75	0.01183579281588	9.29294608934085e-73	muscle	NA
mknk2b	ENSORLG00000009024	mknk2b	ced_cell	0.00830515032674385	0.000565878064273919	14.6765723060855	1.04114869323071e-48	0.0115530553238945	7.68367735604264e-46	muscle	NA
fkbp4	ENSORLG00000008977	fkbp4	ced_cell	0.00834431058740789	0.000644177797048538	12.9534278046208	2.43748773769011e-38	0.0114784278968688	1.57217959081012e-35	muscle	NA
ENSORLG00000008975	ENSORLG00000008975	myot	ced_cell	0.00836769935282115	0.000370696833296303	22.5728913797673	1.68232737333278e-112	0.0119999081486298	1.88084200338605e-109	muscle	NA
kcnma1a	ENSORLG00000006622	kcnma1a	ced_cell	0.00837932219508362	0.000424245416388986	19.7511201568309	1.21378656093058e-86	0.0120029655913565	1.19800733563848e-83	muscle	NA
PRKCA	ENSORLG00000013842	prkcaa	ced_cell	0.00842339979128817	0.0004445290790947	18.9490411030989	6.5099983466817e-80	0.0119695328419682	6.19751842604098e-77	muscle	NA
calm2a	ENSORLG00000027222	calm2a	ced_cell	0.00843413477640104	0.000569685654189891	14.804892337327	1.56434225859306e-49	0.0118977137119914	1.17325669394479e-46	muscle	NA
pdlim7	ENSORLG00000006787	pdlim7	ced_cell	0.00846442269986524	0.000280308642686914	30.1967952851151	2.78510076521872e-199	0.0121617388917705	3.98269409426277e-196	muscle	NA
ENSORLG00000027149	ENSORLG00000027149	zgc:162730	ced_cell	0.00848648233259016	0.000879832131037798	9.6455699140926	5.2639209673809e-22	0.0115064326749324	2.62143264175569e-19	muscle	NA
cyfip1	ENSORLG00000015984	cyfip1	ced_cell	0.00848943529443191	0.000629112473509691	13.4943045193033	1.85923168983823e-41	0.0114027460159834	1.25126292726113e-38	muscle	NA
col4a6	ENSORLG00000009315	col4a6	ced_cell	0.00852768552230252	0.00096712959683578	8.81752099222596	1.19114599146876e-18	0.0118858308550867	5.39589134135348e-16	muscle	0.382140703646164	rpe
SLC7A1	ENSORLG00000003215	SLC7A1	ced_cell	0.00854035965984646	0.000606172135140106	14.0890007388289	4.97235226385015e-45	0.0119277407960467	3.51048069827821e-42	muscle	NA
USP15	ENSORLG00000026533		ced_cell	0.00857999500267634	0.000560110204466942	15.3184050821605	6.75157916320464e-53	0.011955507724179	5.25948016813642e-50	muscle	NA
cacna1sb	ENSORLG00000007431		ced_cell	0.00858717803341238	0.000596047795050507	14.4068615045958	5.30505302128016e-47	0.0120999097035029	3.84085838740684e-44	muscle	NA
pmp22b	ENSORLG00000011131	pmp22b	ced_cell	0.00866013559165212	0.000363199595701006	23.8440122019886	2.94369500499238e-125	0.0124435272055743	3.46178532587104e-122	muscle	NA
lsp1a	ENSORLG00000000599	lsp1a	ced_cell	0.00870699251968289	0.000693339848879467	12.5580442747588	3.85897204468604e-36	0.0120528301218603	2.43501136019689e-33	muscle	NA
mybphb	ENSORLG00000007135	mybphb	ced_cell	0.00873925943601964	0.000366075991088095	23.8728014094663	1.48594648585356e-125	0.0125551969019377	1.75193090682135e-122	muscle	NA
tead1b	ENSORLG00000007439	tead1b	ced_cell	0.0087718303558111	0.000700452134898059	12.5230974663068	5.99312951671449e-36	0.0118222423027629	3.77567159553013e-33	muscle	NA
ENSORLG00000004897	ENSORLG00000004897	stim2a	ced_cell	0.0087928131432145	0.000504752802240532	17.4200382923767	7.57484030738433e-68	0.0125051786147819	6.55223686588745e-65	muscle	NA
tob1a	ENSORLG00000010600	tob1a	ced_cell	0.00880569827389894	0.000385620985084219	22.8351117146174	4.4725628190498e-115	0.0125697133550449	5.05846854834532e-112	muscle	NA
SCARF2	ENSORLG00000000843	SCARF2	ced_cell	0.00881308651784342	0.000616417424283693	14.2972702760384	2.56711233564074e-46	0.0120621742027127	1.84832088166133e-43	muscle	NA
ENSORLG00000029446	ENSORLG00000029446		ced_cell	0.00883702219520002	0.000390826997281575	22.611084333136	7.12240358216957e-113	0.0126569640900469	7.96996960844775e-110	muscle	NA
hdac4	ENSORLG00000018092	hdac4	ced_cell	0.00891494714298237	0.000740831508225782	12.0337040798019	2.51118551756954e-33	0.0121355394309692	1.51926723812957e-30	muscle	NA
ANK2	ENSORLG00000024491	ank2b	ced_cell	0.00892153432645412	0.000370338876977486	24.090191122431	8.29449522266589e-128	0.0127907919448745	9.82897683885908e-125	muscle	NA
itgb1a	ENSORLG00000004663	itgb1a	ced_cell	0.00892399402572959	0.000432063621712488	20.6543517604173	1.50270560852433e-94	0.0126169306049535	1.55079218799711e-91	muscle	NA
adss2	ENSORLG00000004855	adss2	ced_cell	0.00898543891543494	0.000640975861065586	14.0183733292189	1.34528982656716e-44	0.0126470271761969	9.44393458250146e-42	muscle	NA
smad1	ENSORLG00000007377	smad1	ced_cell	0.00906399575938443	0.000483182880728827	18.7589339790193	2.33476177233559e-78	0.0124124639306477	2.19934558954013e-75	muscle	NA
ENSORLG00000012618	ENSORLG00000012618		ced_cell	0.00906839741412891	0.00120062766278047	7.55304720626533	4.29305773970991e-14	0.0128575881013322	1.63565499882948e-11	muscle	NA
MAN1C1	ENSORLG00000014871	MAN1C1	ced_cell	0.00907554080381517	0.000975780458230781	9.30080196550598	1.42474928858043e-20	0.0125247516510623	6.89578655672928e-18	muscle	NA
cntfr	ENSORLG00000029567	cntfr	ced_cell	0.00907903615429292	0.000732196738713127	12.399722197957	2.80805034643733e-35	0.0129701088413609	1.75222341617689e-32	muscle	NA
klhl31	ENSORLG00000009811	klhl31	ced_cell	0.00911135452002879	0.000412111450061071	22.1089574644882	5.13583259951661e-108	0.0130383022041483	5.63914419426924e-105	muscle	NA
eef2b	ENSORLG00000015009	eef2b	ced_cell	0.0091324021399039	0.000523978993925099	17.4289470489906	6.48591579136928e-68	0.0130593894323321	5.62328899111717e-65	muscle	NA
tet2	ENSORLG00000022090	tet2	ced_cell	0.00925204574343738	0.000628268686084898	14.7262563746288	5.0075424713473e-49	0.012780717215639	3.7155965137397e-46	muscle	NA
npepps	ENSORLG00000000111	npepps	ced_cell	0.0092539020156792	0.000500090677044655	18.5044481740116	2.66180457048929e-76	0.0127664404048906	2.45152200942064e-73	muscle	NA
nr3c1	ENSORLG00000001565		ced_cell	0.00929831591764157	0.000523026192910305	17.7779163714582	1.39630310222817e-70	0.0131036593174916	1.23293563926747e-67	muscle	NA
sdha	ENSORLG00000006164	sdha	ced_cell	0.00931502774974363	0.000638670424743199	14.5850306963706	3.98510228511012e-48	0.0129796156106522	2.91709487270061e-45	muscle	NA
ENSORLG00000015025	ENSORLG00000015025		ced_cell	0.00933713587433281	0.000606197877100446	15.4027855046178	1.84356381729455e-53	0.0128075786801465	1.44535403275893e-50	muscle	NA
fosb	ENSORLG00000028302	fosb	ced_cell	0.00936770609750073	0.000384620981665472	24.355681421583	1.37968475538142e-130	0.013444825823054	1.65148265219156e-127	muscle	NA
CKM	ENSORLG00000030295		ced_cell	0.0094044446776672	0.000401845159930581	23.4031552832236	9.35885108272207e-121	0.0135424014811241	1.08281907027094e-117	muscle	NA
robo3	ENSORLG00000026278	robo3	ced_cell	0.0094206687324451	0.000574372158486263	16.401680675597	2.29068404600928e-60	0.0129993525144744	1.88294228581963e-57	muscle	0.484045333106182	sc-motor-neuron
ENSORLG00000024234	ENSORLG00000024234		ced_cell	0.00943954600756609	0.000649486177610482	14.5338674370177	8.40765224698652e-48	0.0134148175099946	6.12917848805317e-45	muscle	NA
ENSORLG00000022727	ENSORLG00000022727	efna5a	ced_cell	0.00951464905734594	0.000460629000176496	20.6557751546261	1.45927759968755e-94	0.0134964456322611	1.50743376047724e-91	muscle	NA
vdac1	ENSORLG00000000991	vdac1	ced_cell	0.00952691968117866	0.000644629191452375	14.7789144635447	2.29906835010561e-49	0.0130544785703576	1.71740405752889e-46	muscle	NA
lifra	ENSORLG00000003358	lifra	ced_cell	0.00964405253519006	0.000663590932468062	14.5331288649792	8.49859324247063e-48	0.0132156823077031	6.18697588051862e-45	muscle	NA
hdlbpa	ENSORLG00000002226	hdlbpa	ced_cell	0.0096799332666998	0.000395313591219328	24.4867201171669	5.7160942367111e-132	0.0138004942715933	6.92790621489385e-129	muscle	NA
ENSORLG00000023733	ENSORLG00000023733		ced_cell	0.00976777476724525	0.000422437868068577	23.1223938609111	6.24390088176639e-118	0.0138002693341365	7.12429090609545e-115	muscle	NA
mafk	ENSORLG00000004687	mafk	ced_cell	0.00980423700417662	0.000382315782658306	25.6443428414232	1.68105222969488e-144	0.0139677069649077	2.12821212279372e-141	muscle	NA
kif13a	ENSORLG00000007992	kif13a	ced_cell	0.00980429276721632	0.000655644690998868	14.9536675913284	1.7024892270836e-50	0.0135831912822852	1.29389181258354e-47	muscle	NA
pim1	ENSORLG00000001653	pim1	ced_cell	0.00987530830566205	0.000521163278533877	18.9485881151163	6.56604279389154e-80	0.0139356015619084	6.24430669699085e-77	muscle	NA
rtn2a	ENSORLG00000027944	rtn2a	ced_cell	0.00995359711624182	0.000424962760806059	23.4222808072926	5.99259642355589e-121	0.0142316896180119	6.93942665847772e-118	muscle	NA
c1qbp	ENSORLG00000011846	c1qbp	ced_cell	0.0100254615745182	0.000733291840165441	13.6718575407253	1.65401712993246e-42	0.0134628038174615	1.12473164835407e-39	muscle	NA
pbxip1a	ENSORLG00000000477	pbxip1a	ced_cell	0.0100685072743607	0.000715076241192601	14.0803269558621	5.62033900973222e-45	0.0136911626137207	3.96233900186122e-42	muscle	NA
tmod1	ENSORLG00000024892	tmod1	ced_cell	0.0100790570180143	0.000368328908359403	27.3642844459536	3.61458767052635e-164	0.0143960677588205	4.78932866344742e-161	muscle	NA
SEMA4D	ENSORLG00000005743		ced_cell	0.0100955253838451	0.00052350954438158	19.2843196312131	1.08157969175848e-82	0.0140416585423264	1.04696914162221e-79	muscle	NA
top2b	ENSORLG00000008628	top2b	ced_cell	0.0101000699553719	0.000297488015205068	33.9511827002832	5.10816863403671e-251	0.0145332414138122	7.91255321412287e-248	muscle	NA
ak1	ENSORLG00000006708	ak1	ced_cell	0.0101580583201573	0.000553003761219067	18.3688774516912	3.23324874730798e-75	0.0144047479862261	2.93902311130295e-72	muscle	NA
cntn3a.1	ENSORLG00000004950	cntn3a.1	ced_cell	0.010188050033367	0.00267749492753729	3.80506791201945	0.000141861826657187	0.0144984395200067	0.0268118852382083	muscle	NA
hsp70-3	ENSORLG00000006386	hsc70	ced_cell	0.0102169284705317	0.000474987027639209	21.50991053653	2.3211522240995e-102	0.0146073842643596	2.50220209757926e-99	muscle	NA
ENSORLG00000029855	ENSORLG00000029855		ced_cell	0.0102217002697988	0.00051649799842349	19.7903966733629	5.59175965614656e-87	0.0146139124745637	5.5358420595851e-84	muscle	NA
zfand5b	ENSORLG00000013620	zfand5b	ced_cell	0.0102612181806959	0.000665230135268246	15.4250651566742	1.30706651979514e-53	0.0140372555682676	1.02735428455898e-50	muscle	NA
znf106a	ENSORLG00000025936	znf106a	ced_cell	0.0103326490902984	0.000320138259827716	32.2755833553257	3.37159221215261e-227	0.0148395309828841	5.05738831822892e-224	muscle	NA
tet1	ENSORLG00000026069	tet1	ced_cell	0.0103360886947766	0.000473360424313074	21.835557355214	2.04422368132783e-105	0.0145698024371896	2.22615958896601e-102	muscle	NA
stim2b	ENSORLG00000023978	stim2b	ced_cell	0.0104463356434206	0.000736973956851636	14.1746333724566	1.47775101523905e-45	0.0146860887642247	1.05068097183496e-42	muscle	NA
tent5c	ENSORLG00000008334	tent5c	ced_cell	0.010463300019021	0.000416381559289332	25.129114836112	7.46894638067508e-139	0.0149300976104734	9.2913692975598e-136	muscle	NA
fign	ENSORLG00000026875		ced_cell	0.0105570636684315	0.000557491774926101	18.9367164561861	8.21936568557049e-80	0.0146607337156729	7.79195866992083e-77	muscle	NA
idh2	ENSORLG00000008218		ced_cell	0.0105950953446341	0.000482058270085269	21.9788685354574	8.94693252449832e-107	0.014992206184518	9.77005031675217e-104	muscle	NA
ncam1a	ENSORLG00000014681	ncam1a	ced_cell	0.0106231425867442	0.000573637448198812	18.5189140285388	2.03702260857658e-76	0.0147570359378002	1.88220889032476e-73	muscle	NA
FOXJ3	ENSORLG00000026457		ced_cell	0.0106250906775753	0.000546932462369599	19.4266959974213	6.90541150226327e-84	0.0149186188990772	6.7120599801999e-81	muscle	NA
cast	ENSORLG00000008522	cast	ced_cell	0.0106286951859887	0.000466350819968954	22.7912008103605	1.21300120375081e-114	0.0151301654802236	1.36826535783091e-111	muscle	NA
ywhae1	ENSORLG00000009763		ced_cell	0.0106463777904213	0.000702932064873895	15.145671000698	9.4171257995038e-52	0.0145282214629199	7.25118686561793e-49	muscle	NA
bmpr1ba	ENSORLG00000005565	bmpr1ba	ced_cell	0.0106474054998735	0.000789694042196885	13.4829502705288	2.16805256570627e-41	0.0140821855747112	1.45476327158891e-38	muscle	NA
homer2	ENSORLG00000003402	homer2	ced_cell	0.0106935997721786	0.000484932559993707	22.051725650918	1.80924571182937e-107	0.015170869118774	1.98112405445316e-104	muscle	NA
mid2	ENSORLG00000002994	mid2	ced_cell	0.0106962022358108	0.0011406031273117	9.37767219788424	6.89877298362527e-21	0.0146108313318002	3.37349998899276e-18	muscle	NA
ENSORLG00000014080	ENSORLG00000014080	srcin1b	ced_cell	0.0107050625912531	0.000881518255644766	12.1438921119372	6.58335360843718e-34	0.0146583484450606	4.02901240836355e-31	muscle	NA
kif1b	ENSORLG00000005238	kif1b	ced_cell	0.0107427101129082	0.000370608647043005	28.9866688179612	7.24412189103741e-184	0.015274934470758	9.99688820963163e-181	muscle	NA
MTSS1	ENSORLG00000004945		ced_cell	0.0107642209497198	0.000455643392685083	23.6242226322801	5.2949864810953e-123	0.0151343149846739	6.17924922343822e-120	muscle	NA
ephb2b	ENSORLG00000017097	ephb2b	ced_cell	0.0107847433470503	0.000946034287448719	11.3999497588346	4.39377280368372e-30	0.0148502104713305	2.53520690772551e-27	muscle	NA
pkmb	ENSORLG00000004943	pkmb	ced_cell	0.0108084825564705	0.00047916827466761	22.5567574647301	2.41774684835055e-112	0.0154796922984781	2.69820548275921e-109	muscle	NA
cacnb1	ENSORLG00000002991	cacnb1	ced_cell	0.0108119821088688	0.000518670461667926	20.8455713365669	2.87187954613483e-96	0.0153651542991437	2.98962660752636e-93	muscle	NA
rbm24b	ENSORLG00000007916	rbm24b	ced_cell	0.0108583967069587	0.000639735621176264	16.973256369551	1.64451427507855e-64	0.0151334346180351	1.38303650534106e-61	muscle	NA
eif1	ENSORLG00000022530	eif1	ced_cell	0.0109366569467988	0.000723419071633601	15.118010259395	1.43220666856554e-51	0.0149918975040922	1.09993472145833e-48	muscle	NA
ppp1r13ba	ENSORLG00000017583	ppp1r13ba	ced_cell	0.0109474070192464	0.000671067363650165	16.3134248694493	9.71267335333043e-60	0.0153993320955179	7.9158287829643e-57	muscle	NA
jupa	ENSORLG00000012542	jupa	ced_cell	0.010995266983806	0.000770764824302287	14.2653980009521	4.05157403045202e-46	0.0149859496815301	2.90092700580365e-43	muscle	NA
FILIP1L	ENSORLG00000001976		ced_cell	0.0110077110016241	0.000445417351718812	24.7132514239659	2.23670584767299e-134	0.0157400478278846	2.72654442831337e-131	muscle	NA
dchs1b	ENSORLG00000004252	dchs1b	ced_cell	0.0110625015500533	0.000817223320958381	13.5366934182446	1.04639933810713e-41	0.0151927000001883	7.0736595256042e-39	muscle	NA
cmya5	ENSORLG00000008983	cmya5	ced_cell	0.0110731683493819	0.000516572267379506	21.4358552493622	1.13284006678013e-101	0.0157271087394971	1.21893591185542e-98	muscle	NA
ENSORLG00000030006	ENSORLG00000030006		ced_cell	0.0111410496335234	0.000280457788183866	39.7245150711216	0	0.0160393180440851	0	muscle	NA
ece1	ENSORLG00000017044	ece1	ced_cell	0.0111793766864535	0.000761725494582555	14.6763850835531	1.04401957195162e-48	0.0148050731971557	7.69442424528344e-46	muscle	NA
myo18aa	ENSORLG00000009845	myo18aa	ced_cell	0.0111880618755272	0.000294487887771248	37.9915858686108	1.66881267436615e-308	0.0160301562862695	1.6807308295278e-308	muscle	NA
fyco1a	ENSORLG00000016646	fyco1a	ced_cell	0.0111891170028935	0.000619475876135263	18.062232015715	8.58119085085857e-73	0.0154149460223989	7.68874700236928e-70	muscle	NA
ell	ENSORLG00000005084	ell	ced_cell	0.0112171983303477	0.000643256160010154	17.4381514359235	5.52454772850699e-68	0.0157485763874229	4.79530742834407e-65	muscle	NA
ENSORLG00000011582	ENSORLG00000011582		ced_cell	0.0112469218786372	0.000526221763002197	21.3729698567982	4.33465421525717e-101	0.0159828175748828	4.64241466454043e-98	muscle	NA
epha7	ENSORLG00000017959	epha7	ced_cell	0.0113011309138327	0.000468819754009209	24.1054921794331	5.74698483791962e-128	0.0160108214816943	6.81592401777267e-125	muscle	NA
zfand5a	ENSORLG00000022976	zfand5a	ced_cell	0.0113787479768811	0.000624495434670885	18.2207064217817	4.85173802320923e-74	0.0158152033370425	4.37626769693473e-71	muscle	NA
nnt2	ENSORLG00000002434	nnt2	ced_cell	0.0115435783279141	0.000585048021057623	19.7309928628528	1.80457394927631e-86	0.0163378731118686	1.77930991398644e-83	muscle	NA
oxr1b	ENSORLG00000003220	oxr1b	ced_cell	0.0115942616348048	0.000588930792959411	19.6869679313981	4.29041412968188e-86	0.0160422649720607	4.22605791773665e-83	muscle	NA
ARHGAP26	ENSORLG00000001552		ced_cell	0.0116122780566952	0.00053377571553567	21.7549763294153	1.17689927175718e-104	0.0160804767910899	1.27693570985654e-101	muscle	NA
dtna	ENSORLG00000017435	dtna	ced_cell	0.0116233975813496	0.000687558959219509	16.9053103381041	5.19972342575058e-64	0.0163215959892814	4.35736823077899e-61	muscle	NA
daam2	ENSORLG00000017777	daam2	ced_cell	0.011625097782183	0.000700894395390045	16.5860903705952	1.09218351203436e-61	0.0161423794722615	9.0432794796445e-59	muscle	NA
ENSORLG00000025786	ENSORLG00000025786		ced_cell	0.0116493074603469	0.000447878597773577	26.009966804076	1.41096157105107e-148	0.0164919416611331	1.80179792623222e-145	muscle	NA
si:ch211-200p22.4	ENSORLG00000026347	si:ch211-200p22.4	ced_cell	0.0116779117138096	0.000470685790262682	24.8104190850808	2.04300494194553e-135	0.0162976919909241	2.50268105388327e-132	muscle	NA
wwc3	ENSORLG00000003745	wwc3	ced_cell	0.0117080008726802	0.000666889021150002	17.5561457774347	7.01291690486929e-69	0.0154219343187903	6.12227645795089e-66	muscle	NA
ENSORLG00000001201	ENSORLG00000001201	irf2bp2b	ced_cell	0.011739230312081	0.000707677300498006	16.5883946027658	1.05120859089629e-61	0.016040001885929	8.71451921853024e-59	muscle	NA
alpk2	ENSORLG00000005981	alpk2	ced_cell	0.0117563737472851	0.000587721340173117	20.0033126988755	8.15485344583591e-89	0.0166071592133364	8.18747285961925e-86	muscle	NA
jph1a	ENSORLG00000007889	jph1a	ced_cell	0.0117981647158666	0.000366575057119287	32.1848540612172	6.08268072807694e-226	0.0169254192152611	9.10577304993118e-223	muscle	NA
slc1a3a	ENSORLG00000005396	slc1a3a	ced_cell	0.0118503570304968	0.000420621598126421	28.1734392225269	7.45815572752322e-174	0.0168405932129892	1.00759683878839e-170	muscle	NA
pgk1	ENSORLG00000014063	pgk1	ced_cell	0.011857874750264	0.000595427290731888	19.9148996608612	4.74481429714895e-88	0.0165488586493318	4.7400694828518e-85	muscle	NA
gprc5ba	ENSORLG00000008538	gprc5ba	ced_cell	0.0118962365857635	0.000633838554107107	18.7685594520546	1.94939037665848e-78	0.0165120229475828	1.84022451556561e-75	muscle	NA
ENSORLG00000012445	ENSORLG00000012445	alpk3b	ced_cell	0.0119224866500799	0.000629493742005835	18.9398017080992	7.75347587015253e-80	0.0167323900226253	7.35804860077475e-77	muscle	NA
cers1	ENSORLG00000017460	cers1	ced_cell	0.0119286109238246	0.000683864923944782	17.4429342786234	5.08250307342633e-68	0.0167116819023053	4.42177767388091e-65	muscle	NA
AHNAK	ENSORLG00000028884		ced_cell	0.0119541480819673	0.000344318937331473	34.7182416820111	2.58870928305086e-262	0.0171818961965731	4.04615260940849e-259	muscle	NA
ENSORLG00000025823	ENSORLG00000025823		ced_cell	0.0120209817653596	0.000410767312378073	29.2646990233131	2.35975339779973e-187	0.0171510633372371	3.27533771614603e-184	muscle	NA
ENSORLG00000017997	ENSORLG00000017997		ced_cell	0.0120428665948578	0.000577467559110784	20.8546201511338	2.37929021182824e-96	0.0168492443031405	2.47922040072503e-93	muscle	NA
dyrk2	ENSORLG00000017348	dyrk2	ced_cell	0.0120620012075107	0.000735485015512367	16.4000638396526	2.35227790650649e-60	0.0165999861548106	1.93122016124183e-57	muscle	NA
ENSORLG00000027521	ENSORLG00000027521		ced_cell	0.0120821506505417	0.000294313135652435	41.0520265218808	0	0.0173927815897784	0	muscle	NA
tbc1d1	ENSORLG00000005401	tbc1d1	ced_cell	0.0121046945772296	0.000646514819039975	18.7229963192555	4.57505656190098e-78	0.016807032665216	4.30055316818692e-75	muscle	NA
ppp2r3a	ENSORLG00000011803	ppp2r3a	ced_cell	0.0121370388425027	0.000438370866079055	27.686691296483	5.39580271850369e-168	0.0172596667970218	7.19260502376542e-165	muscle	NA
ntn5	ENSORLG00000006869	ntn5	ced_cell	0.0121437672056075	0.000662871274083462	18.3199478999877	7.92695637195057e-75	0.0172335963433659	7.18974942935917e-72	muscle	NA
dag1	ENSORLG00000010935	dag1	ced_cell	0.0122360719333086	0.000380650041792573	32.1452005513673	2.14815102312496e-225	0.0173959928322221	3.21148577957182e-222	muscle	NA
uqcrc1	ENSORLG00000016863	uqcrc1	ced_cell	0.0123778962484168	0.000653448855714122	18.9424101674944	7.38019288016327e-80	0.0172543687853941	7.01118323615511e-77	muscle	NA
fryb	ENSORLG00000003557	fryb	ced_cell	0.0124718146540395	0.000725128066744754	17.1994647925131	3.44630252608075e-66	0.0173560417421479	2.94314235727296e-63	muscle	NA
sorbs2a	ENSORLG00000008216	sorbs2a	ced_cell	0.0124757224624157	0.000530131116139832	23.5332771131377	4.47639557389555e-122	0.0176497590792242	5.20157165686663e-119	muscle	NA
dok7	ENSORLG00000030591	dok7b	ced_cell	0.0126066087592179	0.000645737668811241	19.5228021658173	1.06594614162288e-84	0.0176082545287059	1.04569316493205e-81	muscle	NA
bche	ENSORLG00000020161		ced_cell	0.0126356026096205	0.000493403427341111	25.6090693931984	4.12877569667338e-144	0.0180730700549592	5.21464370489848e-141	muscle	NA
rtn4a	ENSORLG00000001886	rtn4a	ced_cell	0.0126891625539858	0.000595943062118684	21.2925753491845	2.39633641011089e-100	0.0178041951925452	2.5520982767681e-97	muscle	NA
ENSORLG00000030035	ENSORLG00000030035		ced_cell	0.0127064324768176	0.000317498270784972	40.0204777348947	0	0.0182834561934258	0	muscle	NA
LMOD3	ENSORLG00000013486		ced_cell	0.0127255130920447	0.000683156403462049	18.6275251575706	2.71544935764113e-77	0.0175466983774333	2.53079880132153e-74	muscle	NA
flot2a	ENSORLG00000011420		ced_cell	0.0127466468785649	0.000457203725669289	27.8795778838096	2.64285899398673e-170	0.0179273278152626	3.54143105194222e-167	muscle	NA
cacna2d1a	ENSORLG00000015164	cacna2d1a	ced_cell	0.0128378757639944	0.000297981282081926	43.0828261235039	0	0.0184442241726138	0	muscle	NA
ENSORLG00000006048	ENSORLG00000006048	schip1	ced_cell	0.0128907065159054	0.000428152964511517	30.1077128605485	3.98681325877209e-198	0.0181636228104846	5.685195707009e-195	muscle	NA
ENSORLG00000002438	ENSORLG00000002438		ced_cell	0.012939897724674	0.00042973947416829	30.1110288965603	3.61128976454636e-198	0.0184531230732592	5.15331049400766e-195	muscle	NA
sucla2	ENSORLG00000014057	sucla2	ced_cell	0.0129483902933011	0.000608092730448144	21.2934469447753	2.35240318977605e-100	0.0181364016931194	2.50766180030127e-97	muscle	NA
ENSORLG00000004628	ENSORLG00000004628		ced_cell	0.0129794532492014	0.000716439096802934	18.116617737811	3.21060587752257e-73	0.0176775850715948	2.88633468389279e-70	muscle	NA
myom1a	ENSORLG00000017856	myom1a	ced_cell	0.0129999865857402	0.000331215843777257	39.2492896399082	0	0.0186978845472051	0	muscle	NA
col12a1a	ENSORLG00000017312	col12a1a	ced_cell	0.0130170874615098	0.000965530785663661	13.4817943195487	2.20222139971573e-41	0.0184026774372402	1.47548833780954e-38	muscle	0.35486600135934	jaw
strbp	ENSORLG00000010162	strbp	ced_cell	0.0130227033229633	0.000442740766647609	29.4138337916564	3.08294490925066e-189	0.0185278190465139	4.30070814840467e-186	muscle	NA
ENSORLG00000030589	ENSORLG00000030589		ced_cell	0.0130281232445096	0.000412062750080464	31.6168429249323	3.72007289117316e-218	0.0185661821351541	5.49454766026276e-215	muscle	NA
anos1	ENSORLG00000017858	ANOS1	ced_cell	0.0130566498568463	0.000593113665242558	22.0137397298151	4.16587842739371e-107	0.0175502785454197	4.55747099956872e-104	muscle	NA
ENSORLG00000000662	ENSORLG00000000662		ced_cell	0.0131079694587738	0.0005690648000281	23.0342299473215	4.73579693436195e-117	0.0184847851393442	5.39880850517262e-114	muscle	NA
plekha7a	ENSORLG00000001278		ced_cell	0.0131115227196674	0.000431541460151088	30.3829966072714	1.04286463745736e-201	0.0187213179927508	1.49755361938877e-198	muscle	NA
aco2	ENSORLG00000002618	aco2	ced_cell	0.0131405078976793	0.000469627044342277	27.980730786241	1.60103403216981e-171	0.0186437873284761	2.15178973923622e-168	muscle	NA
SYNPO2	ENSORLG00000028437		ced_cell	0.0131561563297823	0.000368077717041045	35.7428763565039	8.76820300057499e-278	0.0188485342420818	1.38625289439091e-274	muscle	NA
ENSORLG00000029815	ENSORLG00000029815		ced_cell	0.0132332042793661	0.000502986541145415	26.3092611767129	5.89857767296163e-152	0.018616658821374	7.59146946510162e-149	muscle	NA
txlnbb	ENSORLG00000026561	txlnbb	ced_cell	0.0132350776267971	0.00040523370329683	32.6603575149881	1.4516705320408e-232	0.0188690234842268	2.19492584444569e-229	muscle	NA
arvcfb	ENSORLG00000015210	arvcfb	ced_cell	0.0133102382465745	0.000281449201064758	47.2917961615104	0	0.0190367058527201	0	muscle	NA
tfr1a	ENSORLG00000009702	tfr1a	ced_cell	0.0133123322646896	0.000718444395257767	18.5293842537575	1.6782241059202e-76	0.0185749392938596	1.55235729797618e-73	muscle	NA
ENSORLG00000027761	ENSORLG00000027761		ced_cell	0.0133171355114242	0.000780377234584123	17.0649974412966	3.45043334003288e-65	0.0186604384902543	2.91906660566782e-62	muscle	NA
tnnc2	ENSORLG00000001797	tnnc2.2	ced_cell	0.0134116383066142	0.00068898854300599	19.4656913279001	3.23903719705723e-84	0.0186649531438113	3.16453934152491e-81	muscle	NA
fxr1	ENSORLG00000011787	fxr1	ced_cell	0.0134811071974075	0.000470469413267157	28.6545879864717	9.60119094292724e-180	0.0190450393465181	1.31152268280386e-176	muscle	NA
ENSORLG00000016792	ENSORLG00000016792	DGKI	ced_cell	0.0136235286949491	0.000636704297108914	21.3969479345584	2.59979036627568e-101	0.0187476444609502	2.7895750630138e-98	muscle	NA
atp5fa1	ENSORLG00000003740		ced_cell	0.0136410453539833	0.000463244247743581	29.4467668415258	1.17946806621371e-189	0.0194079689862692	1.64889635656677e-186	muscle	NA
ENSORLG00000021839	ENSORLG00000021839		ced_cell	0.0136489796174085	0.000719858755321042	18.96063570321	5.22711539469052e-80	0.0185005153296081	4.98666808653476e-77	muscle	NA
btg1	ENSORLG00000029614	btg1	ced_cell	0.0136857879512228	0.000327992156641758	41.7259610453759	0	0.0195205997065054	0	muscle	NA
ENSORLG00000023694	ENSORLG00000023694		ced_cell	0.0136916411683069	0.000413826063009564	33.0854974883264	1.44862466802538e-238	0.0195341552571016	2.21349849274278e-235	muscle	NA
ENSORLG00000002701	ENSORLG00000002701	ppm1ka	ced_cell	0.0137378742511928	0.000723481723526428	18.9885574223368	3.07951726617598e-80	0.0192263474473086	2.94401850646424e-77	muscle	NA
svila	ENSORLG00000004264	svila	ced_cell	0.01375182375167	0.000347900999317753	39.5279800248858	0	0.0196453911055007	0	muscle	NA
ADK	ENSORLG00000008539	adkb	ced_cell	0.0137786217083811	0.000473240402895673	29.1154804705436	1.77194195928461e-185	0.0194969989313449	2.45413961360919e-182	muscle	NA
hhatla	ENSORLG00000011907	hhatla	ced_cell	0.013787393998372	0.000409427781225471	33.67478864552	5.22552131145354e-247	0.0197279855873568	8.06820490488427e-244	muscle	NA
sh2d3ca	ENSORLG00000010207	sh2d3ca	ced_cell	0.0137910578091186	0.000622734737470382	22.1459587514571	2.27141667950861e-108	0.0192456856049019	2.49628693077996e-105	muscle	NA
ENSORLG00000003547	ENSORLG00000003547	klhl41b	ced_cell	0.0138659947731959	0.000423043360005001	32.7767696744654	3.35897966578664e-234	0.0197107036243037	5.08885419366676e-231	muscle	NA
klf15	ENSORLG00000030314	klf15	ced_cell	0.0138811828752907	0.00065446888939133	21.2098437378751	1.38308768167949e-99	0.0193264156915116	1.4633067672169e-96	muscle	NA
samd11	ENSORLG00000005568	samd11	ced_cell	0.0139428361446111	0.000709692254243183	19.6463129775593	9.53008447822179e-86	0.0194440067195058	9.36807304209202e-83	muscle	NA
zgc:92429	ENSORLG00000008366	zgc:92429	ced_cell	0.013983646032216	0.00033838723979622	41.3243893021411	0	0.0200133689597852	0	muscle	NA
fam214b	ENSORLG00000028589	atosb	ced_cell	0.0139901816041097	0.000595997326337239	23.4735643699743	1.81010580376309e-121	0.0196111840342472	2.09791262656142e-118	muscle	NA
casq1a	ENSORLG00000012045	casq1a	ced_cell	0.0139987699811369	0.000490225681847592	28.5557662511224	1.58521193898173e-178	0.0200971358398851	2.15905866089312e-175	muscle	NA
mical3a	ENSORLG00000016075	mical3a	ced_cell	0.0140044604270221	0.000329464148686062	42.5067810348208	0	0.019984961530282	0	muscle	NA
ITGA7	ENSORLG00000004894		ced_cell	0.0141034372224046	0.000342811867331488	41.1404579782737	0	0.0201949097509808	0	muscle	NA
nmrk2	ENSORLG00000017998	nmrk2	ced_cell	0.0141632825755888	0.000585866736076281	24.1749218780441	1.08424598396311e-128	0.02016825650809	1.29242121288403e-125	muscle	NA
nav2a	ENSORLG00000000800	nav2a	ced_cell	0.0141747865689761	0.000371636576453989	38.1415271452192	1.66880542030904e-308	0.0202032220156878	1.66884876327104e-308	muscle	NA
rnf165a	ENSORLG00000005031	ark2ca	ced_cell	0.0141860423454453	0.000686421207675196	20.6666725719202	1.16574428957975e-94	0.0181530275016635	1.20654533971504e-91	muscle	NA
dysf	ENSORLG00000003427		ced_cell	0.0141938675009781	0.000581089555402527	24.4262994731437	2.48625610652445e-131	0.0199243969931777	2.99842486446849e-128	muscle	NA
foxp2	ENSORLG00000010494	foxp2	ced_cell	0.0142816394394321	0.000811151464394782	17.6066247381898	2.88795719081052e-69	0.0195125015216659	2.52985049915002e-66	muscle	NA
wdr82	ENSORLG00000003864	wdr82	ced_cell	0.0142848014541659	0.000689401403507876	20.7205865573825	3.83101315789822e-95	0.0198616825354899	3.97659165789835e-92	muscle	NA
ENSORLG00000003469	ENSORLG00000003469	gfra1a	ced_cell	0.0143025898674576	0.000798213624992228	17.9182482228324	1.14233168215263e-71	0.0199214448835017	1.01439053375154e-68	muscle	NA
arhgef1b	ENSORLG00000022529	arhgef1	ced_cell	0.0143070013944871	0.000512413185749431	27.9208298934821	8.43346713933137e-171	0.0197484017247047	1.1326146368122e-167	muscle	NA
zgc:91999	ENSORLG00000007914	zgc:91999	ced_cell	0.0143210979760133	0.000421439691071966	33.9813697651172	1.85518603171143e-251	0.0204439869552315	2.87553834915272e-248	muscle	NA
ENSORLG00000014825	ENSORLG00000014825		ced_cell	0.0143408257823463	0.000457347630522584	31.3565105081225	1.24184858678238e-214	0.0203535174065988	1.82427557398332e-211	muscle	NA
ENSORLG00000028759	ENSORLG00000028759		ced_cell	0.0143564281489217	0.000338989057419632	42.3507126106139	0	0.0206391010263771	0	muscle	NA
cpt1ab	ENSORLG00000030183	cpt1ab	ced_cell	0.0143566830720688	0.000720464739754802	19.9269752978541	3.7321387664474e-88	0.0199491607013813	3.73587090521385e-85	muscle	NA
pde4d	ENSORLG00000004643	pde4d	ced_cell	0.0143587298939632	0.000584783442627855	24.5539268852057	1.10949269257196e-132	0.020431777463057	1.34692412878236e-129	muscle	NA
rock2b	ENSORLG00000012731		ced_cell	0.0143796711260458	0.000644973001836166	22.2949969767859	8.37992717955494e-110	0.019979369472102	9.28495931494687e-107	muscle	NA
agtpbp1	ENSORLG00000005317	agtpbp1	ced_cell	0.0143901576246997	0.000677047842322274	21.2542699720325	5.40007160351133e-100	0.0202052294795253	5.73487604292903e-97	muscle	NA
fnbp1b	ENSORLG00000003554		ced_cell	0.0144825613827796	0.000428907845342086	33.7661377381165	2.49105593012568e-248	0.0204400339185251	3.8511724679743e-245	muscle	NA
myo9aa	ENSORLG00000001677	myo9aa	ced_cell	0.014499670006142	0.000538683147178216	26.9168806971142	6.23162196971163e-159	0.0200693432055339	8.13226667047368e-156	muscle	NA
ENSORLG00000027027	ENSORLG00000027027		ced_cell	0.0145202672412668	0.000331282840447317	43.8304236393913	0	0.0208758017735494	0	muscle	NA
ENSORLG00000026899	ENSORLG00000026899		ced_cell	0.014544380709711	0.000478614512354913	30.3885075238289	8.83459247267303e-202	0.0206498119410264	1.26953093832311e-198	muscle	NA
hk1	ENSORLG00000010420	hk1	ced_cell	0.0145850042319494	0.000569428734793075	25.6133969727563	3.69804718576925e-144	0.0189842438555183	4.67433164281233e-141	muscle	NA
PTPRD	ENSORLG00000004650	PTPRD	ced_cell	0.0145995836924585	0.000282047928549245	51.7627758074793	0	0.0209800939409385	0	muscle	NA
ENSORLG00000024835	ENSORLG00000024835		ced_cell	0.0146445626768466	0.000576464536289581	25.4040999141187	7.46477195068748e-142	0.0204813537210006	9.34589448226073e-139	muscle	NA
BICD2	ENSORLG00000011196	BICD2	ced_cell	0.0146870074592663	0.000630851123767146	23.2812575042467	1.59050801235773e-119	0.0199083083892036	1.83226523023611e-116	muscle	NA
ubb	ENSORLG00000012032	ubc	ced_cell	0.0147063958269389	0.000514796203277406	28.5674131497317	1.13966926498518e-178	0.0206907490740829	1.55450887743979e-175	muscle	NA
add3a	ENSORLG00000015152	add3a	ced_cell	0.0147546236528295	0.000334681140955006	44.0856141781025	0	0.0210761959862171	0	muscle	NA
gys1	ENSORLG00000011434	gys1	ced_cell	0.0147763051898714	0.000487616774391186	30.3031108975288	1.15106449403086e-200	0.0207391607748309	1.65062648444025e-197	muscle	NA
SLC6A13	ENSORLG00000011499		ced_cell	0.0148134371754092	0.000568496349630695	26.0572247913857	4.15467648451536e-149	0.0205900142681501	5.31798590017966e-146	muscle	NA
mn1b	ENSORLG00000011848	mn1b	ced_cell	0.0148270770883492	0.000505489493685316	29.3321172320538	3.32955481635552e-188	0.0206516399464296	4.63806985918324e-185	muscle	NA
ddr1	ENSORLG00000012907	ddr1	ced_cell	0.0148322528350077	0.00067592687067594	21.9435762631765	1.93696848707036e-106	0.0199516927896936	2.11323261939376e-103	muscle	NA
myoz1b	ENSORLG00000010507	myoz1b	ced_cell	0.0148462338945479	0.000591761033344418	25.0882249049796	2.07325053929058e-138	0.0210813542489585	2.5749771697989e-135	muscle	NA
ENSORLG00000025583	ENSORLG00000025583		ced_cell	0.0148494714185848	0.000609250747986479	24.3733330942325	8.99393780551852e-131	0.0207559208443876	1.07927253666222e-127	muscle	NA
junbb	ENSORLG00000021995	junbb	ced_cell	0.0148949418946016	0.000746550757492359	19.9516801036185	2.282766810627e-88	0.0206727967192465	2.28961511105888e-85	muscle	NA
anxa6	ENSORLG00000007058	anxa6	ced_cell	0.014903043280912	0.000399146348518514	37.337290786266	1.0074913643881e-302	0.0212213476553929	1.63918844985944e-299	muscle	NA
FAT4	ENSORLG00000020551	FAT4	ced_cell	0.014908020484197	0.000607002424031374	24.5600674626407	9.54941498016643e-133	0.0206060387543914	1.16120886158824e-129	muscle	NA
mef2aa	ENSORLG00000008489	mef2aa	ced_cell	0.0149954018631028	0.000349507924791333	42.9043257661624	0	0.0215447491445492	0	muscle	NA
ENSORLG00000028404	ENSORLG00000028404	obscnb	ced_cell	0.0150127102496812	0.000415499057752181	36.1317552220186	9.06382801475449e-284	0.0213850287066765	1.44477418555187e-280	muscle	NA
ldb3b	ENSORLG00000010474	ldb3b	ced_cell	0.0150194406209109	0.000335163778179523	44.8122428458427	0	0.0216015454037341	0	muscle	NA
clstn1	ENSORLG00000005346	clstn1	ced_cell	0.0150249284685757	0.000493079792767148	30.4715964616118	7.21871651341974e-203	0.0209944145240636	1.04021704958378e-199	muscle	NA
fhod3a	ENSORLG00000013766		ced_cell	0.0150868836102199	0.000487580483092341	30.9423451786578	4.37593359480703e-209	0.0213016071986157	6.37573524763384e-206	muscle	NA
fam214a	ENSORLG00000012920	atosa	ced_cell	0.0151180237889848	0.000682475359982975	22.1517503421105	1.99887361483581e-108	0.0209149329667529	2.19876097631939e-105	muscle	NA
dusp27	ENSORLG00000023547	dusp27	ced_cell	0.0152599074823245	0.000631568302568546	24.1619274119101	1.4819923335433e-128	0.0212135943021951	1.76357087691653e-125	muscle	NA
ENSORLG00000027712	ENSORLG00000027712		ced_cell	0.0152711761313201	0.000400143782662479	38.1642219446936	1.66880540515081e-308	0.0218607240133582	1.66882389988568e-308	muscle	NA
msi2a	ENSORLG00000009671	msi2a	ced_cell	0.0152956828126239	0.000368346193557945	41.5252908273035	0	0.0219703054079489	0	muscle	NA
chchd6b	ENSORLG00000016662	chchd6b	ced_cell	0.0153022358330838	0.000750491264134866	20.3896255217887	3.39234962100313e-92	0.0210018523553555	3.45680426380219e-89	muscle	NA
NFIB	ENSORLG00000005185		ced_cell	0.0153252664651967	0.000846025357352314	18.1144292331356	3.34035423926588e-73	0.021469972182252	2.99963810686076e-70	muscle	NA
ENSORLG00000002301	ENSORLG00000002301		ced_cell	0.0153481599342038	0.000444546788224217	34.5254095649043	1.88653579334103e-259	0.021765213545976	2.94110930181867e-256	muscle	NA
cs	ENSORLG00000015465	cs	ced_cell	0.0153498711983954	0.000613609425881026	25.0157030693522	1.26270425706418e-137	0.0215898216110515	1.56322787024545e-134	muscle	NA
ccn1	ENSORLG00000010756	ccn1	ced_cell	0.0153538647261064	0.000706141367222565	21.7433299319328	1.5148993840075e-104	0.0215755297405142	1.64063603288012e-101	muscle	NA
ENSORLG00000023256	ENSORLG00000023256	ttn.1	ced_cell	0.015359299438917	0.000426915980836521	35.9773354204759	2.19607288879847e-281	0.0218418887016113	3.48955982030077e-278	muscle	NA
ENSORLG00000019909	ENSORLG00000019909	flncb	ced_cell	0.0153618168695259	0.000262547341935462	58.5106547119491	0	0.0221173761658231	0	muscle	0.406279511427002	pigment
UNC5C	ENSORLG00000005617	unc5ca	ced_cell	0.015388886256274	0.00072947299520945	21.0958957457437	1.5297679506997e-98	0.0218493340362499	1.60778611618538e-95	muscle	NA
prodha	ENSORLG00000008119	prodha	ced_cell	0.0153894902147198	0.000595080368074122	25.861196302821	6.52952856328837e-147	0.0215627299665047	8.3120898610661e-144	muscle	NA
irf2bp2a	ENSORLG00000024085	irf2bp2a	ced_cell	0.0153963299379644	0.000709320223890944	21.7057535079269	3.41783454052777e-104	0.0210445441762996	3.69809697285105e-101	muscle	NA
strip2	ENSORLG00000010825	strip2	ced_cell	0.0154099979594289	0.000529457072051948	29.1052830774483	2.37838323139768e-185	0.0214355971449037	3.28930400902299e-182	muscle	NA
smyd2b	ENSORLG00000014927	smyd2b	ced_cell	0.015418433572461	0.000566310755046775	27.2261005729752	1.52910280365341e-162	0.0216699711745928	2.01382839241154e-159	muscle	NA
ENSORLG00000028350	ENSORLG00000028350		ced_cell	0.0154362952663108	0.000283713249687923	54.4080873321576	0	0.0222525498229161	0	muscle	NA
tet3	ENSORLG00000027616	tet3	ced_cell	0.0154754575325859	0.000479584737114857	32.268452965549	4.2333964967803e-227	0.0215647653072672	6.34586134867367e-224	muscle	NA
ENSORLG00000026670	ENSORLG00000026670		ced_cell	0.0155066741633974	0.000505032145032335	30.7043310330367	6.25552234337266e-206	0.0218734217359766	9.05799635320361e-203	muscle	NA
usp28	ENSORLG00000014609	usp28	ced_cell	0.0155262385255928	0.000422446387938989	36.7531572499447	1.8302034122247e-293	0.0220938987264607	2.95760871415512e-290	muscle	NA
ENSORLG00000022942	ENSORLG00000022942		ced_cell	0.015526518772468	0.000423701582205717	36.6449393264939	9.17011738147494e-292	0.0220704157798436	1.47913993363191e-288	muscle	NA
ENSORLG00000024593	ENSORLG00000024593		ced_cell	0.0155319026698216	0.000233830378966448	66.4238014687143	0	0.0223908004991704	0	muscle	NA
ENSORLG00000025989	ENSORLG00000025989		ced_cell	0.0155605027544681	0.000394103322937163	39.4833076729706	0	0.0221952154819953	0	muscle	NA
SUCLG1	ENSORLG00000006097	suclg1	ced_cell	0.0155873690937305	0.000722197960881478	21.5832360904279	4.80527260221468e-103	0.021438259307121	5.18969441039185e-100	muscle	NA
gyg1b	ENSORLG00000009975	gyg1b	ced_cell	0.0156066450369276	0.000663299978702212	23.5287886899424	4.97268125223845e-122	0.0216422930736026	5.77328293384884e-119	muscle	NA
enah	ENSORLG00000028203	enah	ced_cell	0.0156328907524617	0.000328615508285146	47.5719811095975	0	0.0223791532137331	0	muscle	NA
mfap1	ENSORLG00000019973	mfap1	ced_cell	0.015635785046794	0.000428580522226557	36.4827243327885	3.17204751475385e-289	0.022214767279279	5.09748035620944e-286	muscle	NA
gapdh	ENSORLG00000012224	gapdh	ced_cell	0.0156377794283189	0.00049152740297068	31.8146645208541	7.48341095322126e-221	0.0222933872860702	1.10904150326739e-217	muscle	NA
OLA1	ENSORLG00000017489		ced_cell	0.0156442148029019	0.00052101459295867	30.0264426646162	4.48891542230665e-197	0.0220776498310085	6.38323773052006e-194	muscle	NA
ENSORLG00000026975	ENSORLG00000026975		ced_cell	0.0156806363515058	0.000548937660410771	28.5654227836581	1.20579427648936e-178	0.0220621623433164	1.643497598855e-175	muscle	NA
ENSORLG00000028842	ENSORLG00000028842	ttn.2	ced_cell	0.0156860514656572	0.000306994474620483	51.0955497979201	0	0.0225985443945054	0	muscle	NA
ENSORLG00000001168	ENSORLG00000001168		ced_cell	0.015727724164558	0.00052995259703548	29.6776056057426	1.36149592017603e-192	0.0219814790906315	1.91290176784732e-189	muscle	NA
TCF4	ENSORLG00000015062	TCF4	ced_cell	0.0157394076604858	0.000767069730590234	20.5188746639433	2.42723496124759e-93	0.0222401447623787	2.48063413039504e-90	muscle	NA
mrtfab	ENSORLG00000002421	mrtfab	ced_cell	0.0157632941420069	0.00052174317884232	30.2127460046216	1.72798017573923e-199	0.0218989794666231	2.47446761165858e-196	muscle	NA
ENSORLG00000022265	ENSORLG00000022265		ced_cell	0.0157658244398425	0.000337728375434834	46.6819657055571	0	0.0225862750398014	0	muscle	NA
ENSORLG00000008059	ENSORLG00000008059	alpk3a	ced_cell	0.0157682086810979	0.000383546005394411	41.1116488226308	0	0.0225281137968315	0	muscle	NA
ENSORLG00000028027	ENSORLG00000028027		ced_cell	0.015770613544693	0.000420717554282846	37.4850380835083	4.35393342993996e-305	0.0224423408367773	7.10126542423208e-302	muscle	NA
mapta	ENSORLG00000012867	mapta	ced_cell	0.0157909079665208	0.000560222693537618	28.1868409628438	5.127286414352e-174	0.0223834053120109	6.94234580503261e-171	muscle	NA
ENSORLG00000023882	ENSORLG00000023882		ced_cell	0.0157939226743312	0.000314875406550777	50.1592767988512	0	0.0226901836364038	0	muscle	NA
si:ch211-210g13.5	ENSORLG00000003903	plcl5	ced_cell	0.0158880284856682	0.000598739986766678	26.5357731850631	1.54314977275998e-154	0.0222276424723063	2.00300840504245e-151	muscle	NA
ablim2	ENSORLG00000019949	ablim2	ced_cell	0.0159015166214826	0.000457191289789016	34.7808826997136	3.01890231340811e-263	0.0225440373278268	4.72156321817028e-260	muscle	NA
sox6b	ENSORLG00000006705		ced_cell	0.0159297694886787	0.000305917419290077	52.0721230116478	0	0.0228634988893169	0	muscle	NA
ENSORLG00000023467	ENSORLG00000023467		ced_cell	0.0159934770802039	0.000338939459813688	47.1868253079631	0	0.0229805733670828	0	muscle	NA
ppp3cca	ENSORLG00000016121	ppp3cca	ced_cell	0.0160035140142651	0.000672690190556299	23.7903186919236	1.05115662223825e-124	0.0219179532330819	1.23195556126323e-121	muscle	NA
nr3c2	ENSORLG00000007530	nr3c2	ced_cell	0.0160060692139641	0.000626153111828594	25.5625483792943	1.34799941459909e-143	0.0222736997747249	1.69982726180945e-140	muscle	NA
ENSORLG00000028577	ENSORLG00000028577	mymx	ced_cell	0.0160244263786787	0.000821405420382279	19.5085471571651	1.40716221233075e-84	0.0221585995799512	1.3776118058718e-81	muscle	NA
ENSORLG00000015044	ENSORLG00000015044		ced_cell	0.0160385290467969	0.000503307106487325	31.8662876801657	1.47143160586721e-221	0.0218802392731964	2.18654736631867e-218	muscle	NA
txlnba	ENSORLG00000009289	txlnba	ced_cell	0.0160665785747026	0.000369869236222639	43.4385371943491	0	0.022990265435671	0	muscle	NA
kazna	ENSORLG00000004613	kazna	ced_cell	0.0160862939139021	0.000486530423596016	33.0632847068556	2.99476864358046e-238	0.0228677963643819	4.57301171874736e-235	muscle	NA
tns2b	ENSORLG00000016468	tns2b	ced_cell	0.0161057396909004	0.000392632789838503	41.0198539391602	0	0.022982842357652	0	muscle	NA
vegfab	ENSORLG00000016887	vegfab	ced_cell	0.0161101115487192	0.000717456077274691	22.4544917229144	2.39418011257164e-111	0.0219559904882679	2.66951082551738e-108	muscle	NA
acacb	ENSORLG00000007751	acacb	ced_cell	0.0161427691671236	0.000620659878565554	26.0090425120312	1.44507652753761e-148	0.0222739876785534	1.84391764913799e-145	muscle	NA
usp2a	ENSORLG00000009912	usp2a	ced_cell	0.0161541675005385	0.000535542217443775	30.1641345432015	7.39570643229039e-199	0.022743440846727	1.05610687853107e-195	muscle	NA
ENSORLG00000013284	ENSORLG00000013284	zgc:66479	ced_cell	0.0161943192165156	0.000367835071749427	44.0260335685102	0	0.0230730655051282	0	muscle	NA
ENSORLG00000017229	ENSORLG00000017229		ced_cell	0.0162197505700366	0.000592929068060888	27.3552966851188	4.61410146136084e-164	0.0226920689620151	6.10907033484175e-161	muscle	NA
ENSORLG00000011406	ENSORLG00000011406		ced_cell	0.0162974598784026	0.000682045249952772	23.8949833306971	8.77023132084162e-126	0.0216822092233297	1.03664134212348e-122	muscle	NA
sgca	ENSORLG00000011230	sgca	ced_cell	0.0163463745867408	0.000498722003025945	32.7765257750026	3.38563576207279e-234	0.0230836934327834	5.12585254377821e-231	muscle	NA
dtnba	ENSORLG00000017644	dtnba	ced_cell	0.0163584950405441	0.000349057202491298	46.8647972990957	0	0.0233397328491623	0	muscle	NA
nfixb	ENSORLG00000016602		ced_cell	0.0164568060329342	0.000778790022826783	21.1312491821618	7.26736752318019e-99	0.022821683912761	7.65253800190874e-96	muscle	NA
arl15a	ENSORLG00000001879	arl15a	ced_cell	0.0164618112650874	0.000727441168462941	22.6297492893765	4.67709444461189e-113	0.0222645554281202	5.24302287240993e-110	muscle	NA
ENSORLG00000025067	ENSORLG00000025067		ced_cell	0.0164707442393758	0.000390004159672489	42.2322270952374	0	0.0236079872640079	0	muscle	NA
hsp90aa1.2	ENSORLG00000025267	hsp90aa1.2	ced_cell	0.01647645641625	0.000448799566480688	36.7122823790851	8.03762567649936e-293	0.0236933243815068	1.29807654675465e-289	muscle	NA
calcrla	ENSORLG00000014452	calcrla	ced_cell	0.0164780522822793	0.00067634810518809	24.3632711556083	1.14787421660432e-130	0.0229735166556399	1.37515331149198e-127	muscle	NA
cluha	ENSORLG00000007948	cluha	ced_cell	0.0165154354073407	0.000636274182541823	25.9564757780426	5.61544545380208e-148	0.0230426387176719	7.15969295359765e-145	muscle	NA
myom2a	ENSORLG00000000075	myom2a	ced_cell	0.0165392358319965	0.00030184759119444	54.7933338362888	0	0.0237792920914625	0	muscle	NA
ENSORLG00000003176	ENSORLG00000003176		ced_cell	0.0165419135045774	0.0006852288768498	24.1407127799773	2.46753766774842e-128	0.0224879833565438	2.93143474928512e-125	muscle	NA
ENSORLG00000029126	ENSORLG00000029126		ced_cell	0.0165753274050233	0.000310542397382077	53.375408783973	0	0.0238790450394998	0	muscle	NA
tbc1d4	ENSORLG00000011311	tbc1d4	ced_cell	0.0166536462430937	0.000467773180461805	35.6019689428378	1.24809697890922e-275	0.0233735583244196	1.97074512969766e-272	muscle	NA
cops8	ENSORLG00000008172	cops8	ced_cell	0.0166547064274705	0.000593589826154118	28.0576008779946	1.88865760951562e-172	0.0231275704731572	2.54591045762706e-169	muscle	NA
nt5c2b	ENSORLG00000012969	nt5c2b	ced_cell	0.0166602961757381	0.000630986631523088	26.4035644234223	4.99214430833226e-153	0.0228085280077519	6.44485830205695e-150	muscle	NA
cavin4b	ENSORLG00000003506	cavin4b	ced_cell	0.0166625669431449	0.000464087822246647	35.9039090111899	2.96430334863266e-280	0.0236614515783445	4.70731371762866e-277	muscle	NA
jph2	ENSORLG00000016427	jph2	ced_cell	0.0166951960144401	0.000353720861731396	47.1987881424925	0	0.0239469597525812	0	muscle	NA
PPP2R3B	ENSORLG00000010858		ced_cell	0.0167092368290968	0.000357890087619099	46.6881799947485	0	0.0239399940552888	0	muscle	NA
ENSORLG00000023330	ENSORLG00000023330		ced_cell	0.0167312719325519	0.000692234004637703	24.1699653880896	1.22152783395324e-128	0.0230817005476203	1.45483965023831e-125	muscle	NA
ENSORLG00000028022	ENSORLG00000028022		ced_cell	0.0167315109705569	0.000336736700958524	49.6872212708936	0	0.0239747426274578	0	muscle	NA
ENSORLG00000024792	ENSORLG00000024792		ced_cell	0.0167700255555904	0.000349183580899646	48.0263863277411	0	0.0240797025610206	0	muscle	NA
spegb	ENSORLG00000008693	spegb	ced_cell	0.0167918188746937	0.000307311498078482	54.6410367971504	0	0.0241257259079606	0	muscle	NA
SNTA1	ENSORLG00000005966	SNTA1	ced_cell	0.016811383476218	0.000410747257439785	40.9287783952702	0	0.0239002306284108	0	muscle	NA
dcaf6	ENSORLG00000009112	dcaf6	ced_cell	0.0168483771598245	0.000562494870762754	29.9529436365843	3.9876532261842e-196	0.0237856992318527	5.6544922747292e-193	muscle	NA
ANK1	ENSORLG00000006482	ank1a	ced_cell	0.0168886980026403	0.000530335262253525	31.8453235239838	2.84922813006534e-221	0.0239153422008188	4.22825454501696e-218	muscle	NA
kidins220a	ENSORLG00000015049	kidins220a	ced_cell	0.0169177258572369	0.000515764640196976	32.8012518476952	1.51878692305121e-234	0.0240503471840267	2.30248097534563e-231	muscle	NA
stac3	ENSORLG00000003847	stac3	ced_cell	0.0169222342806802	0.000459433079257234	36.8328599848282	1.0172655989168e-294	0.0240203910524575	1.64491847344847e-291	muscle	NA
col5a1	ENSORLG00000003591	col5a1	ced_cell	0.0169258382749604	0.00089561218064181	18.8986244725156	1.68805062704895e-79	0.0238340575739619	1.59858394381536e-76	muscle	NA
slc7a1a	ENSORLG00000004815	slc7a1a	ced_cell	0.0169474234894471	0.000520080305321643	32.5861666285671	1.5897800569262e-231	0.0238911574992441	2.40056788595856e-228	muscle	NA
rc3h2	ENSORLG00000010018	rc3h2	ced_cell	0.0169496487546924	0.000695523288205488	24.3696351252652	9.83765590281944e-131	0.022914222777639	1.17953494274805e-127	muscle	NA
epb41l3b	ENSORLG00000004190		ced_cell	0.017049419619128	0.000351187688860315	48.5478852475076	0	0.0243878147807435	0	muscle	NA
smyd1b	ENSORLG00000003877	smyd1b	ced_cell	0.0170936203485146	0.000470771851277231	36.3097757483558	1.57140529266543e-286	0.0241968601277876	2.51581987355735e-283	muscle	NA
arhgap24	ENSORLG00000006238	arhgap24	ced_cell	0.0172336583542556	0.000438577471178944	39.2944450792915	0	0.0243471706966707	0	muscle	NA
mef2d	ENSORLG00000030116	mef2d	ced_cell	0.0172895737063935	0.000329396260077107	52.4886764116454	0	0.0248268499454586	0	muscle	NA
dach	ENSORLG00000011206		ced_cell	0.0173387494424306	0.000701432685847197	24.7190497281841	1.93954846781369e-134	0.0239166235317398	2.3662491307327e-131	muscle	NA
MAP3K20	ENSORLG00000014423	map3k20b	ced_cell	0.0174121775327101	0.000658696696510659	26.4342870169964	2.22885777308153e-153	0.0245718134054651	2.88191310059442e-150	muscle	NA
xirp2a	ENSORLG00000003433	xirp2a	ced_cell	0.0174319871035847	0.000354661473882608	49.1510592135943	0	0.025092989031098	0	muscle	NA
akap12b	ENSORLG00000027717	akap12b	ced_cell	0.0174681274528218	0.000453502537723749	38.51825734096	1.66880539388042e-308	0.0247347504549023	1.66880539390971e-308	muscle	NA
map7d1b	ENSORLG00000009561	map7d1b	ced_cell	0.0174984227732269	0.000590838770720925	29.6162398954893	8.26322417685071e-192	0.0243250027418051	1.16015667442984e-188	muscle	NA
atp5f1b	ENSORLG00000003517	atp5f1b	ced_cell	0.0175336676222218	0.000409588602271554	42.8079969144188	0	0.0250489370937072	0	muscle	NA
tgm1l1	ENSORLG00000012464	tgm1l1	ced_cell	0.017577719148923	0.000448828075989738	39.1635908920387	0	0.0246838964291797	0	muscle	NA
pald1a	ENSORLG00000009078	pald1a	ced_cell	0.0176500988483282	0.000533366443338347	33.0918809549698	1.17564596419126e-238	0.0242283221094277	1.79873832521263e-235	muscle	NA
col4a1	ENSORLG00000018010	col4a1	ced_cell	0.0176777244206259	0.000609927494876505	28.9833210818036	7.97582044286278e-184	0.0245927052362535	1.09986563907078e-180	muscle	NA
enpp1	ENSORLG00000012085	enpp1	ced_cell	0.0177122018555598	0.000590531917014916	29.9936402169308	1.19060980716828e-196	0.024581331432257	1.69185653598613e-193	muscle	NA
pla1a	ENSORLG00000008627	popdc2	ced_cell	0.017721282595057	0.00072618858667165	24.4031411678875	4.36356572829941e-131	0.0246076011882277	5.24500600541589e-128	muscle	NA
kcnn3	ENSORLG00000009976	kcnn3	ced_cell	0.0177546974471483	0.000706597893520533	25.1270172327968	7.87085829824889e-139	0.0246034722917844	9.78347686472337e-136	muscle	NA
si:dkeyp-44a8.4	ENSORLG00000022913	col23a1a	ced_cell	0.0178362664597295	0.000669444764675434	26.6433728380518	8.99733118476221e-156	0.0243341735340846	1.16965305401909e-152	muscle	NA
plpp3	ENSORLG00000023318	plpp3	ced_cell	0.0179058461711595	0.000482498672772932	37.1106640941708	4.0957540351999e-299	0.0254158616767541	6.65969606123504e-296	muscle	NA
grb10b	ENSORLG00000005315	grb10b	ced_cell	0.0179354803724887	0.000548041005756946	32.7265299203598	1.70923305434698e-233	0.0250285274586851	2.58606961122698e-230	muscle	NA
ENSORLG00000028574	ENSORLG00000028574		ced_cell	0.0179540615600796	0.000450998824382518	39.8095529066206	0	0.0254716357285255	0	muscle	NA
arid5b	ENSORLG00000004756	arid5b	ced_cell	0.0180193567137173	0.000524791604253769	34.336213780211	1.1727677247824e-256	0.025276079998752	1.8259993474862e-253	muscle	NA
ENSORLG00000013900	ENSORLG00000013900	ccdc187	ced_cell	0.0180701065565574	0.000611233218016109	29.5633581813631	3.89709171371139e-191	0.0243625704442907	5.45982549090966e-188	muscle	NA
zdhhc8b	ENSORLG00000015107	zdhhc8b	ced_cell	0.0182179969037179	0.000499429410657907	36.4776212913033	3.81096310010992e-289	0.0254681073343651	6.12040673877653e-286	muscle	NA
bcam	ENSORLG00000014054		ced_cell	0.018314942441901	0.000466556142190681	39.2556024574115	0	0.0259822833698777	0	muscle	0.266237502438522	fin
slc8a3	ENSORLG00000009443	slc8a3	ced_cell	0.0183204914346395	0.000385377108447151	47.5391273458368	0	0.0261838455927698	0	muscle	NA
tpi1b	ENSORLG00000012599	tpi1b	ced_cell	0.0184660371587039	0.000691371439736614	26.7092854829797	1.56890984218145e-156	0.0259028041090506	2.04272061452025e-153	muscle	NA
desma	ENSORLG00000016133	desma	ced_cell	0.0184717771963379	0.000318085800629086	58.0716811621451	0	0.0265905891898742	0	muscle	NA
PPM1L	ENSORLG00000006249	ppm1lb	ced_cell	0.0186438991623233	0.000661960101972786	28.164687126551	9.52514285083318e-174	0.0255310029105893	1.28589428486248e-170	muscle	NA
ENSORLG00000025995	ENSORLG00000025995		ced_cell	0.018744395910299	0.000292623290007834	64.0564047714629	0	0.0269124017958799	0	muscle	NA
bin1b	ENSORLG00000001680	bin1b	ced_cell	0.018745049386459	0.000374879371575546	50.0028830812354	0	0.0267251832252251	0	muscle	NA
tmem182a	ENSORLG00000012431	tmem182a	ced_cell	0.0187989453015421	0.000437733338637562	42.94611271797	0	0.0266747541488026	0	muscle	NA
cacng6a	ENSORLG00000006043	cacng6a	ced_cell	0.0188186021549116	0.000513781457191667	36.6276398096852	1.71263147009625e-291	0.0266925987156019	2.75904929832506e-288	muscle	NA
ENSORLG00000022160	ENSORLG00000022160		ced_cell	0.0189969994574229	0.000446810835406821	42.516872806198	0	0.0264502124658874	0	muscle	NA
ENSORLG00000025049	ENSORLG00000025049		ced_cell	0.0190186577842932	0.000486661336296879	39.0798618378247	0	0.026768604684378	0	muscle	NA
ENSORLG00000013714	ENSORLG00000013714		ced_cell	0.0190288368677282	0.000535842505916284	35.5119958898914	2.93018582226716e-274	0.026617788658229	4.62383322753758e-271	muscle	NA
SRL	ENSORLG00000015064	SRL	ced_cell	0.0190820460265957	0.000350502095132412	54.4420312791196	0	0.027294166395501	0	muscle	NA
ENSORLG00000018463	ENSORLG00000018463		ced_cell	0.0191148784389382	0.000652627968678931	29.2890886635324	1.16255206777151e-187	0.0270521574649359	1.6159473742024e-184	muscle	NA
mylk4b	ENSORLG00000012568	mylk4b	ced_cell	0.0191846830290435	0.000452383821458896	42.4079777370787	0	0.0274196985716648	0	muscle	NA
usp13	ENSORLG00000005687	usp13	ced_cell	0.0191848233806379	0.00036066019225363	53.1936260022465	0	0.0274477181769453	0	muscle	NA
ENSORLG00000025551	ENSORLG00000025551		ced_cell	0.0192251822909303	0.000457115560429515	42.0575975861902	0	0.0271802984026584	0	muscle	NA
ENSORLG00000029464	ENSORLG00000029464		ced_cell	0.0192302322333092	0.000525087234199326	36.622928498028	2.03013386477675e-291	0.0272482744602458	3.26851552229057e-288	muscle	NA
ENSORLG00000028111	ENSORLG00000028111	si:ch211-269k10.2	ced_cell	0.0192310862547741	0.000393244845340237	48.9035939889696	0	0.0275169825319703	0	muscle	NA
lamb2	ENSORLG00000028202	lamb2	ced_cell	0.0193377400517217	0.000321623384066812	60.1254168997382	0	0.0277337185469304	0	muscle	NA
ENSORLG00000027660	ENSORLG00000027660		ced_cell	0.0194231913574857	0.00030105096720137	64.5179503591951	0	0.0279109784999218	0	muscle	NA
ephb1	ENSORLG00000015972		ced_cell	0.0194375866044637	0.000929093793161085	20.9210165298065	5.96705754697695e-97	0.0268472650414936	6.22960807904394e-94	muscle	NA
fzd4	ENSORLG00000010775	fzd4	ced_cell	0.019450628162241	0.000590137467446054	32.9594869588907	8.86119096575742e-237	0.0269869967856832	1.34867326498828e-233	muscle	NA
ENSORLG00000018168	ENSORLG00000018168	ahsa1a	ced_cell	0.01948645603149	0.000639719834937044	30.4609220588067	9.96235938127529e-203	0.0269093213501495	1.43457975090364e-199	muscle	NA
sdk1a	ENSORLG00000008999		ced_cell	0.0195992376505019	0.000386391219048905	50.7238174271794	0	0.0279144957539677	0	muscle	NA
socs3	ENSORLG00000022115	socs3a	ced_cell	0.0197004888523978	0.000682638821802262	28.8593150919629	2.79516625924238e-182	0.0273903481732735	3.84335360645827e-179	muscle	NA
ENSORLG00000006491	ENSORLG00000006491		ced_cell	0.0197330109953739	0.000358843066042273	54.9906431605656	0	0.0281262635945005	0	muscle	NA
vcla	ENSORLG00000009418	vcla	ced_cell	0.0197485480093225	0.000534414593499556	36.9536091445432	1.2618428658259e-296	0.0282213712729359	2.04797097123544e-293	muscle	NA
cacng1a	ENSORLG00000013870	cacng1a	ced_cell	0.0198380153785297	0.000496176530392383	39.9817689136597	0	0.0277356335349532	0	muscle	NA
sox6a	ENSORLG00000001260		ced_cell	0.0199960596477963	0.000282068360760946	70.8908280030138	0	0.0287515298340222	0	muscle	0.242575953012655	jaw
sgcd	ENSORLG00000027216	sgcd	ced_cell	0.0201829225131993	0.000468622744025197	43.0685935979967	0	0.0284197980630164	0	muscle	NA
mef2cb	ENSORLG00000010062	mef2cb	ced_cell	0.0202311738583539	0.000323209224027808	62.594667337258	0	0.0290551842187622	0	muscle	NA
eno1a	ENSORLG00000005625	eno1a	ced_cell	0.0203701491835431	0.000480956773122412	42.3533887490519	0	0.0289771301359329	0	muscle	NA
ENSORLG00000009309	ENSORLG00000009309		ced_cell	0.0203710878029338	0.000430601030398152	47.3084975762781	0	0.0287160755947049	0	muscle	NA
ENSORLG00000024373	ENSORLG00000024373		ced_cell	0.0204796707639449	0.000368872074223087	55.5197104770777	0	0.0292925729019043	0	muscle	NA
fibcd1	ENSORLG00000003723	fibcd1b	ced_cell	0.0208003841127535	0.000839341780967662	24.7817808959458	4.14009353927655e-135	0.0292442078305657	5.06333439853522e-132	muscle	NA
chrnd	ENSORLG00000026994		ced_cell	0.0208111167760331	0.000477881439420742	43.5487027938541	0	0.0292919812290917	0	muscle	NA
aimp1b	ENSORLG00000002298	aimp1b	ced_cell	0.0208479763875989	0.000649897338431673	32.0788763928608	1.76653871859185e-224	0.0289283765455897	2.63744230685763e-221	muscle	NA
unc5da	ENSORLG00000002892	unc5da	ced_cell	0.0209170512492484	0.000632120851302321	33.0902725422745	1.23915665198764e-238	0.0298246921666833	1.8946705208891e-235	muscle	NA
cobl	ENSORLG00000005289	cobl	ced_cell	0.0209297205755982	0.000534919571564274	39.1268551165423	0	0.0292955849733914	0	muscle	NA
aldoa	ENSORLG00000006367		ced_cell	0.0209729877302169	0.000413577133002858	50.7111879661684	0	0.030089241308301	0	muscle	NA
ndrg2	ENSORLG00000010039	ndrg2	ced_cell	0.021015519330437	0.000439781467971573	47.7862776423209	0	0.0300060237824838	0	muscle	NA
unc45b	ENSORLG00000009250	unc45b	ced_cell	0.0210697025929359	0.000358921755725138	58.7027736738006	0	0.0301100389893546	0	muscle	NA
jam3b	ENSORLG00000027029	jam3b	ced_cell	0.0211070148554286	0.000364008978807347	57.9848742319062	0	0.0297459930029079	0	muscle	NA
sptb	ENSORLG00000011353	sptb	ced_cell	0.0211093956438402	0.000337633901887945	62.5215522665318	0	0.0302332493027161	0	muscle	NA
mtss1lb	ENSORLG00000015441	mtss1lb	ced_cell	0.0211380496748966	0.000695480567701759	30.3934439818327	7.6145434364293e-202	0.029638039795411	1.09497134615853e-198	muscle	NA
dlst	ENSORLG00000016623	dlst	ced_cell	0.0212310520658916	0.000620781765524751	34.2005085280572	1.15814913522738e-254	0.0297180281504317	1.80092190527858e-251	muscle	NA
got2b	ENSORLG00000008985	got2b	ced_cell	0.0213477965386883	0.000690674990347685	30.9085993224422	1.22988350986367e-208	0.0297073208779456	1.7907103903615e-205	muscle	NA
ENSORLG00000024134	ENSORLG00000024134		ced_cell	0.0214529266069514	0.000369107169503482	58.121132233247	0	0.0304962993559178	0	muscle	NA
ENSORLG00000029183	ENSORLG00000029183		ced_cell	0.0214640063665944	0.000560118415181559	38.3204797143422	1.66880539391186e-308	0.0299025545456115	1.66880544562743e-308	muscle	NA
acadvl	ENSORLG00000006819	acadvl	ced_cell	0.0215762097005047	0.00065677486099179	32.8517593805625	2.94819180864497e-235	0.0303398726927686	4.48125154914035e-232	muscle	NA
cbfa2t3	ENSORLG00000005580	cbfa2t3	ced_cell	0.0216123144077305	0.000562534885534401	38.4195095513038	1.66880539388115e-308	0.0301246434902311	1.66880539511198e-308	muscle	NA
nexn	ENSORLG00000005558	nexn	ced_cell	0.0217910520402315	0.000288182741140748	75.6153958213229	0	0.0313389994011125	0	muscle	NA
ppdpfa	ENSORLG00000014723	ppdpfa	ced_cell	0.0218479006286361	0.000732027218381074	29.8457490104728	9.5519836117625e-195	0.0305534037546673	1.35160568106439e-191	muscle	NA
akap6	ENSORLG00000022749	akap6	ced_cell	0.021857353649741	0.000345302792377451	63.2990932371281	0	0.0312588453629459	0	muscle	NA
COL25A1	ENSORLG00000004934		ced_cell	0.0218579083480435	0.00062609854130446	34.9112909646828	3.40227477403944e-265	0.0309979957753303	5.33816912046788e-262	muscle	NA
si:ch211-140m22.7	ENSORLG00000022790	si:ch211-140m22.7	ced_cell	0.0219332762129623	0.000693567125542136	31.6238694211723	2.9857688588686e-218	0.0298652156210342	4.41296637340779e-215	muscle	NA
klhl43	ENSORLG00000007567	klhl43	ced_cell	0.021965853156882	0.000395643728489998	55.5192754873588	0	0.0313404866316148	0	muscle	NA
sema6a	ENSORLG00000003447		ced_cell	0.0221164691339542	0.000452681300837082	48.8565997602666	0	0.0311572214079735	0	muscle	NA
palm2akap2	ENSORLG00000011653		ced_cell	0.0221727829194067	0.000400378224003707	55.3795925704525	0	0.0316541720729261	0	muscle	NA
srl	ENSORLG00000008291	srl	ced_cell	0.0222305812659711	0.000387932564999234	57.3052722862155	0	0.0316524817163223	0	muscle	NA
itga10	ENSORLG00000010249	itga10	ced_cell	0.0222319749761788	0.000697208741432657	31.8871145110653	7.62869922274713e-222	0.0302661813280768	1.13515044434477e-218	muscle	NA
obsl1a	ENSORLG00000002135	obsl1a	ced_cell	0.0222694230444079	0.000350588844114704	63.520056094888	0	0.0318254032210059	0	muscle	NA
casz1	ENSORLG00000005173	casz1	ced_cell	0.0222809064740928	0.00036813801307457	60.5232431391963	0	0.0320053747367993	0	muscle	NA
bves	ENSORLG00000026132	popdc1	ced_cell	0.0223612340775958	0.000624950635472395	35.7808006078642	2.3011562215742e-278	0.030852868761041	3.64042914253038e-275	muscle	NA
ppp1r3ca	ENSORLG00000025909	ppp1r3ca	ced_cell	0.0223878476520316	0.000594184774313323	37.6782587165825	3.41351399901551e-308	0.030909358206609	5.57426836039233e-305	muscle	NA
ENSORLG00000026510	ENSORLG00000026510	trdn	ced_cell	0.02248859113334	0.000487244792449143	46.1546054095331	0	0.0316340272141454	0	muscle	NA
ENSORLG00000015537	ENSORLG00000015537		ced_cell	0.0225684015227006	0.000483374232898181	46.6892936915289	0	0.0321547386028264	0	muscle	NA
gpib	ENSORLG00000014082	gpib	ced_cell	0.0226765618760078	0.000476785655921169	47.5613341013706	0	0.0320152512129557	0	muscle	NA
fabp3	ENSORLG00000011573	fabp3	ced_cell	0.0226907946200252	0.000476819721663689	47.5877854650263	0	0.0316679493638801	0	muscle	NA
tiam1b	ENSORLG00000003407	tiam1b	ced_cell	0.0227399689759158	0.000560088858681535	40.6006451002192	0	0.0309913120963769	0	muscle	NA
sema4ba	ENSORLG00000008247	sema4ba	ced_cell	0.0227889587448884	0.000507426640479605	44.9108441041821	0	0.0316434024433146	0	muscle	NA
pvrl2l	ENSORLG00000006981	pvrl2l	ced_cell	0.0228214458287112	0.000705431839549603	32.3510289006547	3.02394049879938e-228	0.0325135510802996	4.55103045069307e-225	muscle	NA
ENSORLG00000024418	ENSORLG00000024418	LIMD2	ced_cell	0.0228856989627124	0.000383805872672217	59.6283188773861	0	0.0325986405262054	0	muscle	NA
tmem38a	ENSORLG00000007826	tmem38a	ced_cell	0.0228948868777986	0.000466579725263081	49.0696136976148	0	0.0324595971627401	0	muscle	NA
ENSORLG00000012326	ENSORLG00000012326		ced_cell	0.0229225455988607	0.00042292449143733	54.2000902358651	0	0.0328105219053744	0	muscle	NA
h1-0	ENSORLG00000007640	h1-0	ced_cell	0.022961665526517	0.000689853669200726	33.2848349608994	2.09538282846335e-241	0.0310454401283593	3.22060340734817e-238	muscle	NA
sema3fa	ENSORLG00000026464	sema3fa	ced_cell	0.0231187392342274	0.000775016923166979	29.8299798922538	1.5226569174972e-194	0.0322421302776351	2.15303688134104e-191	muscle	NA
chrne	ENSORLG00000008035	chrne	ced_cell	0.0232773924573682	0.000594867110234813	39.1304075429214	0	0.0323248660971519	0	muscle	NA
obsl1b	ENSORLG00000014363	obsl1b	ced_cell	0.0233579427875583	0.000379310513516848	61.5800035991378	0	0.0334292203179638	0	muscle	NA
CPEB4	ENSORLG00000001711		ced_cell	0.0233840634307531	0.000617826173384024	37.8489362188581	1.67030150917171e-308	0.0324378824135818	9.79656292745364e-308	muscle	NA
gpc1b	ENSORLG00000015992	gpc1b	ced_cell	0.023403517985509	0.000741508866515449	31.5620204185669	2.06499481703976e-217	0.0323130914338814	3.04586735513365e-214	muscle	NA
ENSORLG00000026249	ENSORLG00000026249	ARHGEF25	ced_cell	0.0235710784975213	0.000432638932162464	54.4821021531874	0	0.0331943283354361	0	muscle	NA
dcc	ENSORLG00000015328	dcc	ced_cell	0.0235945662929768	0.000779228915494068	30.279377245667	2.34646914108173e-200	0.031811460449629	3.36249027917012e-197	muscle	0.449152529960504	sc-motor-neuron
mylz3	ENSORLG00000002432	mylz3	ced_cell	0.0237408144291626	0.000437011859923218	54.3253321164645	0	0.034195738707105	0	muscle	NA
flot1b	ENSORLG00000012978	flot1b	ced_cell	0.0237933240429352	0.000573592214895437	41.4812534498443	0	0.0330419844404075	0	muscle	NA
casq1b	ENSORLG00000008656	casq1b	ced_cell	0.0238367114066727	0.000443747686996434	53.7168127410751	0	0.0342277343724587	0	muscle	NA
atp1a2a	ENSORLG00000002639	atp1a2a	ced_cell	0.0238631940415159	0.000308019601965888	77.4729721394767	0	0.0342636173145315	0	muscle	NA
xpo4	ENSORLG00000013136	xpo4	ced_cell	0.0239543454113294	0.000580002545278465	41.3004142935764	0	0.0332575106805581	0	muscle	NA
hdac9b	ENSORLG00000007268	hdac9b	ced_cell	0.0241060656851049	0.000507026652026455	47.5439813444897	0	0.0338952609987302	0	muscle	NA
chrnb1	ENSORLG00000003561	chrnb1	ced_cell	0.024175136370423	0.000682747144778735	35.4086231708193	1.09023212215267e-272	0.033199123445058	1.71820582451261e-269	muscle	NA
ENSORLG00000010366	ENSORLG00000010366		ced_cell	0.024305612267479	0.000615946770882391	39.4605725956796	0	0.0333312388900267	0	muscle	NA
mctp1a	ENSORLG00000010281	mctp1a	ced_cell	0.0244608569690226	0.000248985002630552	98.2422905419649	0	0.0351511176691087	0	muscle	NA
ENSORLG00000015843	ENSORLG00000015843	magi3a	ced_cell	0.0244803643166607	0.000683088018334329	35.8377890690494	3.07476784583009e-279	0.0338114229142129	4.87350703564069e-276	muscle	NA
ENSORLG00000026704	ENSORLG00000026704		ced_cell	0.024608598046388	0.000488564511094823	50.3691886896219	0	0.0351947280547873	0	muscle	NA
myod1	ENSORLG00000000694		ced_cell	0.0246233528443617	0.000678188616751875	36.3075289619178	1.70300859897042e-286	0.0331381549254163	2.72481375835267e-283	muscle	NA
ccser2a	ENSORLG00000024621	ccser2a	ced_cell	0.0248754551936505	0.000461140344174026	53.9433504526834	0	0.0351551668422198	0	muscle	NA
flnc	ENSORLG00000004247	flnca	ced_cell	0.0248966804030682	0.000366721968941204	67.8897980258712	0	0.0358066618514411	0	muscle	NA
PDGFA	ENSORLG00000008455	pdgfab	ced_cell	0.0251405644495096	0.000621104034323399	40.4772196929884	0	0.0340182026344922	0	muscle	NA
si:ch211-151o1.4	ENSORLG00000023327	mtcl3a	ced_cell	0.0253200933226377	0.000484108273749902	52.3025420047221	0	0.0354872232021573	0	muscle	NA
ENSORLG00000011001	ENSORLG00000011001		ced_cell	0.0257185354364097	0.00037115191590916	69.2938237255506	0	0.0367315004976281	0	muscle	NA
ppargc1b	ENSORLG00000011166	ppargc1b	ced_cell	0.0260623852472782	0.000763600994809044	34.1308948317907	1.21323637880193e-253	0.0367203389525621	1.8829428599006e-250	muscle	NA
ENSORLG00000017877	ENSORLG00000017877		ced_cell	0.0260977685435474	0.000716804816670215	36.4084726226866	4.56958439670812e-288	0.0353201382922951	7.32961337231982e-285	muscle	NA
ache	ENSORLG00000010371	ache	ced_cell	0.0261180998056916	0.000593815473803813	43.9835284829924	0	0.0366410023775707	0	muscle	NA
fbxl22	ENSORLG00000029992	fbxl22	ced_cell	0.026377917949303	0.000604543106654314	43.6328156899922	0	0.0363448553505353	0	muscle	NA
ENSORLG00000007835	ENSORLG00000007835	limch1a	ced_cell	0.0265886768983695	0.000280613902591025	94.7518161176804	0	0.0381600925081057	0	muscle	NA
rgmd	ENSORLG00000004588	rgmd	ced_cell	0.026829864561765	0.000410049783150368	65.4307492998389	0	0.0367086715351561	0	muscle	NA
ENSORLG00000016635	ENSORLG00000016635		ced_cell	0.0268665487587698	0.000534638356960319	50.2518167823187	0	0.0371463176565495	0	muscle	NA
sema6ba	ENSORLG00000014868	sema6ba	ced_cell	0.0269172162494269	0.000683627747842582	39.3740838261368	0	0.0361257186173211	0	muscle	NA
aglb	ENSORLG00000005432	agla	ced_cell	0.0272807050026282	0.000468281962923364	58.2570057414166	0	0.0388839654184104	0	muscle	NA
sfrp2	ENSORLG00000008332	sfrp2	ced_cell	0.0273782271101225	0.000507676958569233	53.9284413995891	0	0.0380144948930206	0	muscle	NA
esrra	ENSORLG00000010624	esrra	ced_cell	0.0273877387706379	0.000677695402384492	40.4130508695695	0	0.0379479742836355	0	muscle	NA
cap2	ENSORLG00000012596	cap2	ced_cell	0.0274907169906382	0.000522963651601398	52.5671658182309	0	0.0382917937196011	0	muscle	NA
sparc	ENSORLG00000011369	sparc	ced_cell	0.0276328196450272	0.00090346370117199	30.58542319872	2.31010712116097e-204	0.0379619649651826	3.33579468295644e-201	muscle	NA
pgm5	ENSORLG00000004500	pgm5	ced_cell	0.0277348483583179	0.000597112534739355	46.4482769071737	0	0.0372915146655946	0	muscle	NA
ENSORLG00000010350	ENSORLG00000010350		ced_cell	0.027830377344145	0.000527496380515443	52.7593711959701	0	0.0396719799468965	0	muscle	NA
spega	ENSORLG00000002177	spega	ced_cell	0.0280060965999436	0.000333097699545826	84.0777244578077	0	0.040109148825996	0	muscle	NA
sorcs2	ENSORLG00000010673	sorcs2	ced_cell	0.0280273920889781	0.00074895545073261	37.421974913945	4.45829669935694e-304	0.0383910475935549	7.26256532325246e-301	muscle	NA
ENSORLG00000012927	ENSORLG00000012927	caskin2	ced_cell	0.028495778745759	0.000635301912176857	44.8539162240491	0	0.0400195996281575	0	muscle	NA
myoz2a	ENSORLG00000025044		ced_cell	0.0286813824955913	0.000594623606742125	48.234517046394	0	0.03971587117704	0	muscle	NA
inpp4b	ENSORLG00000029712	inpp4b	ced_cell	0.0288890344795086	0.000801978082177004	36.022224449187	4.46224453853113e-282	0.0375509355516813	7.0949688162645e-279	muscle	NA
ENSORLG00000019697	ENSORLG00000019697	si:dkey-1h4.4	ced_cell	0.0291805548084842	0.00059879348037532	48.7322520448853	0	0.0404463137172745	0	muscle	NA
ENSORLG00000009988	ENSORLG00000009988		ced_cell	0.029415008972815	0.000595518600031646	49.3939382770779	0	0.0408155900326588	0	muscle	NA
sik1	ENSORLG00000008806	sik1	ced_cell	0.0294777424023332	0.000600255828305857	49.1086317071344	0	0.0407179051175557	0	muscle	NA
CHRNA1	ENSORLG00000017512		ced_cell	0.0295481645370932	0.000629873738799093	46.9112501712316	0	0.041420055808433	0	muscle	NA
ENSORLG00000008831	ENSORLG00000008831	cbsb	ced_cell	0.0300991806488408	0.000516206159464462	58.3084492445174	0	0.0405849291932459	0	muscle	NA
FIGNL2	ENSORLG00000006937	fignl2	ced_cell	0.0302598322569785	0.000428789396876789	70.5703836834229	0	0.0423781341960336	0	muscle	NA
nr4a3	ENSORLG00000008732	nr4a3	ced_cell	0.0303673222848041	0.000507456681015831	59.8421962324243	0	0.0434704452929774	0	muscle	NA
git2a	ENSORLG00000007310	git2a	ced_cell	0.0304295582988652	0.00049716718026763	61.2058870870854	0	0.0421266928227923	0	muscle	NA
efemp2a	ENSORLG00000002007	efemp2a	ced_cell	0.0305693981068078	0.000578571195329672	52.8360180278059	0	0.0370059710435276	0	muscle	NA
thrap3a	ENSORLG00000014550	thrap3a	ced_cell	0.0308233007313596	0.000633873350286047	48.6269074373453	0	0.0433876267313472	0	muscle	NA
ACTA1	ENSORLG00000000136		ced_cell	0.0317991068769309	0.000427147621241318	74.4452392934338	0	0.0455127922350744	0	muscle	NA
pfkla	ENSORLG00000016369	pfkla	ced_cell	0.0318608175599435	0.000399652132438279	79.7213751007923	0	0.0446468585323036	0	muscle	NA
frya	ENSORLG00000003920	frya	ced_cell	0.0318707521362548	0.000624220616140499	51.0568720612094	0	0.0441497972913423	0	muscle	NA
esyt1b	ENSORLG00000014612	esyt1b	ced_cell	0.0318986066629203	0.000654122382890278	48.7655024461545	0	0.0422301088625463	0	muscle	NA
hspb8	ENSORLG00000027394	hspb8	ced_cell	0.0321720246363498	0.000582564542182015	55.2248245590925	0	0.044638405179609	0	muscle	NA
cxadr	ENSORLG00000012457	cxadr	ced_cell	0.0322987097567665	0.000627674187254567	51.4577632992052	0	0.0427032933426745	0	muscle	NA
PLCB1	ENSORLG00000009757		ced_cell	0.0329548072345861	0.000476498727456598	69.1603258008445	0	0.0463788131608928	0	muscle	NA
HK1	ENSORLG00000000069		ced_cell	0.0331906973911451	0.000554481106321456	59.8590231709412	0	0.0468950292081863	0	muscle	NA
arhgap18	ENSORLG00000018081	arhgap18	ced_cell	0.0334880571956692	0.000622771673584242	53.7726081903102	0	0.0430718569473507	0	muscle	NA
stard13b	ENSORLG00000003808	stard13b	ced_cell	0.0335294855100723	0.000623652251407468	53.7631114686148	0	0.045541897337031	0	muscle	NA
cdh15	ENSORLG00000005633	cdh15	ced_cell	0.0339438149253031	0.000529825416954091	64.0660373004421	0	0.0475385900094534	0	muscle	NA
pvalb1	ENSORLG00000009587	pvalb1	ced_cell	0.0339799657991725	0.000783830909953587	43.35114291574	0	0.0488554506512615	0	muscle	NA
MUSK	ENSORLG00000012082		ced_cell	0.033999414357062	0.00044228644137721	76.8719345119269	0	0.04785758987555	0	muscle	NA
tspan4a	ENSORLG00000027529	tspan4a	ced_cell	0.0342929838988687	0.000806154515837099	42.5389714070625	0	0.0487762266851794	0	muscle	NA
iqsec1b	ENSORLG00000012890	iqsec1b	ced_cell	0.034307632510281	0.000401636493305124	85.4196097270908	0	0.048982985498872	0	muscle	NA
ENSORLG00000030383	ENSORLG00000030383		ced_cell	0.034987792990721	0.000479663398140929	72.9423865283989	0	0.0489124982169796	0	muscle	NA
ppargc1a	ENSORLG00000004788	ppargc1a	ced_cell	0.0352779272887721	0.000736905163588861	47.8730900961017	0	0.0497508864450972	0	muscle	NA
tspan9a	ENSORLG00000016029	tspan9a	ced_cell	0.0354890309679662	0.000361737737425518	98.107073982773	0	0.0504879530402752	0	muscle	NA
ENSORLG00000030409	ENSORLG00000030409	ccdc141	ced_cell	0.0360627302590722	0.000669439871541836	53.870006541459	0	0.0506555558810023	0	muscle	NA
erbb4a	ENSORLG00000002392		ced_cell	0.0360640922943963	0.000469468577980825	76.8189693323188	0	0.0518509673342341	0	muscle	NA
ENSORLG00000011200	ENSORLG00000011200	smyd1a	ced_cell	0.0364607991294918	0.000677021968126957	53.8546765777246	0	0.0514900361233744	0	muscle	NA
atp2b2	ENSORLG00000004673	atp2b2	ced_cell	0.036515409673529	0.000388159480824538	94.0732134017751	0	0.0521262226626258	0	muscle	NA
ENSORLG00000025341	ENSORLG00000025341		ced_cell	0.0369690485411077	0.000450201414203747	82.1166868311452	0	0.0522716242978164	0	muscle	NA
stard13a	ENSORLG00000003726	stard13a	ced_cell	0.0376286736333338	0.000604322899476346	62.2658411023967	0	0.0524709206923088	0	muscle	NA
ASS1	ENSORLG00000007080	ASS1	ced_cell	0.0391425151662064	0.000763288240064722	51.2814335550189	0	0.0493865935310738	0	muscle	NA
nav3	ENSORLG00000012335	nav3	ced_cell	0.0411760077022934	0.000462735510053571	88.9838942715383	0	0.0590701386323616	0	muscle	NA
col1a2	ENSORLG00000004319	col1a2	ced_cell	0.0419070981026877	0.00113696525719943	36.8587323467678	3.97613406384154e-295	0.0597865128952301	6.43736104935945e-292	muscle	NA
unm_hu7910	ENSORLG00000003235	unm_hu7910	ced_cell	0.0420163921676951	0.000543386041858368	77.3232820335245	0	0.0594831488169177	0	muscle	NA
ENSORLG00000027183	ENSORLG00000027183		ced_cell	0.0425350189886608	0.000470032549749098	90.4937732745654	0	0.060215746872793	0	muscle	NA
ENSORLG00000010005	ENSORLG00000010005		ced_cell	0.0427858817041479	0.000385434391877014	111.006912216075	0	0.0615614277670888	0	muscle	NA
actc1a	ENSORLG00000016917		ced_cell	0.0437956089048769	0.000535121512737672	81.8423626454847	0	0.0610769719466342	0	muscle	NA
casq2	ENSORLG00000017885	casq2	ced_cell	0.0438460022748106	0.000465499371368488	94.1913243532657	0	0.0608861528537715	0	muscle	NA
tbx15	ENSORLG00000008470	tbx15	ced_cell	0.0443511675675655	0.000840644263705029	52.758544229034	0	0.0623232347523664	0	muscle	NA
pvalb3	ENSORLG00000026775		ced_cell	0.0449500127418433	0.000940275816811754	47.805135406181	0	0.0640133714230641	0	muscle	NA
cacna1ha	ENSORLG00000012672	cacna1ha	ced_cell	0.0450711960828281	0.000587725823514955	76.6874523451685	0	0.0627232849729118	0	muscle	NA
col1a1b	ENSORLG00000011273	col1a1b	ced_cell	0.0460236929634195	0.00135204963061985	34.0399434466913	2.59288604291086e-252	0.0654659286256047	4.02156625255474e-249	muscle	NA
ENSORLG00000001634	ENSORLG00000001634		ced_cell	0.0488801071422281	0.000861257877932679	56.7543222473129	0	0.0693402067889697	0	muscle	NA
il1rapl2	ENSORLG00000030351	il1rapl2	ced_cell	0.0525384829653507	0.000474110710129282	110.814798828367	0	0.0736361591804951	0	muscle	NA
pbxip1b	ENSORLG00000030223	pbxip1b	ced_cell	0.0533976453158932	0.000546886204800647	97.6394080654456	0	0.0714330463018495	0	muscle	NA
col22a1	ENSORLG00000013366		ced_cell	0.0586170787501464	0.000682077735935247	85.9390002955779	0	0.0809995365573553	0	muscle	NA
ENSORLG00000027272	ENSORLG00000027272		ced_cell	0.0741354708047591	0.00116499648571979	63.6357892178142	0	0.106748456665396	0	muscle	NA
gdf11	ENSORLG00000014837	gdf11	ced_cell	-0.0812854485324595	0.00738366243347004	-11.0088251277569	5.72864235250401e-28	-0.080722943239758	1.29180885048965e-24	notochord	NA
ENSORLG00000001052	ENSORLG00000001052		ced_cell	-0.0741359322559262	0.00432021975894835	-17.1602224869164	9.53473590647827e-65	-0.0851661235214734	2.39893955406993e-61	notochord	NA
olfml2a	ENSORLG00000016507	olfml2a	ced_cell	-0.0719790074897245	0.00245845657883542	-29.2781284442376	2.54302244074949e-178	-0.0998866497245725	6.7313804006639e-175	notochord	NA
ENSORLG00000001218	ENSORLG00000001218	sema6ca	ced_cell	-0.0621283460692069	0.00264710747408988	-23.4702771524484	1.5999797766494e-117	-0.0873269334281937	4.16954729794834e-114	notochord	NA
col5a2a	ENSORLG00000014658	col5a2a	ced_cell	-0.0616946082206292	0.00480576548785186	-12.8376235537465	2.53799978329942e-37	-0.0795965445420976	5.98460348902003e-34	notochord	NA
egr3	ENSORLG00000010985	egr3	ced_cell	-0.0614058643486621	0.00322641781672714	-19.0322109028495	7.14543366676805e-79	-0.0743893342687076	1.82565830185924e-75	notochord	NA
si:ch73-127m5.1	ENSORLG00000010709	si:ch73-127m5.1	ced_cell	-0.0611302795364682	0.00288025428380174	-21.2239175826449	4.51836516133145e-97	-0.0829457496294134	1.16664188465578e-93	notochord	NA
loxl5b	ENSORLG00000017995	loxl5b	ced_cell	-0.0607258289159769	0.00271788812041278	-22.343020104431	4.8968152358895e-107	-0.0785196374072374	1.27023387218974e-103	notochord	NA
met	ENSORLG00000019737	met	ced_cell	-0.0597216072705086	0.0024638759702708	-24.2388853948459	6.32806501190108e-125	-0.0831323753970412	1.65225777460737e-121	notochord	NA
ENSORLG00000001465	ENSORLG00000001465	TMEM132C	ced_cell	-0.0596161021071889	0.00533179328333398	-11.1812478352332	8.59799684409598e-29	-0.0784350085666207	1.95002568424097e-25	notochord	NA
vegfab	ENSORLG00000016887	vegfab	ced_cell	-0.0593643651628089	0.00244139880277872	-24.3157181429115	1.12229730069339e-125	-0.0807271916351104	2.93144054941113e-122	notochord	NA
dpp6a	ENSORLG00000013939	dpp6a	ced_cell	-0.0589108728494613	0.00309289200269042	-19.0471806963245	5.44183955995685e-79	-0.0826486172577816	1.39093419152497e-75	notochord	NA
irx1b	ENSORLG00000014300	irx1b	ced_cell	-0.0587750826771286	0.00354244462827135	-16.591672939094	1.01075595352441e-60	-0.0770332688563158	2.5339651754857e-57	notochord	NA
apln	ENSORLG00000027614	apln	ced_cell	-0.0583942603731397	0.00466279465009306	-12.5234467213722	1.28235922424326e-35	-0.0610800849976764	2.99815586628074e-32	notochord	NA
prom2	ENSORLG00000008367	prom2	ced_cell	-0.0566957766324679	0.0037973662695131	-14.9302892079824	1.11570520151749e-49	-0.0719426882578341	2.73794056452392e-46	notochord	NA
ENSORLG00000029572	ENSORLG00000029572		ced_cell	-0.0545576842022356	0.0037476589845705	-14.5578037988129	2.36939392318659e-47	-0.0659819771563615	5.78605996042165e-44	notochord	NA
ENSORLG00000022967	ENSORLG00000022967		ced_cell	-0.0544711054800188	0.00312559128305294	-17.4274562945459	1.10755660312933e-66	-0.0733411049585774	2.79215019648904e-63	notochord	NA
tdgf1	ENSORLG00000026914	tdgf1	ced_cell	-0.0541842962651035	0.00394142373508616	-13.7473917820001	1.7674932386461e-42	-0.0618476240474334	4.24728625246658e-39	notochord	NA
ptx3b	ENSORLG00000026149	ptx3a	ced_cell	-0.0541305037272162	0.00436698684486967	-12.3953896931951	6.17878394030377e-35	-0.0676665536749371	1.4421281716669e-31	notochord	NA
ENSORLG00000023206	ENSORLG00000023206	bmf1	ced_cell	-0.053956637163947	0.00316324268603811	-17.0573814655766	5.20767629441079e-64	-0.0723569506280642	1.30816828515599e-60	notochord	NA
kank2	ENSORLG00000005329	kank2	ced_cell	-0.0538931912623466	0.00359188112231225	-15.0041689652727	3.79728285226782e-50	-0.0715789596595541	9.32612668516977e-47	notochord	NA
ENSORLG00000005630	ENSORLG00000005630	mcf2la	ced_cell	-0.0537895424952112	0.00402163252629948	-13.3750515850104	2.50147738821455e-40	-0.0668103367952882	5.9660235708917e-37	notochord	NA
ENSORLG00000000937	ENSORLG00000000937		ced_cell	-0.0524856188835892	0.00473079325361207	-11.0944647271396	2.24118610793447e-28	-0.0650214731920459	5.06732179003984e-25	notochord	NA
b3gnt7	ENSORLG00000007063	b3gnt7	ced_cell	-0.0523853606239863	0.00319816457061775	-16.3798201960156	2.96923902755045e-59	-0.0693466324195279	7.42012832984858e-56	notochord	NA
ENSORLG00000025585	ENSORLG00000025585		ced_cell	-0.0523632086184343	0.00312478550013811	-16.7573769835145	6.98757971118457e-62	-0.0665457584095634	1.75458126547845e-58	notochord	NA
hdac7b	ENSORLG00000016388	hdac7b	ced_cell	-0.0521757029193289	0.00400703108258545	-13.0210377319219	2.46359312376554e-38	-0.0646870523155395	5.83871570332433e-35	notochord	NA
robo4	ENSORLG00000027188	robo4	ced_cell	-0.0518597310781724	0.0035113489771361	-14.7691760106596	1.15035618446752e-48	-0.0679650133270447	2.81837265194542e-45	notochord	NA
bcam	ENSORLG00000014054		ced_cell	-0.0517491565139599	0.00184852256992319	-27.9948740447947	6.00262058172046e-164	-0.0740824012608614	1.58529209563237e-160	notochord	0.266237502438522	fin
ENSORLG00000003577	ENSORLG00000003577		ced_cell	-0.051522179583022	0.00320465343178596	-16.0773015490504	3.45711625253838e-57	-0.0641035369945833	8.59784812006295e-54	notochord	NA
sall3a	ENSORLG00000020718	sall3a	ced_cell	-0.0509560525460769	0.00523154953471034	-9.74014528735571	2.77190316229708e-22	-0.0552747031390575	6.03166128115845e-19	notochord	NA
nbeal2	ENSORLG00000008199	nbeal2	ced_cell	-0.0508240078482763	0.00334698745966208	-15.1850009779862	2.6589207555627e-51	-0.0599101612583755	6.53828613792868e-48	notochord	NA
ENSORLG00000012761	ENSORLG00000012761		ced_cell	-0.0495784238600723	0.00338860147492178	-14.6309397038838	8.35709592929613e-48	-0.0620703095910191	2.04163853552704e-44	notochord	NA
plekhg2	ENSORLG00000024490	plekhg2	ced_cell	-0.0492314679061316	0.00276287816521373	-17.8189065757531	1.4478977942379e-69	-0.0658227565348743	3.65883772603917e-66	notochord	NA
lama5	ENSORLG00000019677	lama5	ced_cell	-0.0485271173689585	0.00197977609329408	-24.511416989694	1.34197795676296e-127	-0.068129772408362	3.50927235693514e-124	notochord	0.285838496495058	fin
ENSORLG00000011141	ENSORLG00000011141		ced_cell	-0.0482796709577779	0.00301862984941748	-15.9939023219739	1.26483768433315e-56	-0.0633480602009287	3.14312164556788e-53	notochord	NA
ENSORLG00000023355	ENSORLG00000023355	lama2	ced_cell	-0.0469671437005313	0.00287410801418928	-16.3414678462527	5.45182814243687e-59	-0.0628850077012005	1.36132148716649e-55	notochord	NA
si:dkey-22o22.2	ENSORLG00000015330	si:dkey-22o22.2	ced_cell	-0.0469136531247935	0.00246281077336765	-19.0488256881561	5.28132422509685e-79	-0.0671191999250843	1.35043460435726e-75	notochord	NA
lamb2	ENSORLG00000028202	lamb2	ced_cell	-0.0469011561064693	0.00195507784527876	-23.9894059562534	1.68424417193194e-122	-0.0667416355131889	4.3925088003985e-119	notochord	NA
ENSORLG00000023987	ENSORLG00000023987	col15a1b	ced_cell	-0.0468874802919483	0.00443880951783521	-10.5630755506749	6.77427861162014e-26	-0.0535488361871464	1.50592213536316e-22	notochord	NA
ENSORLG00000005627	ENSORLG00000005627	trpc6a	ced_cell	-0.0467255649529105	0.00346864333093891	-13.4708473875469	7.08168343541577e-41	-0.0570737473881051	1.69039783603374e-37	notochord	NA
ism1	ENSORLG00000012072	ism1	ced_cell	-0.0464854705195211	0.00323362132305789	-14.3756692189183	3.1082060850182e-46	-0.0589447231730702	7.55915719876426e-43	notochord	NA
ENSORLG00000016784	ENSORLG00000016784		ced_cell	-0.0463981864273464	0.00375378082396574	-12.3603877272537	9.47115722502177e-35	-0.0606586686582756	2.20867386487508e-31	notochord	NA
cbfa2t3	ENSORLG00000005580	cbfa2t3	ced_cell	-0.0463660958304312	0.00322660586497962	-14.3699285784085	3.36922193718266e-46	-0.0627418484366147	8.19057852929105e-43	notochord	NA
ENSORLG00000017658	ENSORLG00000017658		ced_cell	-0.046358780803886	0.00442719365767385	-10.4713695375693	1.76679342029687e-25	-0.0594815674747719	3.91344742595757e-22	notochord	NA
alcamb	ENSORLG00000005387	alcamb	ced_cell	-0.0455223812315154	0.00144471028097936	-31.5096956329929	1.64296541963587e-204	-0.0647755039736632	4.36207318913324e-201	notochord	NA
nid2a	ENSORLG00000003890	nid2a	ced_cell	-0.0454951616294628	0.00243744338942764	-18.6651151886428	5.35003456821139e-76	-0.0643599770288566	1.35997878723934e-72	notochord	NA
swap70b	ENSORLG00000001090	swap70b	ced_cell	-0.0454694969420506	0.00366817795593348	-12.395662775439	6.15820018500069e-35	-0.0578438704228406	1.43793974319766e-31	notochord	NA
si:dkey-178e17.3	ENSORLG00000002270	si:dkey-178e17.3	ced_cell	-0.0452687448601716	0.00272017856710906	-16.6418283738931	4.513978534966e-61	-0.0616998495670186	1.13210581656947e-57	notochord	NA
greb1l	ENSORLG00000017649	greb1l	ced_cell	-0.0451725442574626	0.00297159755626724	-15.2014340441867	2.08510481191552e-51	-0.0607114254161624	5.12935783731218e-48	notochord	NA
sall4	ENSORLG00000016130	sall4	ced_cell	-0.0450947519978294	0.00438195499656585	-10.2910121243076	1.13727673798329e-24	-0.0496155470892301	2.50314610030122e-21	notochord	NA
rbm38	ENSORLG00000012154	rbm38	ced_cell	-0.0440006047223811	0.00376445766404036	-11.6884312825969	2.76135029419655e-31	-0.0498387788674603	6.31520812282751e-28	notochord	NA
caskin1	ENSORLG00000016641	caskin1	ced_cell	-0.0438490104825548	0.00328131793543613	-13.3632312824715	2.92123719930792e-40	-0.0614651428924092	6.96130824595077e-37	notochord	NA
ADAMTS20	ENSORLG00000003194		ced_cell	-0.0437448377172037	0.00367326485756534	-11.9089799982999	2.10949441580119e-32	-0.0574270671398708	4.85605614517434e-29	notochord	0.364958890146506	hatching-gland
ptprt	ENSORLG00000009770		ced_cell	-0.0435983799858468	0.00336995206306309	-12.9373887728891	7.16490882370218e-38	-0.0604527782927731	1.6937844459232e-34	notochord	NA
hmcn1	ENSORLG00000009600	hmcn1	ced_cell	-0.0430099887105467	0.00388485820256392	-11.0711862487442	2.89442076323594e-28	-0.0566987936093745	6.53849650414999e-25	notochord	NA
sall1a	ENSORLG00000013827	sall1a	ced_cell	-0.0429537144888348	0.00378727282422346	-11.3415949899627	1.43716145587326e-29	-0.0572753049735167	3.27385379647929e-26	notochord	NA
tbx3a	ENSORLG00000007316	tbx3a	ced_cell	-0.042923368054903	0.00239152798737951	-17.9480935541698	1.57134242228106e-70	-0.0597837103715659	3.97549632837108e-67	notochord	NA
CHST13	ENSORLG00000030452		ced_cell	-0.0428153103270323	0.00227379494889997	-18.8298906846221	2.78244098878272e-77	-0.0590410367771261	7.09244208040715e-74	notochord	NA
ENSORLG00000008212	ENSORLG00000008212		ced_cell	-0.04273507432424	0.00395416970442663	-10.8075974271915	5.05702700224262e-27	-0.0490992448029317	1.13429115660302e-23	notochord	NA
RASSF5	ENSORLG00000015763	rassf5	ced_cell	-0.042645153348548	0.00276094764679904	-15.4458391842342	5.44964130650216e-53	-0.0570161435579303	1.34551643857538e-49	notochord	NA
ptn	ENSORLG00000016099	ptn	ced_cell	-0.0424089504164889	0.00338172564492969	-12.5406241869661	1.03729421391765e-35	-0.0598814346587125	2.4272684605673e-32	notochord	NA
pak1	ENSORLG00000001860	pak1	ced_cell	-0.0423136351551322	0.0022575241276229	-18.7433811392692	1.31758599021525e-76	-0.060600531255579	3.35457393108803e-73	notochord	NA
ENSORLG00000024680	ENSORLG00000024680		ced_cell	-0.0419865150907945	0.0039451716294715	-10.6425065964542	2.93407027836565e-26	-0.0513441591923016	6.54004265047704e-23	notochord	NA
dusp14	ENSORLG00000004501	dusp14	ced_cell	-0.041851009232783	0.00313383162183536	-13.3545813186582	3.27214139859655e-40	-0.0571714757958195	7.79424081145698e-37	notochord	NA
acap3b	ENSORLG00000016285	acap3b	ced_cell	-0.0416338708831532	0.0042489641830293	-9.79859304285083	1.56843146349748e-22	-0.0479556127687388	3.41761215896101e-19	notochord	NA
SEMA4D	ENSORLG00000005743		ced_cell	-0.0413388078762802	0.00284213235326703	-14.5449974659911	2.84228574230063e-47	-0.0553602062811649	6.93801949695584e-44	notochord	NA
fbn2b	ENSORLG00000005344	fbn2b	ced_cell	-0.0412820388419166	0.00153532166357918	-26.8882018805616	5.70206667838999e-152	-0.0589029505606443	1.50192436308792e-148	notochord	0.18985923912065	jaw
si:dkey-243k1.3	ENSORLG00000023826	si:dkey-243k1.3	ced_cell	-0.0412677365046139	0.00426010361451269	-9.68702647607655	4.63785188906215e-22	-0.0527310338852866	1.00687764511539e-18	notochord	NA
ddr1	ENSORLG00000012907	ddr1	ced_cell	-0.0411108593719437	0.00157057379367657	-26.1756942191853	1.81270470601787e-144	-0.0586950389051272	4.76378796741496e-141	notochord	NA
p2rx1	ENSORLG00000011773	p2rx1	ced_cell	-0.0406690274694979	0.00345304985026441	-11.7777122349924	9.80292037636789e-32	-0.0514105959176928	2.24780964230116e-28	notochord	NA
fzd4	ENSORLG00000010775	fzd4	ced_cell	-0.0404434021908385	0.00230904737594728	-17.515189429254	2.53024160292666e-67	-0.056019413136322	6.38379956418396e-64	notochord	NA
mcama	ENSORLG00000014510	mcama	ced_cell	-0.0400527322052132	0.00332145830869818	-12.0587791514118	3.58301205740597e-33	-0.0539418998682732	8.29108990083742e-30	notochord	NA
ENSORLG00000004948	ENSORLG00000004948		ced_cell	-0.0399754414181807	0.00375043335593805	-10.6588859537759	2.46725100695901e-26	-0.0466577796432	5.50690424753251e-23	notochord	NA
fblim1	ENSORLG00000029295	fblim1	ced_cell	-0.0397665594861172	0.00390532419202834	-10.182652586766	3.42989764104682e-24	-0.0507469867874143	7.53548511737986e-21	notochord	NA
cdh13	ENSORLG00000015758	cdh13	ced_cell	-0.0396306422122451	0.00472779901858534	-8.38247185560427	6.15398041449801e-17	-0.0557948413929057	1.24987342218455e-13	notochord	NA
ppp3cb	ENSORLG00000009743	ppp3cb	ced_cell	-0.0388896828545705	0.00338697659722756	-11.4821232855296	2.93760810164806e-30	-0.0503003053611156	6.70949690416417e-27	notochord	NA
PRTG	ENSORLG00000008619	prtga	ced_cell	-0.0383774952035914	0.00175291814906202	-21.8934895643171	5.57862784980687e-103	-0.0541766070249444	1.444306750315e-99	notochord	NA
rap1gap	ENSORLG00000013991	rap1gapa	ced_cell	-0.0383643780959816	0.00358649698852139	-10.6968939939911	1.64875266734076e-26	-0.0494538052624882	3.6849622115066e-23	notochord	0.470707339265148	hatching-gland
lrch2	ENSORLG00000007113	lrch2	ced_cell	-0.0383416613352608	0.00210659457400914	-18.2007785495675	1.95659139923198e-72	-0.0526591828107378	4.95800260565384e-69	notochord	NA
slit2	ENSORLG00000005750	slit2	ced_cell	-0.0382904322967165	0.00270449175058956	-14.1580880357167	6.46645418487564e-45	-0.0538091639816276	1.56552855815839e-41	notochord	0.456064054608435	floor-plate
ENPP2	ENSORLG00000003852	enpp2	ced_cell	-0.0382396917363507	0.00313294003191556	-12.2056890163231	6.17036733055344e-34	-0.0500925033223044	1.43337633088756e-30	notochord	NA
tagln2	ENSORLG00000009005	tagln2	ced_cell	-0.0372765017475374	0.00190803304177213	-19.5366122763346	6.64542223071299e-83	-0.052987668419904	1.70322171773174e-79	notochord	NA
gkup	ENSORLG00000025988	gkup	ced_cell	-0.0372089970520535	0.00242868650680612	-15.3206257570829	3.54958874848671e-52	-0.0529491085757288	8.74618667627125e-49	notochord	NA
tiam1a	ENSORLG00000004421	tiam1a	ced_cell	-0.0372049925572953	0.00259573873088307	-14.333103757572	5.64757379244912e-46	-0.051355021019815	1.3706661594274e-42	notochord	NA
ptprk	ENSORLG00000011255		ced_cell	-0.0371730804743863	0.00117390790251753	-31.6660961176477	2.11270998353786e-206	-0.053376565351827	5.61135771627656e-203	notochord	NA
pappaa	ENSORLG00000006791	pappaa	ced_cell	-0.0370769534150987	0.00370400667743469	-10.0099585783623	1.94681166404085e-23	-0.051443000374128	4.26351754424946e-20	notochord	0.454206689576053	floor-plate
tle2b	ENSORLG00000016862	tle2b	ced_cell	-0.0369741317941664	0.00273812189960417	-13.5034644730432	4.59928161845518e-41	-0.0516287463952782	1.09876837864894e-37	notochord	NA
ENSORLG00000001305	ENSORLG00000001305	cd151l	ced_cell	-0.0365548219067784	0.0016477633518969	-22.1845096049117	1.34438495337605e-105	-0.0515270247008531	3.4859901841041e-102	notochord	NA
usp43a	ENSORLG00000003222	usp43a	ced_cell	-0.036381061228361	0.00410616954701103	-8.86009718104396	9.89827133080664e-19	-0.0434298918173925	2.06576922673935e-15	notochord	NA
dip2ca	ENSORLG00000006045	dip2ca	ced_cell	-0.0361899041381295	0.00244409513572524	-14.8070767005519	6.65867222297933e-49	-0.0484579360808975	1.63204056185223e-45	notochord	NA
ENSORLG00000009309	ENSORLG00000009309		ced_cell	-0.0360163202403264	0.00180961532877213	-19.9027493123438	6.87020267728111e-86	-0.050002337052202	1.76358102725806e-82	notochord	NA
epoa	ENSORLG00000029689	epoa	ced_cell	-0.0359617116076337	0.00227132963205166	-15.8328897312672	1.52028553173291e-55	-0.0506414233257556	3.77030811869762e-52	notochord	NA
fam49al	ENSORLG00000005781	fam49al	ced_cell	-0.0358204717653958	0.00341185060668152	-10.498839455411	1.3269118295529e-25	-0.0468158959132766	2.94309043794833e-22	notochord	NA
hdac9b	ENSORLG00000007268	hdac9b	ced_cell	-0.0357837343336763	0.00261328041323284	-13.6930327692653	3.67135048741878e-42	-0.0491804501244988	8.81858387077991e-39	notochord	NA
slc38a8b	ENSORLG00000008917	slc38a8b	ced_cell	-0.0357463228750931	0.00262368816387427	-13.6244555916692	9.19696243957348e-42	-0.0503207383866733	2.20819068174159e-38	notochord	NA
LHFPL6	ENSORLG00000003019		ced_cell	-0.0356154423838522	0.0014341940699476	-24.8330704540938	8.70681911974656e-131	-0.0508073870648173	2.28031592746162e-127	notochord	NA
fibina	ENSORLG00000005683	fibina	ced_cell	-0.0355945175030952	0.0033690055942288	-10.5652889280058	6.6186911170111e-26	-0.0451547864946841	1.47199690442327e-22	notochord	NA
ZNF503	ENSORLG00000008664		ced_cell	-0.035511531837815	0.00302796489538057	-11.7278545375447	1.74953055583912e-31	-0.0474792464767831	4.00817450342742e-28	notochord	NA
ARAP1	ENSORLG00000011295		ced_cell	-0.0352121499512969	0.00276284159540485	-12.7449036563883	8.15421389100358e-37	-0.0480236264449104	1.91624026438584e-33	notochord	NA
pvrl2l	ENSORLG00000006981	pvrl2l	ced_cell	-0.0347546075424999	0.00213820860366326	-16.2540771199578	2.16637128896804e-58	-0.049274045435362	5.40292999468629e-55	notochord	NA
rbfox2	ENSORLG00000028082	rbfox2	ced_cell	-0.034554052689425	0.00183255618271645	-18.8556580231032	1.74874293474566e-77	-0.0484078845939887	4.46104322653618e-74	notochord	NA
ENSORLG00000023330	ENSORLG00000023330		ced_cell	-0.0343265943372569	0.0026790487963907	-12.8129783912494	3.46388021794588e-37	-0.0474220099239967	8.16436567369844e-34	notochord	NA
MME	ENSORLG00000005790		ced_cell	-0.0339341725835941	0.00244618939223211	-13.8722589065884	3.26312828597084e-43	-0.0472830677604992	7.86413916918972e-40	notochord	NA
SGK1	ENSORLG00000016520		ced_cell	-0.0338716443743265	0.00249218712202747	-13.591132092349	1.43470103415384e-41	-0.0472268338421181	3.43897837886675e-38	notochord	NA
ppp1r14c	ENSORLG00000025238	ppp1r14c	ced_cell	-0.0334013841045315	0.00415255704173329	-8.04357020718727	1.00978839106322e-15	-0.0426538707743156	2.01957678212644e-12	notochord	NA
hk1	ENSORLG00000010420	hk1	ced_cell	-0.0333835903225789	0.00294389113716115	-11.3399540836185	1.46389224462615e-29	-0.0433513382035175	3.33328264101374e-26	notochord	NA
ENSORLG00000005783	ENSORLG00000005783		ced_cell	-0.0332925850219174	0.00191746710641602	-17.3627932966972	3.27397868932715e-66	-0.0470149394618257	8.25042629710442e-63	notochord	NA
cadpsa	ENSORLG00000010190	cadpsa	ced_cell	-0.0331933218530363	0.00258055922016796	-12.8628405787471	1.84515323407365e-37	-0.0438890390536276	4.35271647917974e-34	notochord	NA
myl9a	ENSORLG00000016619	myl9a	ced_cell	-0.0329576791413528	0.00211829958417748	-15.5585543175896	9.96616371565055e-54	-0.0453202281595126	2.46363567050882e-50	notochord	NA
NELL1	ENSORLG00000022140		ced_cell	-0.0329133874233897	0.00422522822299067	-7.78973008944193	7.63802066799342e-15	-0.0437603963506168	1.5108004881291e-11	notochord	NA
marcksl1a	ENSORLG00000024032	marcksl1a	ced_cell	-0.032647318710343	0.00174675191992475	-18.6903007450248	3.41012802936247e-76	-0.0459660002557354	8.67195557866876e-73	notochord	NA
id4	ENSORLG00000002567	id4	ced_cell	-0.0325648749302059	0.00251844906079535	-12.9305275366267	7.81835432764901e-38	-0.0457323941206251	1.84747712762346e-34	notochord	NA
nr6a1a	ENSORLG00000027378	nr6a1a	ced_cell	-0.0325092330405983	0.00138914021618548	-23.4024129902937	7.04608655408117e-117	-0.0464287620926982	1.83550554733814e-113	notochord	NA
spon1b	ENSORLG00000022797	spon1b	ced_cell	-0.0324323553604264	0.00164730312855402	-19.6881525921068	3.91604214525355e-84	-0.0462636733304415	1.00446481025754e-80	notochord	NA
GNAZ	ENSORLG00000024304	GNAZ	ced_cell	-0.0323926771708323	0.00335203560211658	-9.66358386837495	5.81565725147222e-22	-0.0411806975537892	1.26141605784432e-18	notochord	0.330565479413769	pigment
ENSORLG00000024955	ENSORLG00000024955		ced_cell	-0.032390432671915	0.00273627847344522	-11.8374036072186	4.88472271445164e-32	-0.0431938567192643	1.12202080750954e-28	notochord	NA
fn1	ENSORLG00000020577	fn1a	ced_cell	-0.0323850564576484	0.00208089552666197	-15.5630381452155	9.31265745361038e-54	-0.0463666442090096	2.30302018827785e-50	notochord	NA
ENSORLG00000028106	ENSORLG00000028106	lin28aa	ced_cell	-0.0323578874083551	0.00304298040239783	-10.6336167603503	3.2230712497291e-26	-0.0409129059695224	7.17777967314671e-23	notochord	NA
notch1a	ENSORLG00000005182	notch1a	ced_cell	-0.0322076004691758	0.00231604947649504	-13.9062661640185	2.0545994155504e-43	-0.0448233030373414	4.95774838972312e-40	notochord	NA
kif26ab	ENSORLG00000016116	kif26ab	ced_cell	-0.0321446174605342	0.00539885296498949	-5.95397164341866	2.7376596646549e-09	-0.0437876769749085	4.70877462320643e-06	notochord	NA
tpi1b	ENSORLG00000012599	tpi1b	ced_cell	-0.0320443065966215	0.00329965439534625	-9.71141300186346	3.66299581544041e-22	-0.0412012229660892	7.96335290276745e-19	notochord	NA
adgrd1	ENSORLG00000013807	adgrd1	ced_cell	-0.0320270213502681	0.00170800001629142	-18.7511832814899	1.14547410393376e-76	-0.0458207764021362	2.91752254271929e-73	notochord	NA
DYNC2H1	ENSORLG00000010725	DYNC2H1	ced_cell	-0.0319967495209437	0.00271751938432919	-11.7742488629357	1.02061813506377e-31	-0.0439040418354267	2.33925676556616e-28	notochord	NA
wee1	ENSORLG00000001112	wee1	ced_cell	-0.0319838951977259	0.00222904724360695	-14.3486843042281	4.53955085200135e-46	-0.0440009701094942	1.10265690195113e-42	notochord	NA
frem2a	ENSORLG00000004105	frem2a	ced_cell	-0.031978740784819	0.0022783821446198	-14.035723050382	3.49706317561074e-44	-0.0447742030678467	8.45240169545116e-41	notochord	NA
ITGA7	ENSORLG00000004894		ced_cell	-0.0319301420931262	0.00132013210221143	-24.1870810047253	2.02583072693937e-124	-0.045601830194309	5.28539236658482e-121	notochord	NA
tgif1	ENSORLG00000027364	tgif1	ced_cell	-0.0319054267811109	0.00349086401088193	-9.13969340588846	7.97301367512456e-20	-0.0387875004707514	1.68150858408377e-16	notochord	NA
filip1b	ENSORLG00000017517	filip1b	ced_cell	-0.0316007936861509	0.00227211065370136	-13.9081226676491	2.00330039353426e-43	-0.0447488811670909	4.83596714999171e-40	notochord	NA
pik3cb	ENSORLG00000015529	pik3cb	ced_cell	-0.0315514874299273	0.00263432185519119	-11.9770814518173	9.44681198032864e-33	-0.0427116712307109	2.17937952386182e-29	notochord	NA
lamp1a	ENSORLG00000004652	lamp1a	ced_cell	-0.031538656937746	0.0027040379222882	-11.6635409133085	3.6807071134443e-31	-0.0420113423716242	8.41041575422022e-28	notochord	NA
slc27a2a	ENSORLG00000003164	slc27a2a	ced_cell	-0.0312307102560542	0.00288924669026695	-10.8092916957426	4.96593404576e-27	-0.041107457218053	1.11435559986854e-23	notochord	NA
ENSORLG00000024802	ENSORLG00000024802		ced_cell	-0.0312085928123177	0.00173904367823169	-17.9458360954174	1.63372406160653e-70	-0.0437329603098062	4.13168815180291e-67	notochord	NA
col18a1a	ENSORLG00000014422	col18a1a	ced_cell	-0.0311417166244579	0.00230920695660298	-13.4858924339418	5.80400018784903e-41	-0.0423840494547881	1.38599524485835e-37	notochord	0.319142643443399	fin
iars1	ENSORLG00000004747	iars1	ced_cell	-0.031021835879775	0.00227881463342667	-13.6131458104283	1.06963825799964e-41	-0.0446135333121723	2.56606218094114e-38	notochord	NA
trappc13	ENSORLG00000002871	trappc13	ced_cell	-0.0308091528010606	0.00222959946178318	-13.8182455320563	6.78864766030883e-43	-0.0433418134419711	1.6333486270703e-39	notochord	NA
hapln3	ENSORLG00000001540	hapln3	ced_cell	-0.0304986671002755	0.00258900199278175	-11.7800863751001	9.53566660758578e-32	-0.0417635805927276	2.18748191978018e-28	notochord	0.354924963436805	fin
ssr3	ENSORLG00000012523	ssr3	ced_cell	-0.0303928953906891	0.00240072309643508	-12.6598921115978	2.36091752589967e-36	-0.0410588270451283	5.53635159823473e-33	notochord	NA
rgmd	ENSORLG00000004588	rgmd	ced_cell	-0.0303648809476772	0.00177756697638609	-17.0822710767338	3.45594297644164e-64	-0.0423939727297064	8.68824064277428e-61	notochord	NA
ENSORLG00000016792	ENSORLG00000016792	DGKI	ced_cell	-0.0301442786791141	0.00333488556887384	-9.03907437198617	1.99084797941127e-19	-0.0375044776296735	4.18277160474308e-16	notochord	NA
cdk14	ENSORLG00000003794	cdk14	ced_cell	-0.0298872026014344	0.00300909830632639	-9.93227856285017	4.21200729325803e-23	-0.0403204951367241	9.21165995035531e-20	notochord	NA
ENSORLG00000000972	ENSORLG00000000972		ced_cell	-0.0298813225091085	0.00223363393902031	-13.3778959869381	2.40977468783435e-40	-0.0426545887284124	5.74972240517276e-37	notochord	NA
eif4ea	ENSORLG00000020641		ced_cell	-0.0298328463733675	0.00336962659142756	-8.85345766479385	1.04988637189881e-18	-0.0400558148658935	2.19006297178092e-15	notochord	NA
sntb2	ENSORLG00000025818	sntb2	ced_cell	-0.0298026648199023	0.00144848285369683	-20.5750898216293	1.6828651304555e-91	-0.0422163948460282	4.33674344118382e-88	notochord	NA
klhl29	ENSORLG00000010030	klhl29	ced_cell	-0.0297513950155738	0.00209230379427375	-14.2194432266471	2.75974293318758e-45	-0.0422657052301341	6.69237661297988e-42	notochord	NA
kcnq2b	ENSORLG00000028279	kcnq2b	ced_cell	-0.0297123119585796	0.00193825987365816	-15.3293747460717	3.11540902509085e-52	-0.0412895914971195	7.67948324684895e-49	notochord	NA
pdlim2	ENSORLG00000011431	pdlim2	ced_cell	-0.0296054724867249	0.00345950590279781	-8.55771700310789	1.38703649380886e-17	-0.0380976577277595	2.85174703127102e-14	notochord	NA
ENSORLG00000021728	ENSORLG00000021728		ced_cell	-0.0295996726927675	0.0029685155688753	-9.97120345371209	2.86320004720172e-23	-0.038788605243109	6.26468170327736e-20	notochord	NA
efs	ENSORLG00000029529	efs	ced_cell	-0.029591103297483	0.00281472238824303	-10.5129740044999	1.14482861894338e-25	-0.0396396946520025	2.54037470543536e-22	notochord	NA
ENSORLG00000028092	ENSORLG00000028092		ced_cell	-0.0295316209537489	0.00310414954716622	-9.51359478821128	2.44365024579343e-21	-0.0387772370699574	5.26362262943905e-18	notochord	NA
cav3	ENSORLG00000000729	cav3	ced_cell	-0.0294497068135152	0.0026939003156678	-10.9319957543473	1.32171530129177e-27	-0.040641777038098	2.97385942790648e-24	notochord	NA
ENSORLG00000002385	ENSORLG00000002385	slc4a7	ced_cell	-0.0294348022524338	0.00208861171683905	-14.0929987202126	1.58976010386345e-44	-0.0400717223812895	3.84403993114182e-41	notochord	NA
ENSORLG00000007460	ENSORLG00000007460		ced_cell	-0.0294282360093177	0.00128338849417738	-22.9301074014851	1.92464846555166e-112	-0.0418220238407579	5.00408601043432e-109	notochord	NA
frya	ENSORLG00000003920	frya	ced_cell	-0.0289787102299019	0.00182115056755184	-15.9123088152221	4.4723491159841e-56	-0.0409002662953661	1.11093152041045e-52	notochord	NA
jcada	ENSORLG00000029619	jcada	ced_cell	-0.0288033063999572	0.00154420608096977	-18.6525016025507	6.70226432588792e-76	-0.040607682861168	1.70237513877553e-72	notochord	NA
ccnd1	ENSORLG00000000317	ccnd1	ced_cell	-0.0285713830103011	0.00200527095200184	-14.2481408718251	1.85092644365525e-45	-0.039351999158973	4.49034755230764e-42	notochord	NA
PPM1L	ENSORLG00000006249	ppm1lb	ced_cell	-0.0285324239465227	0.00229508330233721	-12.4319774874692	3.94882520291849e-35	-0.0396593429060651	9.22445567401759e-32	notochord	NA
ENSORLG00000013104	ENSORLG00000013104		ced_cell	-0.0285179636758794	0.00196977973192381	-14.4777424671879	7.37300254820379e-47	-0.04008339287336	1.7982753215069e-43	notochord	NA
KCND3	ENSORLG00000005848		ced_cell	-0.0284070170387944	0.00372493615737662	-7.62617554734168	2.72234459445232e-14	-0.0358282872704985	5.32490602674874e-11	notochord	NA
RELL1	ENSORLG00000006940	rell1	ced_cell	-0.0281878122828749	0.0023228211149854	-12.1351627557648	1.43927689901604e-33	-0.0380542628672892	3.3376831288182e-30	notochord	NA
zgc:153018	ENSORLG00000002195	zgc:153018	ced_cell	-0.0279853482168771	0.00261082824656809	-10.7189541302319	1.30400270392171e-26	-0.0381174726425539	2.91835805137679e-23	notochord	NA
h3f3b.1	ENSORLG00000026522		ced_cell	-0.0279766491384394	0.00280572496249102	-9.9712728483553	2.86122672389218e-23	-0.0375287591520985	6.26322529859998e-20	notochord	NA
igfbp1a	ENSORLG00000024957	igfbp1a	ced_cell	-0.0277403633057109	0.00290544515921777	-9.54771533639249	1.76617058643568e-21	-0.0379852666951813	3.81492846670107e-18	notochord	NA
sncga	ENSORLG00000002687		ced_cell	-0.0277347981735923	0.0018015549513392	-15.3949221215681	1.16960723801295e-52	-0.0398420060701182	2.88659066341596e-49	notochord	NA
pak4	ENSORLG00000001503	pak4	ced_cell	-0.0277004182253882	0.00146266927371234	-18.9382649401548	3.93028227481948e-78	-0.0396002655104313	1.00300803653393e-74	notochord	NA
vasnb	ENSORLG00000008256	vasnb	ced_cell	-0.0276146863927661	0.00226417376340601	-12.19636356497	6.90341905945983e-34	-0.0383491035995296	1.60297390560657e-30	notochord	NA
celsr1a	ENSORLG00000018319	celsr1a	ced_cell	-0.0275887743053709	0.00231141698043413	-11.935870740289	1.53687598469547e-32	-0.0387328367031694	3.54096226873836e-29	notochord	NA
ENSORLG00000016206	ENSORLG00000016206		ced_cell	-0.0274062176692508	0.00102650248880646	-26.6986373322062	5.8639791045541e-150	-0.0392623770927672	1.54339930031864e-146	notochord	NA
TMCC3	ENSORLG00000016684		ced_cell	-0.0274049928389835	0.00271587120333055	-10.0906820637798	8.67737144752303e-24	-0.0366040637118812	1.90468303273131e-20	notochord	NA
serinc5	ENSORLG00000008905	serinc5	ced_cell	-0.027345692822785	0.00214931924403466	-12.7229553723495	1.07365089401864e-36	-0.037191530578475	2.52093229915577e-33	notochord	NA
irx3a	ENSORLG00000013724	irx3a	ced_cell	-0.0273446172737662	0.00225246043901927	-12.1398879199282	1.36007588565057e-33	-0.0374551131997373	3.15537605470932e-30	notochord	NA
greb1	ENSORLG00000011615	greb1	ced_cell	-0.0272246898998147	0.00435463223578923	-6.25189187644007	4.28204627499172e-10	-0.034475097127997	7.57493986046035e-07	notochord	NA
slc12a2	ENSORLG00000019274	slc12a2	ced_cell	-0.0272238479535979	0.00214168535672235	-12.711413405404	1.24055668368665e-36	-0.0389212096012815	2.91158653661257e-33	notochord	NA
disc1	ENSORLG00000012717	disc1	ced_cell	-0.0271842204643746	0.00196158195194421	-13.8583149367943	3.94346861960116e-43	-0.0385967785122293	9.49981590461919e-40	notochord	NA
manf	ENSORLG00000028270	manf	ced_cell	-0.0271481416774353	0.00248660084211395	-10.917772252645	1.54202319672948e-27	-0.0361881489374459	3.46646814624787e-24	notochord	NA
svep1	ENSORLG00000007547	svep1	ced_cell	-0.0269617023158446	0.00279890329731369	-9.63295242880368	7.81046638023012e-22	-0.0373328872484057	1.69252806459587e-18	notochord	NA
sema3b	ENSORLG00000003270	sema3b	ced_cell	-0.0269239215112855	0.00149425476712972	-18.0182938703305	4.67219034749177e-71	-0.0383566990501433	1.18253137695017e-67	notochord	NA
tpm4a	ENSORLG00000017032	tpm4a	ced_cell	-0.0268512840530068	0.0013750661365048	-19.5272673365796	7.90812612520619e-83	-0.038069059055443	2.02527110066531e-79	notochord	NA
EPHB3	ENSORLG00000007219		ced_cell	-0.0265667304196021	0.0016441739248478	-16.1581022652828	9.7805278574129e-58	-0.0380105689546957	2.43437338371007e-54	notochord	NA
pde7a	ENSORLG00000008573	pde7a	ced_cell	-0.0264395261121901	0.00159792150462003	-16.546198318094	2.09517327080131e-60	-0.0373630697603899	5.24840904335728e-57	notochord	NA
NUCB2	ENSORLG00000001308	nucb2b	ced_cell	-0.0264392373954887	0.00277927800102455	-9.51298768447857	2.45778334086756e-21	-0.033986333195468	5.29160753288786e-18	notochord	NA
srfb	ENSORLG00000013036	srfb	ced_cell	-0.0264280119302436	0.00183554155157041	-14.3979371688061	2.27271021777335e-46	-0.0367952500091862	5.53177667006033e-43	notochord	NA
mllt3	ENSORLG00000012166	mllt3	ced_cell	-0.0263672271124512	0.00288931048391624	-9.1257852900296	9.0532740313147e-20	-0.0347305073978177	1.90752483839801e-16	notochord	NA
crip2	ENSORLG00000011162		ced_cell	-0.0262798913330962	0.00134324555375579	-19.5644729734009	3.95444086641165e-83	-0.0372876274697779	1.01391863814795e-79	notochord	NA
slc38a3b	ENSORLG00000003445	slc38a3b	ced_cell	-0.0262745502238561	0.00324880748382247	-8.0874445022338	7.07330991220765e-16	-0.0330078070224609	1.41890596838885e-12	notochord	NA
myh9b	ENSORLG00000016200	myh9b	ced_cell	-0.0262315300691251	0.00101305117995583	-25.8935881899559	1.52320097125407e-141	-0.0376181260479527	4.00144895148444e-138	notochord	NA
sema3ab	ENSORLG00000009475	sema3ab	ced_cell	-0.0261960496457392	0.00340376285213003	-7.69620293298227	1.58482572118074e-14	-0.0317962849045216	3.11259771639897e-11	notochord	NA
bcar3	ENSORLG00000011935	bcar3	ced_cell	-0.026051335888006	0.00222347191524161	-11.7165122300073	1.99530718982645e-31	-0.0361303927378936	4.56925346470257e-28	notochord	NA
nog1	ENSORLG00000000929	nog1	ced_cell	-0.025949508738662	0.00339008898388856	-7.65452141875547	2.18817069916968e-14	-0.0342109011549293	4.28443822897423e-11	notochord	NA
smox	ENSORLG00000006356	smox	ced_cell	-0.0259413403146659	0.00306571239795409	-8.46176579772384	3.14743877502556e-17	-0.0324465568388171	6.41762766227712e-14	notochord	NA
gatm	ENSORLG00000003253	gatm	ced_cell	-0.0257852714962941	0.00174931611492984	-14.7402011999005	1.74571772485707e-48	-0.0363707816033703	4.27351699045011e-45	notochord	NA
cx43.4	ENSORLG00000018076	gjc4b	ced_cell	-0.0256994802072242	0.00179030256248137	-14.3548251260975	4.16488647346454e-46	-0.0362331102770172	1.01206741305188e-42	notochord	NA
ATP6	ENSORLG00000021769	mt-atp6	ced_cell	-0.0256111971892587	0.00167425818295471	-15.297041668962	5.04395197235573e-52	-0.036286669643761	1.24232537079122e-48	notochord	NA
mtss1la	ENSORLG00000016237	mtss1la	ced_cell	-0.0254554171648445	0.00210318554727241	-12.1032674448801	2.1078160494233e-33	-0.0351706396613144	4.87959415441494e-30	notochord	NA
emilin1a	ENSORLG00000016152	emilin1a	ced_cell	-0.0254445907833763	0.00239049037970179	-10.6440883424724	2.88541161301868e-26	-0.0349122809259258	6.43446789703166e-23	notochord	NA
ENSORLG00000008023	ENSORLG00000008023		ced_cell	-0.0253809298076358	0.00320229845214249	-7.92584769563087	2.6007925900135e-15	-0.0321387655254292	5.18337963189691e-12	notochord	NA
quo	ENSORLG00000016585	quo	ced_cell	-0.0253186729122558	0.00269580877678995	-9.39186530225791	7.71205228128617e-21	-0.0343655374970803	1.64960798296711e-17	notochord	NA
galnt2	ENSORLG00000010960	galnt2	ced_cell	-0.0253139390058068	0.0016753282063097	-15.1098387232234	8.0583341395404e-51	-0.0353391542406078	1.98073853149903e-47	notochord	NA
ENSORLG00000011406	ENSORLG00000011406		ced_cell	-0.0251778939107303	0.00270231332390701	-9.31716307209262	1.55036660755735e-20	-0.0331919333013144	3.30383124070471e-17	notochord	NA
il17rd	ENSORLG00000017397	il17rd	ced_cell	-0.0251766533366196	0.00165046326498614	-15.2542948823711	9.52340820832584e-52	-0.0354402301868464	2.34466310088982e-48	notochord	NA
nrp1a	ENSORLG00000004717	nrp1a	ced_cell	-0.025137787345703	0.003485993778244	-7.21108210306837	6.10486170440108e-13	-0.0345283760676515	1.16786004405193e-09	notochord	NA
palm2akap2	ENSORLG00000011653		ced_cell	-0.0251314331460929	0.00192299360486761	-13.0689114526843	1.3333700715441e-38	-0.0355552366251134	3.16408717977415e-35	notochord	NA
CDIN1	ENSORLG00000026592	cdin1	ced_cell	-0.0250216260533398	0.00287765724100625	-8.6951377310629	4.22419848775479e-18	-0.0324669219547284	8.74831506814017e-15	notochord	NA
celsr2	ENSORLG00000000182	celsr2	ced_cell	-0.0248854505680421	0.0030552365734953	-8.14517958574064	4.41518599939263e-16	-0.0331923228526212	8.88335423077797e-13	notochord	NA
si:dkey-91i10.2	ENSORLG00000025250	arhgef49	ced_cell	-0.0248795935287913	0.00235881906323268	-10.5474785737465	7.97836006725903e-26	-0.0338094357928968	1.77279160694496e-22	notochord	NA
negr1	ENSORLG00000006516	negr1	ced_cell	-0.0248771481504706	0.00208023877259677	-11.9587945759786	1.17261847393013e-32	-0.0345181827716594	2.70288558240895e-29	notochord	NA
ENSORLG00000021751	ENSORLG00000021751		ced_cell	-0.0248714452661181	0.00107520737646699	-23.1317658439462	2.51001664128442e-114	-0.0358721958739041	6.53106330062206e-111	notochord	NA
ENSORLG00000012132	ENSORLG00000012132		ced_cell	-0.0248205657024992	0.00191018156879724	-12.9938253556324	3.48906157430635e-38	-0.0344566819395833	8.26209780795744e-35	notochord	NA
epc1a	ENSORLG00000028688	epc1a	ced_cell	-0.0247714995582984	0.00153001025799706	-16.1904140373064	5.89343584312153e-58	-0.0352067861081084	1.46805486852157e-54	notochord	NA
RTKN	ENSORLG00000024277	rtkna	ced_cell	-0.02472033855174	0.0031796934111734	-7.77444091460927	8.6109565289528e-15	-0.0324334185250594	1.70152501012107e-11	notochord	NA
ENSORLG00000016551	ENSORLG00000016551	zgc:158846	ced_cell	-0.0244997304553395	0.00227416788097555	-10.7730527109678	7.32144794514948e-27	-0.0353210028200578	1.64000433971348e-23	notochord	NA
hoxb3a	ENSORLG00000017048	hoxb3a	ced_cell	-0.0244779363862694	0.0025525370212151	-9.58964989844377	1.18324328426283e-21	-0.0343614037088607	2.56172171042903e-18	notochord	NA
lmo7b	ENSORLG00000029150	lmo7b	ced_cell	-0.0243445130421163	0.00206033821326506	-11.8157848480309	6.28885063251386e-32	-0.0344382756038575	1.44392010522518e-28	notochord	NA
COX2	ENSORLG00000021766	mt-co2	ced_cell	-0.0243426271689131	0.00171834398786079	-14.1663295247524	5.76873440571526e-45	-0.0343188674202729	1.39718747306424e-41	notochord	NA
sdf4	ENSORLG00000016056	sdf4	ced_cell	-0.0242585864187558	0.00288136471459301	-8.41913080142035	4.51705273928714e-17	-0.0318568831737405	9.19671937718862e-14	notochord	NA
trim3a	ENSORLG00000003504	trim3a	ced_cell	-0.0242428545076617	0.00327830819974311	-7.39492842971915	1.57146757757719e-13	-0.0311560026841222	3.03764682745671e-10	notochord	NA
ND1	ENSORLG00000021753	mt-nd1	ced_cell	-0.024224651313315	0.00182819571547062	-13.250578758237	1.27297083253903e-39	-0.0337058996108824	3.02712463977781e-36	notochord	NA
si:ch211-11k18.4	ENSORLG00000012015	si:ch211-11k18.4	ced_cell	-0.0240747569334544	0.0028096302004275	-8.56865680394213	1.26261366104225e-17	-0.030235153613584	2.59845891442495e-14	notochord	NA
h1-0	ENSORLG00000007640	h1-0	ced_cell	-0.0239690901192175	0.00314879874632504	-7.61213785009024	3.03247572337252e-14	-0.031444167776363	5.92242508774653e-11	notochord	NA
ccdc85cb	ENSORLG00000010496	ccdc85cb	ced_cell	-0.0239504859842224	0.00253029738321491	-9.46548265160506	3.85520985700147e-21	-0.0325694083483804	8.28099077283916e-18	notochord	NA
ENSORLG00000021749	ENSORLG00000021749		ced_cell	-0.0237507301369827	0.00115715954083454	-20.5250264106658	4.46221759702551e-91	-0.0342196171164392	1.14946725299377e-87	notochord	NA
wu:fc23c09	ENSORLG00000026036	wu:fc23c09	ced_cell	-0.0235173665622994	0.00302552050006027	-7.77299858382415	8.70880429535807e-15	-0.0327744021174426	1.71998884833322e-11	notochord	NA
FAR2	ENSORLG00000015996	si:dkey-97m3.1	ced_cell	-0.0233876271597304	0.00206497263887652	-11.3258775053091	1.71444135292944e-29	-0.0327091775178217	3.90206851926741e-26	notochord	NA
aldocb	ENSORLG00000005349	aldocb	ced_cell	-0.0232759998698525	0.0019428277274087	-11.9804754387037	9.07502978572665e-33	-0.032298197424857	2.09451687454571e-29	notochord	NA
ENSORLG00000009579	ENSORLG00000009579	slc6a6b	ced_cell	-0.0231975905662516	0.00276110393056778	-8.40156370408025	5.23941082254696e-17	-0.0307526959488217	1.06569616130605e-13	notochord	NA
ppp1r14bb	ENSORLG00000028526		ced_cell	-0.0231669298353696	0.00265552479240701	-8.72404953687923	3.28179599271153e-18	-0.0312062226120374	6.80644488888371e-15	notochord	NA
cttnbp2	ENSORLG00000019530	cttnbp2	ced_cell	-0.0228799158665266	0.00188083007276817	-12.1647969148283	1.00886225524204e-33	-0.0320275473694291	2.34156929441678e-30	notochord	NA
mitfb	ENSORLG00000013461	mitfb	ced_cell	-0.0228685840614632	0.00260439089659304	-8.78078021674046	1.99517389890618e-18	-0.0312680724486216	4.14597136192704e-15	notochord	NA
fermt2	ENSORLG00000013270	fermt2	ced_cell	-0.0228659961987058	0.00138573536332325	-16.5009833795891	4.3171026993941e-60	-0.0325318464269083	1.08100251592828e-56	notochord	NA
dstyk	ENSORLG00000000219	dstyk	ced_cell	-0.0228228515748112	0.00123189646807632	-18.5265987574836	6.30643738238337e-75	-0.0324633626652746	1.6005738076489e-71	notochord	NA
slit3	ENSORLG00000000335	slit3	ced_cell	-0.022804870279044	0.00112344660749537	-20.2990245614658	3.54787346162961e-89	-0.0328397154797535	9.12867841677299e-86	notochord	0.389256718100096	floor-plate
map3k21	ENSORLG00000025684	map3k21	ced_cell	-0.0225868412861784	0.00230142447154033	-9.8142874404482	1.34529237429941e-22	-0.0307994486276717	2.93273737597271e-19	notochord	NA
TSHZ1	ENSORLG00000020732		ced_cell	-0.0223764478917774	0.00173125561853186	-12.9249821067747	8.38951838863956e-38	-0.0313662902302633	1.97992633971894e-34	notochord	NA
gpx7	ENSORLG00000024811	gpx7	ced_cell	-0.0223512824624039	0.00291731520936272	-7.66159323156803	2.07187006431802e-14	-0.0278012431667558	4.058793455999e-11	notochord	NA
ENSORLG00000005579	ENSORLG00000005579		ced_cell	-0.0222175849287708	0.00201905273619399	-11.0039646466352	6.04078604577526e-28	-0.0306883801035244	1.36098909611317e-24	notochord	NA
SH3RF3	ENSORLG00000015907	SH3RF3	ced_cell	-0.0222096291733431	0.00120102942222665	-18.492160776684	1.16156029339167e-74	-0.031675233221576	2.94571690404128e-71	notochord	NA
ENSORLG00000000336	ENSORLG00000000336	si:cabz01070274.1	ced_cell	-0.022169090656643	0.0020577315457114	-10.7735582432249	7.28196823362335e-27	-0.0315181894948784	1.63188908115499e-23	notochord	NA
ND2	ENSORLG00000021757	mt-nd2	ced_cell	-0.0220489638449539	0.00147861610682897	-14.9118921017572	1.45804919074768e-49	-0.0310971815756744	3.57659466490406e-46	notochord	NA
si:ch211-284f22.3	ENSORLG00000029829	vps37d	ced_cell	-0.0220073218068111	0.00285886839191755	-7.69791357623496	1.56392607913298e-14	-0.02882755643119	3.07311474549631e-11	notochord	NA
oafa	ENSORLG00000027823	oafa	ced_cell	-0.0219455555585863	0.00151714439383347	-14.465040801512	8.82319540149646e-47	-0.0307012857577637	2.15021271934469e-43	notochord	NA
kank3	ENSORLG00000008326	kank3	ced_cell	-0.0219309178862816	0.00243576294610136	-9.00371603130912	2.73965263013486e-19	-0.0299119527122137	5.74779121802294e-16	notochord	NA
hdr	ENSORLG00000025227	hdr	ced_cell	-0.0219282667038962	0.0022131726277545	-9.90806881889948	5.35102986009913e-23	-0.0296734921454551	1.16866492144565e-19	notochord	NA
ENSORLG00000016667	ENSORLG00000016667	slc16a1b	ced_cell	-0.0219017520315491	0.00194239847634932	-11.2756225348327	3.00898218069044e-29	-0.0303165623332477	6.83941649670937e-26	notochord	NA
FSCN1	ENSORLG00000013664		ced_cell	-0.0218986218059349	0.00222355390649802	-9.84847803416829	9.62206372841669e-23	-0.0292886042700618	2.09953430554052e-19	notochord	NA
abcf2a	ENSORLG00000011822	abcf2a	ced_cell	-0.021894772071688	0.00238349418715089	-9.18599767925589	5.21582517140127e-20	-0.029083295857805	1.10210385871709e-16	notochord	NA
ENSORLG00000001743	ENSORLG00000001743	adamts7	ced_cell	-0.0218629628008029	0.00295742124450921	-7.39257650271971	1.59931603135438e-13	-0.0286371390975079	3.08987857257666e-10	notochord	NA
hspg2	ENSORLG00000015904	hspg2	ced_cell	-0.0218592897248695	0.00107196262930271	-20.3918393489972	5.91238579900993e-90	-0.0313296541951383	1.52184810466516e-86	notochord	NA
rassf3	ENSORLG00000022235	rassf3	ced_cell	-0.0218548502413012	0.00125166212752386	-17.4606627145748	6.33899595068252e-67	-0.0310446357039509	1.59869477876213e-63	notochord	NA
slc7a3a	ENSORLG00000001843	slc7a3a	ced_cell	-0.0217830450668717	0.00163588484748103	-13.3157569742233	5.43980414625174e-40	-0.0305410245758287	1.29521736722254e-36	notochord	NA
pim1	ENSORLG00000001653	pim1	ced_cell	-0.0216292546794908	0.00247732004411777	-8.73090851981276	3.09066206002184e-18	-0.0288115591170274	6.41312377454532e-15	notochord	NA
dip2ba	ENSORLG00000006887	dip2ba	ced_cell	-0.0215887700603276	0.0016565856370791	-13.0320881559695	2.13849829929503e-38	-0.0303934147905467	5.07251796592781e-35	notochord	NA
TNS3	ENSORLG00000017139		ced_cell	-0.0215254091237187	0.00124751830325504	-17.2545838145655	1.99158264163794e-65	-0.030750121779154	5.01480509164433e-62	notochord	NA
map3k5	ENSORLG00000017694	map3k5	ced_cell	-0.0215137572869916	0.00168510249692744	-12.7670318726719	6.17624689014429e-37	-0.0304660249776882	1.45327089325095e-33	notochord	NA
slc2a1b	ENSORLG00000007473	slc2a1b	ced_cell	-0.0212776875388899	0.00204977328014181	-10.3805078078771	4.53171526149906e-25	-0.0294609329330488	1.00150907279129e-21	notochord	NA
arhgap23a	ENSORLG00000029209	arhgap23a	ced_cell	-0.021251898799611	0.00112143529037511	-18.9506242419947	3.14201139446679e-78	-0.0304391628573821	8.02469710146818e-75	notochord	NA
tgm1l1	ENSORLG00000012464	tgm1l1	ced_cell	-0.0211029439978997	0.00212855157073647	-9.9142272557663	5.03521633550971e-23	-0.0294976233588247	1.10019476930887e-19	notochord	NA
ENSORLG00000016308	ENSORLG00000016308		ced_cell	-0.0210569484573628	0.00162909304179733	-12.9255652790287	8.32755204535802e-38	-0.029858021164984	1.96696779311356e-34	notochord	NA
PTPRD	ENSORLG00000004650	PTPRD	ced_cell	-0.02102440066734	0.00179589406477321	-11.7069269728864	2.22953100479783e-31	-0.0297651222959959	5.10116693897744e-28	notochord	NA
trim71	ENSORLG00000005589	trim71	ced_cell	-0.0210243468238544	0.00159600770970478	-13.1730860045428	3.48011707060601e-39	-0.0293073720502301	8.26527804268927e-36	notochord	NA
qsox2	ENSORLG00000016644	qsox2	ced_cell	-0.0210067682255342	0.00251616851848824	-8.34871276354551	8.17219272807299e-17	-0.0276918887560757	1.6565034659804e-13	notochord	NA
atf7a	ENSORLG00000006799	atf7a	ced_cell	-0.0208670524016507	0.00240683620332737	-8.66990964021678	5.2616821688922e-18	-0.028483625782425	1.08653736787624e-14	notochord	NA
si:ch211-196f5.2	ENSORLG00000006466	si:ch211-196f5.2	ced_cell	-0.0208520885049288	0.00214861417417542	-9.70490130594585	3.90143921381553e-22	-0.0296498518019458	8.47782741162115e-19	notochord	NA
ENSORLG00000004685	ENSORLG00000004685	ptprdb	ced_cell	-0.0208022383097502	0.00243367718285169	-8.54765720627537	1.5120911770682e-17	-0.0283149825569232	3.10432318652101e-14	notochord	NA
ENSORLG00000027346	ENSORLG00000027346	znf385b	ced_cell	-0.0207841911520647	0.00193379366172082	-10.7478846184497	9.5801029507067e-27	-0.0297374365464819	2.14498505066323e-23	notochord	NA
ppiab	ENSORLG00000029666	ppiab	ced_cell	-0.0207687139015226	0.00259883430548386	-7.99154984898349	1.5363999339388e-15	-0.0276771165301821	3.06819066807578e-12	notochord	NA
sept8a	ENSORLG00000001313	septin8a	ced_cell	-0.0205828927570768	0.00145152680222555	-14.180167204297	4.76172255916133e-45	-0.0291078946941036	1.15376537608479e-41	notochord	NA
COX3	ENSORLG00000021770	mt-co3	ced_cell	-0.0204726240521936	0.00147746674690114	-13.8565717943454	4.03788848977974e-43	-0.0290329171331884	9.72323548338962e-40	notochord	NA
slc36a1	ENSORLG00000011309	slc36a1	ced_cell	-0.0204388692362696	0.00150669045042205	-13.565407035363	2.02087559708549e-41	-0.0289676320771843	4.83999705501975e-38	notochord	NA
ENSORLG00000012927	ENSORLG00000012927	caskin2	ced_cell	-0.0204380736874088	0.00128972815391574	-15.8468074263222	1.22738389505918e-55	-0.0292068833704757	3.04513944364183e-52	notochord	NA
h6pd	ENSORLG00000003550	h6pd	ced_cell	-0.0204276102498061	0.00217360013950941	-9.39805343149118	7.27687084113804e-21	-0.0276691368739061	1.55797804708765e-17	notochord	NA
tegt	ENSORLG00000016540	tegt	ced_cell	-0.0204022237545399	0.00168292786538664	-12.1230530280944	1.66379606483415e-33	-0.0285368129020092	3.85501548222073e-30	notochord	NA
selenom	ENSORLG00000006265	selenom	ced_cell	-0.0201432038958037	0.00287186719181298	-7.0139747246068	2.522781760778e-12	-0.0262831261760654	4.77562587315275e-09	notochord	NA
inpp4b	ENSORLG00000029712	inpp4b	ced_cell	-0.0201241976418404	0.00257142156279238	-7.82609819137822	5.73759215841883e-15	-0.0274171787488099	1.13776452501445e-11	notochord	NA
ENSORLG00000026256	ENSORLG00000026256		ced_cell	-0.0201172865518271	0.00152141499035105	-13.2227476917296	1.8279385909636e-39	-0.0289277426000249	4.34318209212951e-36	notochord	NA
abcc3	ENSORLG00000020741	abcc3	ced_cell	-0.020075297932115	0.00329612551499332	-6.09057447624403	1.18177989743144e-09	-0.0258362137859199	2.06338770091529e-06	notochord	NA
fstl1b	ENSORLG00000017943	fstl1b	ced_cell	-0.0200410466068707	0.000792694758009788	-25.2821737552391	2.6940624296333e-135	-0.0287187448844521	7.06383169049851e-132	notochord	NA
pdia5	ENSORLG00000009839	pdia5	ced_cell	-0.0200388948919948	0.00129341147214837	-15.4930548580259	2.67853670885572e-53	-0.0282178823827584	6.61598567087363e-50	notochord	NA
ZNF516	ENSORLG00000020731		ced_cell	-0.0199794349258988	0.00213620703895103	-9.35276148875043	1.11225897986128e-20	-0.0273686759741675	2.37356066302397e-17	notochord	NA
CYTB	ENSORLG00000021782	mt-cyb	ced_cell	-0.0199100591058596	0.00126867837323517	-15.6935433959423	1.28331085623361e-54	-0.0285128486529441	3.17619436917818e-51	notochord	NA
ssh2b	ENSORLG00000026573	ssh2b	ced_cell	-0.019887891496314	0.00278505405741421	-7.14093553888823	1.01585142594607e-12	-0.0261576650490537	1.93621281785321e-09	notochord	NA
klf12b	ENSORLG00000011224	klf12b	ced_cell	-0.0198633224770734	0.00192311443348396	-10.3287262220213	7.72454052701053e-25	-0.0281141208000108	1.70557854836393e-21	notochord	NA
ENSORLG00000028044	ENSORLG00000028044		ced_cell	-0.019845391346351	0.00269871631287732	-7.35364115585466	2.13743044221123e-13	-0.026508593687454	4.11669103169883e-10	notochord	NA
hspa9	ENSORLG00000010637	hspa9	ced_cell	-0.0198162164115615	0.00269321437342931	-7.35783107615352	2.07189521907284e-13	-0.0263988119617403	3.99254208715336e-10	notochord	NA
SRPK2	ENSORLG00000002625		ced_cell	-0.0197959798077616	0.00193038723726002	-10.2549267968948	1.64458328450946e-24	-0.0278889819102847	3.6164386426363e-21	notochord	NA
st6galnac2	ENSORLG00000013655		ced_cell	-0.0197314427361507	0.00231897479519384	-8.5086921932247	2.11053480818724e-17	-0.0263030140032621	4.31604368274291e-14	notochord	NA
ran	ENSORLG00000003452	ran	ced_cell	-0.0197018963292602	0.00296993615775891	-6.6337777254199	3.50447087528065e-11	-0.0260259395299303	6.45873982314224e-08	notochord	NA
fxyd1	ENSORLG00000029915	fxyd3	ced_cell	-0.0196903823283505	0.00232653258375562	-8.46340277623156	3.10397409887538e-17	-0.0268418919235519	6.33210716170578e-14	notochord	NA
ptmab	ENSORLG00000028176	ptmab	ced_cell	-0.0196862109933503	0.00177420712837025	-11.0957794490623	2.20900913288645e-28	-0.027505641609661	4.99677865858915e-25	notochord	NA
ENSORLG00000015828	ENSORLG00000015828	cd34	ced_cell	-0.0196812529045938	0.00253731268233502	-7.7567313802577	9.891066978375e-15	-0.0273484018502539	1.95150751483339e-11	notochord	0.356896183206198	pigment
ENSORLG00000024331	ENSORLG00000024331		ced_cell	-0.019677257226444	0.00230281057399602	-8.54488747300586	1.54843372421645e-17	-0.0274129897198299	3.17703115761442e-14	notochord	NA
tob1a	ENSORLG00000010600	tob1a	ced_cell	-0.0196482223065341	0.00111167341099603	-17.6744555659831	1.7046795186033e-68	-0.0280841600265461	4.30431578447333e-65	notochord	NA
si:dkey-40c11.2	ENSORLG00000029781	si:dkey-40c11.2	ced_cell	-0.0194507652005093	0.00267452300261479	-7.27261092220665	3.89044577109096e-13	-0.0264253722562308	7.46965588049464e-10	notochord	NA
notch3	ENSORLG00000005980	notch3	ced_cell	-0.0194444043921946	0.00161263681949149	-12.0575222872104	3.63702419251949e-33	-0.0273437295283806	8.41243695729758e-30	notochord	NA
TLE3	ENSORLG00000001969		ced_cell	-0.0194041639903881	0.0021108247501788	-9.19269304035994	4.90456702204684e-20	-0.026636318072716	1.03780638186511e-16	notochord	NA
NR2F6	ENSORLG00000008749	nr2f6a	ced_cell	-0.0193876166432657	0.00206777456082378	-9.37607851967276	8.94234387905444e-21	-0.0261930375899203	1.91187312134184e-17	notochord	NA
rap1ab	ENSORLG00000005814	rap1ab	ced_cell	-0.019370520119095	0.00207782776802342	-9.32248592361511	1.47537371065229e-20	-0.0266178264851017	3.14697212482134e-17	notochord	NA
lman1	ENSORLG00000006066	lman1	ced_cell	-0.0193353766438604	0.00125962837177614	-15.3500644135194	2.28769686450833e-52	-0.0272965294178189	5.64146046787754e-49	notochord	NA
socs3	ENSORLG00000022115	socs3a	ced_cell	-0.0193079649221609	0.00233714071492689	-8.26136175663042	1.69382560515471e-16	-0.0268672516077524	3.42152772241251e-13	notochord	NA
magi1a	ENSORLG00000010588	magi1a	ced_cell	-0.0193005237626669	0.00381211582721228	-5.06294263802078	4.22876880990182e-07	-0.025447309752434	0.00065080751984389	notochord	NA
grk4	ENSORLG00000014627	grk4	ced_cell	-0.0192488880133839	0.00290543882403899	-6.62512246140672	3.71478954730453e-11	-0.0257857551574282	6.83892755658764e-08	notochord	NA
hiat1a	ENSORLG00000017988	mfsd14a2	ced_cell	-0.0191785960607269	0.00230835830263513	-8.30832719462718	1.14571587662989e-16	-0.0259208250926498	2.3189289342989e-13	notochord	NA
rpl13a	ENSORLG00000014599	rpl13a	ced_cell	-0.0191780288644221	0.00278833579849291	-6.87794808458429	6.57153757547567e-12	-0.0254876741855058	1.22756321909886e-08	notochord	NA
bag3	ENSORLG00000027170	bag3	ced_cell	-0.0191076742866176	0.00227740566264759	-8.39010572424944	5.77079115771065e-17	-0.026234282531807	1.1726247632468e-13	notochord	NA
ENSORLG00000011582	ENSORLG00000011582		ced_cell	-0.0189796188914193	0.00234681990410365	-8.08737767147427	7.07715651420318e-16	-0.0264781108913556	1.41896988109774e-12	notochord	NA
ZSWIM6	ENSORLG00000004533	zswim6	ced_cell	-0.018927989676972	0.00133470727255554	-14.1813789931113	4.68235455719137e-45	-0.0269805884688669	1.13500274466319e-41	notochord	NA
SGCZ	ENSORLG00000026418	SGCZ	ced_cell	-0.0189232537281061	0.0014770250712323	-12.8117349506587	3.51861071669046e-37	-0.02725266626745	8.28984684852272e-34	notochord	NA
ATP9A	ENSORLG00000016166	ATP9A	ced_cell	-0.0188808495188664	0.00238514348530982	-7.91602250982137	2.81278407216962e-15	-0.0257321354232563	5.60306587176188e-12	notochord	NA
lamc1	ENSORLG00000007419	lamc1	ced_cell	-0.0188593397462646	0.000931370401199537	-20.2490220023904	9.28766132086586e-89	-0.0270527568494598	2.38785772559461e-85	notochord	NA
fat1a	ENSORLG00000008138	fat1a	ced_cell	-0.0188269986629581	0.00053620109896731	-35.1118240884208	8.30141818031335e-250	-0.0271011645732601	2.21149780323548e-246	notochord	NA
ENSORLG00000028339	ENSORLG00000028339	tuba8l3	ced_cell	-0.0186510420339304	0.00185582414167087	-10.050005070598	1.30485627926246e-23	-0.0264285053884123	2.85894010786405e-20	notochord	NA
mdh1	ENSORLG00000002906	mdh1aa	ced_cell	-0.0186437175388256	0.00267230404815236	-6.97664532286885	3.2866428646295e-12	-0.0244598972925161	6.20189508555587e-09	notochord	NA
pigt	ENSORLG00000004852	pigt	ced_cell	-0.018597880107654	0.00200218095214194	-9.28881082789141	2.01803640797186e-20	-0.0255442143601373	4.29236343975615e-17	notochord	NA
dnajc3a	ENSORLG00000017711	dnajc3a	ced_cell	-0.0185591531227999	0.0026703581605218	-6.95006138022078	3.96463995066219e-12	-0.0246762293251445	7.46541702709691e-09	notochord	NA
arrdc3a	ENSORLG00000010381	arrdc3a	ced_cell	-0.0185351221083855	0.000993641112333189	-18.6537391401437	6.55575207100821e-76	-0.0266704683914178	1.66581660124319e-72	notochord	NA
hoxc5a	ENSORLG00000007942	hoxc5a	ced_cell	-0.0184861800583442	0.00318384058524887	-5.80625177780351	6.65499793345319e-09	-0.024466597533367	1.12935314930701e-05	notochord	NA
matn4	ENSORLG00000026326	matn4	ced_cell	-0.0183475479660224	0.00192461659328383	-9.53309247672928	2.03012141588215e-21	-0.0252844416819182	4.38100201547368e-18	notochord	NA
pde4d	ENSORLG00000004643	pde4d	ced_cell	-0.0183154115139778	0.00321453059779201	-5.69769394217566	1.26136455413747e-08	-0.0247463734664027	2.11278562818026e-05	notochord	NA
rnf145a	ENSORLG00000002282		ced_cell	-0.0182282275816365	0.00268735507864421	-6.78296207542203	1.26888940005882e-11	-0.0235616519017626	2.35378983710911e-08	notochord	NA
KCNIP4	ENSORLG00000004748		ced_cell	-0.0181513654001782	0.00328621406349329	-5.52348844277146	3.43706993422094e-08	-0.0246296061745007	5.65398004179345e-05	notochord	NA
arfip2a	ENSORLG00000003468	arfip2a	ced_cell	-0.0181404911463406	0.00308256527143965	-5.88486846147734	4.15886851278176e-09	-0.0216907934921581	7.09918855131846e-06	notochord	NA
WDR1	ENSORLG00000008386	WDR1	ced_cell	-0.0180732486345123	0.00203034084683873	-8.90158352606292	6.84372030546781e-19	-0.0246248977248145	1.42965317181223e-15	notochord	NA
akap12b	ENSORLG00000027717	akap12b	ced_cell	-0.018050041611175	0.00191108741785486	-9.44490630964214	4.68207989773201e-21	-0.0257911037391141	1.00430613806352e-17	notochord	NA
phldb1b	ENSORLG00000015270	phldb1b	ced_cell	-0.0179458819301971	0.00158158084975569	-11.3468002176235	1.35553173369072e-29	-0.0254815655882276	3.08925682108115e-26	notochord	NA
slka	ENSORLG00000006110	slka	ced_cell	-0.0179420980141594	0.00140149337288184	-12.802128330629	3.97146221237331e-37	-0.0255429312188261	9.35279351013914e-34	notochord	NA
aplp1	ENSORLG00000006555	aplp1	ced_cell	-0.0179064118916571	0.00256388948415269	-6.98408102312363	3.11829533789724e-12	-0.0252282202546999	5.89357818862578e-09	notochord	NA
epha2a	ENSORLG00000003543		ced_cell	-0.0178638479120993	0.00218172170088275	-8.1879590347712	3.10740622190943e-16	-0.0249987543572551	6.26453094336941e-13	notochord	NA
hmcn2	ENSORLG00000013379		ced_cell	-0.0177884446329893	0.00325857824269183	-5.45895887965381	4.94583307222668e-08	-0.0242171240570025	8.05676207465726e-05	notochord	NA
nop58	ENSORLG00000003162	nop58	ced_cell	-0.0177827153038565	0.00269152230824756	-6.60693587765013	4.19776123107278e-11	-0.0238209754140996	7.71548514271177e-08	notochord	NA
fabp3	ENSORLG00000011573	fabp3	ced_cell	-0.0177653239119612	0.00270937878505557	-6.55697313714546	5.8632600526444e-11	-0.023838722549635	1.07239026362866e-07	notochord	NA
colgalt1	ENSORLG00000006626	colgalt1a	ced_cell	-0.017750628329354	0.00162056680750262	-10.9533456116559	1.0482960377911e-27	-0.0246554518226575	2.35971438106777e-24	notochord	NA
tram1	ENSORLG00000008078	tram1	ced_cell	-0.0177253341773592	0.00138508689734506	-12.797272294854	4.22196323687968e-37	-0.024809170347903	9.93850145961477e-34	notochord	NA
rcor2	ENSORLG00000005662	rcor2	ced_cell	-0.0177013968857391	0.00246302493850988	-7.18685247923162	7.28279378970082e-13	-0.0234735662615843	1.39174189321183e-09	notochord	NA
sh2d3ca	ENSORLG00000010207	sh2d3ca	ced_cell	-0.0176711189520318	0.00316260718501944	-5.5875162226077	2.38589162168791e-08	-0.0234681744639865	3.95342241713687e-05	notochord	NA
ENSORLG00000014769	ENSORLG00000014769		ced_cell	-0.0176408402881844	0.00076350327024445	-23.1051273461296	4.46119604497069e-114	-0.0253452659250808	1.16035709129688e-110	notochord	NA
gspt1l	ENSORLG00000026597	gspt1l	ced_cell	-0.017617792193586	0.002440026343064	-7.22032868360877	5.70650778458203e-13	-0.0233253911754142	1.09279624074746e-09	notochord	NA
KDELR2	ENSORLG00000008597	kdelr2a	ced_cell	-0.0175732941961042	0.00198848261199233	-8.83753978542307	1.20893077675444e-18	-0.0236306432072658	2.51699387720274e-15	notochord	NA
ABHD2	ENSORLG00000002287	abhd2a	ced_cell	-0.0175332274437727	0.0025905922532883	-6.76803824357822	1.40597675023705e-11	-0.0236930001914232	2.60527491818925e-08	notochord	NA
col4a6	ENSORLG00000009315	col4a6	ced_cell	-0.0174806930557761	0.00123521953781971	-14.1518916439998	7.04578756403861e-45	-0.0249214416721225	1.70508059049734e-41	notochord	0.382140703646164	rpe
ENSORLG00000001643	ENSORLG00000001643		ced_cell	-0.0174611086680945	0.00245417556770406	-7.11485718376286	1.22609648514962e-12	-0.0229999747935095	2.33571380421003e-09	notochord	NA
fibcd1	ENSORLG00000003723	fibcd1b	ced_cell	-0.0174442961105961	0.00375789619089188	-4.64203778509804	3.50981382870795e-06	-0.0226492385624101	0.00511730856225619	notochord	NA
NCOA3	ENSORLG00000012143		ced_cell	-0.0174383169220646	0.00271134752644563	-6.43160522654393	1.34180841240868e-10	-0.0229067222193121	2.41525514233562e-07	notochord	NA
tmed9	ENSORLG00000011600	tmed9	ced_cell	-0.0174241427024198	0.00232911811528175	-7.48100432867571	8.23218767352383e-14	-0.023322778373642	1.59869084619833e-10	notochord	NA
anxa6	ENSORLG00000007058	anxa6	ced_cell	-0.017392863548761	0.00217793335231678	-7.98594848196768	1.60717667122825e-15	-0.0237247353250114	3.20792463577159e-12	notochord	NA
slc50a1	ENSORLG00000009817	slc50a1	ced_cell	-0.017367435621104	0.00274171905725945	-6.33450592799397	2.52148520959465e-10	-0.0226008819536076	4.50085109912645e-07	notochord	NA
ARF5	ENSORLG00000020571		ced_cell	-0.0173130457903298	0.00273382662570687	-6.33289822680442	2.54776527324857e-10	-0.0230850325890625	4.54521324747545e-07	notochord	NA
mrtfbb	ENSORLG00000005094	mrtfbb	ced_cell	-0.017266333706315	0.0016602030034559	-10.4001340019101	3.69989590624395e-25	-0.0245423816244168	8.18416974461162e-22	notochord	NA
g3bp1	ENSORLG00000011422	g3bp1	ced_cell	-0.0172655824546133	0.00220778030684611	-7.82033538440147	6.00419805354359e-15	-0.0230804773133379	1.19003205421234e-11	notochord	NA
rps24	ENSORLG00000006739	rps24	ced_cell	-0.0172412948326121	0.0027063531990866	-6.37067432234309	1.99557242450211e-10	-0.0227074961152253	3.57207463985878e-07	notochord	NA
hipk2	ENSORLG00000016085	hipk2	ced_cell	-0.0172397997332315	0.00154851726337643	-11.1331014131811	1.46425136884881e-28	-0.0243698874346459	3.31652935044255e-25	notochord	NA
ENSORLG00000002249	ENSORLG00000002249		ced_cell	-0.0172394272707441	0.00190080456037445	-9.0695422507551	1.51057533989002e-19	-0.0238617097638748	3.17522936444882e-16	notochord	NA
sec11a	ENSORLG00000012429	sec11a	ced_cell	-0.0171672818227968	0.00285389059256216	-6.01539591865869	1.88057068500979e-09	-0.0221742735649639	3.25526785575195e-06	notochord	NA
flna	ENSORLG00000001982		ced_cell	-0.0171654646988322	0.00107306627064902	-15.9966491989819	1.21206007025398e-56	-0.0246050212432385	3.01318133465139e-53	notochord	NA
rcn1	ENSORLG00000029091	rcn1	ced_cell	-0.0171513554325936	0.00166893827883108	-10.276806308623	1.31520224930542e-24	-0.0237810342558564	2.89344494847192e-21	notochord	NA
epha4l	ENSORLG00000008991	epha4a	ced_cell	-0.0171513117823262	0.0019123489418934	-8.96871455130195	3.75355101959036e-19	-0.0243196261736894	7.86744293706139e-16	notochord	NA
ppp2r3a	ENSORLG00000011803	ppp2r3a	ced_cell	-0.0171311024119388	0.0014231965774068	-12.0370598720475	4.6392252681769e-33	-0.0243760495484324	1.07212495947568e-29	notochord	NA
copb1	ENSORLG00000006792	copb1	ced_cell	-0.0170984367348764	0.00180689841503644	-9.46286553388314	3.95176830663738e-21	-0.0235598068775353	8.48444655435045e-18	notochord	NA
ENSORLG00000015557	ENSORLG00000015557		ced_cell	-0.0170917883863502	0.00280058109819945	-6.10294356315512	1.0942491092949e-09	-0.0222877729213392	1.91384169215678e-06	notochord	NA
MTSS1	ENSORLG00000004945		ced_cell	-0.017070837213684	0.00104689040147847	-16.3062314733001	9.51690052936047e-59	-0.0244116175960286	2.37541837212837e-55	notochord	NA
ND4	ENSORLG00000021775	mt-nd4	ced_cell	-0.017057712199031	0.00108592903882622	-15.707943695353	1.03026041928612e-54	-0.0244267203662104	2.55195505857172e-51	notochord	NA
ND6	ENSORLG00000021780	mt-nd6	ced_cell	-0.0170513489295889	0.00133719046412173	-12.7516231883903	7.49486370159273e-37	-0.0240232111206165	1.76204245624445e-33	notochord	NA
PARD3	ENSORLG00000004738	PARD3	ced_cell	-0.0170251177110861	0.00224705799849526	-7.57662584699059	3.98070661325441e-14	-0.0234582431260327	7.76635860245935e-11	notochord	0.275019651716754	fin
brip1	ENSORLG00000014821	brip1	ced_cell	-0.017016897493768	0.00154396543669693	-11.0215533905817	4.98500775380094e-28	-0.024058294109413	1.12461774925749e-24	notochord	NA
dse	ENSORLG00000021842	dse	ced_cell	-0.0170029322875448	0.00130548709395241	-13.0242055753059	2.36567538385877e-38	-0.024121539200333	5.60901633512914e-35	notochord	NA
rimkla	ENSORLG00000004646	rimkla	ced_cell	-0.0169901470727269	0.00195765018635816	-8.67884731967048	4.86815090452768e-18	-0.0237766368826412	1.00624679196587e-14	notochord	NA
myo1b	ENSORLG00000018254	myo1b	ced_cell	-0.0169250053290858	0.00195034035543886	-8.67797524769844	4.90523252571382e-18	-0.0238015180739302	1.01342103981248e-14	notochord	NA
nrcama	ENSORLG00000010153	nrcama	ced_cell	-0.0168604075540979	0.000974522877242427	-17.3011921503651	9.16238494708023e-66	-0.0242531296583015	2.30800476816951e-62	notochord	NA
dnmbp	ENSORLG00000026377	dnmbp	ced_cell	-0.016849113139762	0.00176988513783387	-9.51989074295708	2.30174218058326e-21	-0.0235339539919464	4.96025439915693e-18	notochord	NA
wnt5b	ENSORLG00000013709	wnt5b	ced_cell	-0.0168314455376132	0.00279881308472278	-6.01377978025292	1.89933208705727e-09	-0.0233659359075987	3.28584451060908e-06	notochord	NA
ENSORLG00000001257	ENSORLG00000001257		ced_cell	-0.0167819087824262	0.0012150909942104	-13.8112362468224	7.46421021698661e-43	-0.0237263162175823	1.79514255718528e-39	notochord	NA
lin7c	ENSORLG00000005892	lin7c	ced_cell	-0.0167404634626521	0.00287046573265211	-5.83196770901185	5.71012747686226e-09	-0.0219162389875361	9.7129268381427e-06	notochord	NA
rapgef1b	ENSORLG00000004191	rapgef1b	ced_cell	-0.0166752258297065	0.00159320419262479	-10.4664712200099	1.85919776393895e-25	-0.0234090545244321	4.11626384936084e-22	notochord	NA
dlg3	ENSORLG00000001913	dlg3	ced_cell	-0.0166069160838087	0.000991629999374641	-16.7470892311463	8.25418285598425e-62	-0.0237659653806266	2.07179989685205e-58	notochord	NA
calm2a	ENSORLG00000027222	calm2a	ced_cell	-0.0165889106069138	0.00238732667090234	-6.94873927774771	4.0017215999394e-12	-0.0226725989928628	7.53124005108595e-09	notochord	NA
kirrel3l	ENSORLG00000006651	kirrel3l	ced_cell	-0.0165557675648277	0.00352125731558488	-4.70166366188375	2.62758735515877e-06	-0.0221094994865631	0.00387043617414887	notochord	NA
DDX5	ENSORLG00000000866		ced_cell	-0.0165144436157604	0.00210068530395279	-7.86145529969944	4.3391409543597e-15	-0.0226110147186118	8.613194794404e-12	notochord	NA
zeb1b	ENSORLG00000004296	zeb1b	ced_cell	-0.0164920026296658	0.00145735260534656	-11.3164120811683	1.90640176990279e-29	-0.0234095812075532	4.33706402652885e-26	notochord	NA
elovl1b	ENSORLG00000016538	elovl1b	ced_cell	-0.016490336012875	0.00237236562520781	-6.95100950614663	3.9382550779461e-12	-0.0231354995627806	7.41967256685045e-09	notochord	NA
HOOK3	ENSORLG00000010949	HOOK3	ced_cell	-0.016488296212378	0.00178914113531643	-9.21576050480883	3.96635923588909e-20	-0.0229482378359099	8.40868158008487e-17	notochord	NA
SINHCAF	ENSORLG00000010653	sinhcaf	ced_cell	-0.0164871363669749	0.00226272214362148	-7.28641667888894	3.51460552304211e-13	-0.0224581924759607	6.75507181528694e-10	notochord	NA
rnf34b	ENSORLG00000008588	rnf34b	ced_cell	-0.0164528807855405	0.00254206744107565	-6.47224401669637	1.02768240973276e-10	-0.0228233253160579	1.85907747920656e-07	notochord	NA
tpt1	ENSORLG00000015494	tpt1	ced_cell	-0.0164298292963122	0.00250142717857766	-6.56818213099229	5.44091986959873e-11	-0.0223391006135275	9.96776520110487e-08	notochord	NA
ENSORLG00000004892	ENSORLG00000004892		ced_cell	-0.0163866669145876	0.00178593026201869	-9.17542373466769	5.74761426382751e-20	-0.0229403156012579	1.21389613252037e-16	notochord	NA
tfg	ENSORLG00000011786	tfg	ced_cell	-0.0163093967061319	0.00193714048586622	-8.41931539045757	4.51000994391187e-17	-0.0222374603582149	9.18689025574848e-14	notochord	NA
ENSORLG00000017757	ENSORLG00000017757		ced_cell	-0.0163025802833245	0.00255068119510374	-6.39146135339014	1.743548757291e-10	-0.0210978083037138	3.12618292182276e-07	notochord	NA
ENSORLG00000013341	ENSORLG00000013341		ced_cell	-0.0162734346093681	0.00286753460534986	-5.6750612805186	1.43918297857679e-08	-0.0218452846855896	2.40487475720182e-05	notochord	NA
timp-2b	ENSORLG00000007689	timp2b	ced_cell	-0.016217435427532	0.00133909703765689	-12.1107245938716	1.92810930592699e-33	-0.0232930804065823	4.46550115252691e-30	notochord	NA
uggt1	ENSORLG00000013749	uggt1	ced_cell	-0.0161954180481686	0.00177362116341204	-9.13127243983281	8.61080819754861e-20	-0.022232914963531	1.81515836804325e-16	notochord	NA
pls3	ENSORLG00000009227		ced_cell	-0.0161881633253682	0.00194191430191228	-8.33618832171278	9.07649103123412e-17	-0.022217045770314	1.83798943382491e-13	notochord	NA
atp13a3	ENSORLG00000007650	atp13a3	ced_cell	-0.0161681255769874	0.00205195650002681	-7.87937053089387	3.76469384362158e-15	-0.0223759627576703	7.4842113611197e-12	notochord	NA
snrkb	ENSORLG00000012161	snrkb	ced_cell	-0.0161353626796788	0.0020728480744543	-7.78415112932318	7.97980857387804e-15	-0.0225229837051423	1.57760815505569e-11	notochord	NA
arhgap21a	ENSORLG00000013115	arhgap21a	ced_cell	-0.016118658180067	0.00134341693032881	-11.9982544630593	7.3523913053204e-33	-0.0230044926444111	1.69840239152901e-29	notochord	NA
tlcd2	ENSORLG00000007956	tlcd2	ced_cell	-0.0160571427681255	0.00189553034173323	-8.47105552182465	2.90850960661994e-17	-0.02243352818193	5.93917661671792e-14	notochord	NA
NCKAP5	ENSORLG00000001953		ced_cell	-0.0159963028865583	0.00303459630621996	-5.2713116580848	1.39310062315373e-07	-0.0219914760980026	0.000221085068894497	notochord	NA
krt98	ENSORLG00000012646	krt98	ced_cell	-0.0159598085201183	0.00303289962896547	-5.2622277267917	1.46346468188149e-07	-0.0229468429741111	0.000231812805610028	notochord	NA
lamb1a	ENSORLG00000000356	lamb1a	ced_cell	-0.0159132689841707	0.00184062949165743	-8.64555797692953	6.50040468898976e-18	-0.0223681214596624	1.34038344686969e-14	notochord	NA
apbb2b	ENSORLG00000005834	apbb2b	ced_cell	-0.0158998447889413	0.00182290624661902	-8.72225042754176	3.33383337095897e-18	-0.022208018314282	6.91103657799795e-15	notochord	NA
fam49a	ENSORLG00000015966	fam49a	ced_cell	-0.0158945980945966	0.00190086953258549	-8.36175119971407	7.32519673578125e-17	-0.0219663536489928	1.48628241769002e-13	notochord	NA
atp11c	ENSORLG00000001595	atp11c	ced_cell	-0.0158847043884912	0.00179455897141466	-8.85159230848186	1.06739821075852e-18	-0.0220278604440425	2.22552526943151e-15	notochord	NA
foxa2	ENSORLG00000017407	foxa2	ced_cell	-0.0158648929891997	0.00214724895604095	-7.38847395620627	1.64905846664032e-13	-0.0219582353509303	3.18268284061582e-10	notochord	NA
serpine1	ENSORLG00000010473	serpine1	ced_cell	-0.0158585601688595	0.00125923915803935	-12.5937635179258	5.37286877392007e-36	-0.0227463688505652	1.25832586685208e-32	notochord	NA
itga3b	ENSORLG00000004209	itga3b	ced_cell	-0.0158431321224021	0.00107280017362773	-14.7680178581886	1.16971246645411e-48	-0.02258192496169	2.86462583034612e-45	notochord	NA
ehd3	ENSORLG00000017118	ehd3	ced_cell	-0.0158223638260958	0.00110331045481882	-14.3408083889625	5.06956637947752e-46	-0.0226984358174872	1.23089071693714e-42	notochord	NA
lrig1	ENSORLG00000024221	lrig1	ced_cell	-0.0157947402765285	0.00135371977939818	-11.6676586372627	3.50994949937874e-31	-0.022279682708383	8.0237445555798e-28	notochord	NA
rer1	ENSORLG00000029746	rer1	ced_cell	-0.0157808978116745	0.00273787776204371	-5.763916136232	8.55121867039432e-09	-0.0205362216059269	1.4400252240944e-05	notochord	NA
arid3a	ENSORLG00000008198	arid3a	ced_cell	-0.0157561181969742	0.00143446246172794	-10.9839878124064	7.51094436486494e-28	-0.0222478328053372	1.69146467096758e-24	notochord	NA
chd7	ENSORLG00000013492	chd7	ced_cell	-0.0156921064917538	0.000969993835184642	-16.1775321889203	7.21311571677898e-58	-0.0225102927332964	1.79606581347797e-54	notochord	NA
si:dkey-122a22.2	ENSORLG00000003232	si:dkey-122a22.2	ced_cell	-0.0156771356356873	0.00243574062417954	-6.43629107305625	1.30127703130653e-10	-0.0206265792992335	2.34490121041437e-07	notochord	NA
ENSORLG00000015146	ENSORLG00000015146		ced_cell	-0.0156392379508364	0.00240024909828342	-6.51567287829463	7.71457978478387e-11	-0.0209510892002081	1.40096768891675e-07	notochord	NA
znf618	ENSORLG00000006801	znf618	ced_cell	-0.015612452439832	0.00191819068263165	-8.13915560178438	4.63841086611877e-16	-0.0218942513619491	9.32784425176485e-13	notochord	NA
OSBPL8	ENSORLG00000012195	OSBPL8	ced_cell	-0.0155737108205457	0.00149859440877144	-10.3922120150663	4.01567666160521e-25	-0.0219658647126907	8.87866109880912e-22	notochord	NA
prkd2	ENSORLG00000007121		ced_cell	-0.015535415646382	0.00124159911138046	-12.5124249075123	1.46908582986146e-35	-0.0222851318221154	3.43325358438623e-32	notochord	NA
arhgef37	ENSORLG00000011154	arhgef37	ced_cell	-0.0155156454342081	0.00165626438329531	-9.36785551310238	9.65813590618309e-21	-0.0217165925072835	2.06297782956071e-17	notochord	NA
tm9sf4	ENSORLG00000002348	tm9sf4	ced_cell	-0.0155145383194588	0.00174952364505038	-8.86786432601316	9.23864469020062e-19	-0.0214708973546004	1.92902901131389e-15	notochord	NA
sdccag8	ENSORLG00000030102	sdccag8	ced_cell	-0.0154827328232127	0.00223544176372404	-6.92602825734987	4.69445725611295e-12	-0.0209758683004839	8.81149626972401e-09	notochord	NA
sptbn2	ENSORLG00000007357	sptbn2	ced_cell	-0.0154588253822055	0.00240884234057275	-6.4175330704831	1.47108973665493e-10	-0.0208498053476619	2.6406060772956e-07	notochord	NA
smad6b	ENSORLG00000006825	smad6b	ced_cell	-0.0154570323512081	0.00226203681186602	-6.83323643104515	8.9670061638834e-12	-0.0212714818540042	1.66696644586592e-08	notochord	NA
p3h2	ENSORLG00000005641	p3h2	ced_cell	-0.0154470621903963	0.00233347349442071	-6.61977186684569	3.85093358527063e-11	-0.0213008082280082	7.08571779689796e-08	notochord	NA
hspa5	ENSORLG00000006886	hspa5	ced_cell	-0.0154061815486852	0.000942395772886066	-16.34788906311	4.92491181045562e-59	-0.0220915834196038	1.23024297025181e-55	notochord	NA
TNS3	ENSORLG00000012903		ced_cell	-0.0153970008178073	0.00202511160194146	-7.60303817480787	3.25181469742798e-14	-0.0219454366720982	6.34754228937942e-11	notochord	NA
tead1a	ENSORLG00000022032	tead1a	ced_cell	-0.0153887206215346	0.0023262312812033	-6.61530121526627	3.96842255077569e-11	-0.0207240241927527	7.29792907087649e-08	notochord	NA
mmp14a	ENSORLG00000007318	mmp14a	ced_cell	-0.0153873990399894	0.00257934226468871	-5.9656290096291	2.55004979987188e-09	-0.0208457321289031	4.39373580517925e-06	notochord	NA
naxd	ENSORLG00000018053	naxd	ced_cell	-0.0153818312348667	0.00234986481924712	-6.54583664084766	6.3145733711296e-11	-0.0201776175585445	1.15304109756827e-07	notochord	NA
flnc	ENSORLG00000004247	flnca	ced_cell	-0.0153527292879448	0.00201161730954826	-7.63203280021115	2.60236839976974e-14	-0.0220961780235918	5.09283495834938e-11	notochord	NA
cert1b	ENSORLG00000002149	cert1b	ced_cell	-0.0153502239588121	0.00236290993945393	-6.49632205718326	8.76807968400599e-11	-0.0212101564469104	1.58789923077348e-07	notochord	NA
hyou1	ENSORLG00000019342	hyou1	ced_cell	-0.0153430108201983	0.00115810981167859	-13.2483212433541	1.31092157168098e-39	-0.0218217219934636	3.11606057588569e-36	notochord	NA
sema3fb	ENSORLG00000014370	sema3fb	ced_cell	-0.0152955332312784	0.00103954616629621	-14.7136642192378	2.55613498106954e-48	-0.0219383882862782	6.25486229867717e-45	notochord	NA
DDX39A	ENSORLG00000010565		ced_cell	-0.0152481381096719	0.00233646216313703	-6.52616522118174	7.19621002409671e-11	-0.0205331333461745	1.30899060338319e-07	notochord	NA
eno1a	ENSORLG00000005625	eno1a	ced_cell	-0.0152442200517267	0.00198488799589503	-7.68014118844665	1.79495680913353e-14	-0.0214741344750067	3.52350021632912e-11	notochord	NA
shmt2	ENSORLG00000005536	shmt2	ced_cell	-0.0152399009088241	0.00192681275104272	-7.90938346270383	2.96557369074492e-15	-0.0211259196297739	5.90149164458239e-12	notochord	NA
pdlim1	ENSORLG00000014111	pdlim1	ced_cell	-0.0151888620011315	0.00266767163095057	-5.69367752196669	1.29127986330493e-08	-0.0200297546607995	2.16160249117245e-05	notochord	NA
eif4g1a	ENSORLG00000016535	eif4g1a	ced_cell	-0.0151167572766796	0.000858382107620048	-17.6107553296892	5.02766190690056e-68	-0.0216142114246198	1.2689818653017e-64	notochord	NA
si:ch211-156l18.7	ENSORLG00000012662		ced_cell	-0.0151138975838916	0.00251826554092926	-6.00170924719655	2.04534237490908e-09	-0.021769590970056	3.53230628146798e-06	notochord	NA
acsl3b	ENSORLG00000015909	acsl3b	ced_cell	-0.0151091636143408	0.00168672500807365	-8.9576922984005	4.14380884601194e-19	-0.0210207205637415	8.68127953239501e-16	notochord	NA
calub	ENSORLG00000023455	calub	ced_cell	-0.0151010830754198	0.000950419240760335	-15.8888650689973	6.42174123572638e-56	-0.0215478851132099	1.59451834883086e-52	notochord	NA
arf5	ENSORLG00000009826		ced_cell	-0.0150989319936354	0.00218156765007007	-6.92113856434863	4.85831662494202e-12	-0.0200063633435989	9.11420198839123e-09	notochord	NA
calcrla	ENSORLG00000014452	calcrla	ced_cell	-0.0150696282224989	0.00253801859039304	-5.93755628092747	3.02480771017967e-09	-0.0197822078731902	5.18754522295814e-06	notochord	NA
ENSORLG00000010772	ENSORLG00000010772		ced_cell	-0.0150510755876504	0.00122349061094516	-12.3017499709485	1.9322038621826e-34	-0.0213350028382268	4.50203499888546e-31	notochord	NA
actb	ENSORLG00000013676		ced_cell	-0.0150118264505724	0.000739819379928258	-20.2912046613704	4.12467693935972e-89	-0.0216010070527667	1.06086690880332e-85	notochord	NA
SNORD73	ENSORLG00000021696		ced_cell	-0.0149945253340239	0.00258252426718635	-5.80615079770787	6.65899238718087e-09	-0.0199392751655147	1.12936510886588e-05	notochord	NA
epha3	ENSORLG00000015835	epha3l	ced_cell	-0.0149631459181181	0.0030285944557548	-4.94062382293733	7.95952491188106e-07	-0.0208137647409321	0.00120825588162355	notochord	NA
rgs12a	ENSORLG00000006037		ced_cell	-0.0149234722195374	0.00191309738820826	-7.80068610804712	7.00822103174952e-15	-0.0207249785277352	1.38762776428641e-11	notochord	NA
plekha7b	ENSORLG00000006696	plekha7b	ced_cell	-0.0148602607119542	0.0027799918084071	-5.34543327322569	9.29146405049657e-08	-0.0190518646047686	0.00014894216872946	notochord	NA
ehd1a	ENSORLG00000022561	ehd1a	ced_cell	-0.014830527008243	0.00259377627448734	-5.71773562512606	1.12187306318231e-08	-0.0202009052157438	1.88138112695673e-05	notochord	NA
cpda	ENSORLG00000008170	cpda	ced_cell	-0.0148171455505437	0.00134628794160168	-11.0059260672837	5.91284165876787e-28	-0.020948422868087	1.33275450988628e-24	notochord	NA
rps9	ENSORLG00000011258	rps9	ced_cell	-0.0148163516830952	0.00262436480721679	-5.64569058476606	1.70657153923703e-08	-0.0197788540184533	2.83973504129042e-05	notochord	NA
ppp1r37	ENSORLG00000006817	ppp1r37	ced_cell	-0.0148124665864385	0.00151620751559973	-9.7694190498584	2.08490964732025e-22	-0.0209417910978385	4.53884830221618e-19	notochord	NA
prickle2b	ENSORLG00000008127		ced_cell	-0.0147712967871329	0.00190410753354897	-7.75759589564849	9.8244407238921e-15	-0.0208752005913898	1.9393445988963e-11	notochord	0.472629274461331	floor-plate
ENSORLG00000002858	ENSORLG00000002858	tuba8l4	ced_cell	-0.0147372912963379	0.00183018052951621	-8.0523702764085	9.40338706599012e-16	-0.0205802790919494	1.88161775190462e-12	notochord	NA
atp10a	ENSORLG00000015800	atp10a	ced_cell	-0.0147232378650944	0.0014269334804155	-10.3180968609744	8.61547705512521e-25	-0.0208536234536554	1.89971269065511e-21	notochord	NA
ALDH18A1	ENSORLG00000013192		ced_cell	-0.0146770079425939	0.00222275793393825	-6.60306177226839	4.30831777308809e-11	-0.0194708788299539	7.91007143138973e-08	notochord	NA
ncoa4	ENSORLG00000003269	ncoa4	ced_cell	-0.0146508742419954	0.00264092436813221	-5.54763113203324	2.99647014465661e-08	-0.0192961087169912	4.93818279839409e-05	notochord	NA
mmp16	ENSORLG00000005969		ced_cell	-0.014648478160437	0.00295442990952342	-4.95814035500336	7.27669767225266e-07	-0.0199716326582635	0.00110678571594963	notochord	NA
rpn1	ENSORLG00000007728	rpn1	ced_cell	-0.0146128896725397	0.00141532151736931	-10.3247845052911	8.04374027980849e-25	-0.0204582590525031	1.77525347975373e-21	notochord	NA
ENSORLG00000026044	ENSORLG00000026044	hnrnpabb	ced_cell	-0.0145963196771005	0.00163426252190954	-8.93144123506273	5.24210492138474e-19	-0.0203687234604827	1.09664834955369e-15	notochord	NA
COX1	ENSORLG00000021763	mt-co1	ced_cell	-0.0145814507484643	0.000773320035406935	-18.8556484777887	1.74904400878451e-77	-0.0209891031320753	4.46104322653618e-74	notochord	NA
pde8b	ENSORLG00000002273	pde8b	ced_cell	-0.0145585292380188	0.00196994297163814	-7.39033030276626	1.62636514006604e-13	-0.0199512271866108	3.14051108546752e-10	notochord	NA
ENSORLG00000030385	ENSORLG00000030385		ced_cell	-0.0145581014974888	0.00240642452200306	-6.04968132778622	1.52255244397717e-09	-0.0197540097427592	2.64315104274437e-06	notochord	NA
phldb2b	ENSORLG00000006747	phldb2b	ced_cell	-0.0145029022994535	0.00133686876879785	-10.8484113309752	3.26135498252762e-27	-0.0206659210592348	7.32174193577451e-24	notochord	NA
ENSORLG00000026131	ENSORLG00000026131		ced_cell	-0.0145012930778329	0.00221701586571152	-6.54090631560675	6.52506933645237e-11	-0.0198667622930116	1.19017264696891e-07	notochord	NA
ENSORLG00000001735	ENSORLG00000001735		ced_cell	-0.014488565525553	0.00284634639970726	-5.09023270219083	3.66508499040452e-07	-0.0195763442359137	0.000565889122518458	notochord	NA
rpl10a	ENSORLG00000006600	rpl10a	ced_cell	-0.0144730715217655	0.00242305432147115	-5.97306935858466	2.43691934626193e-09	-0.0195552416818824	4.20124895295557e-06	notochord	NA
gorasp1a	ENSORLG00000025545	gorasp1a	ced_cell	-0.0144627490224304	0.00259812408741158	-5.56661211545099	2.68904943548987e-08	-0.0187113925921871	4.44230966742926e-05	notochord	NA
ier2b	ENSORLG00000020082	ier2b	ced_cell	-0.0144168097146502	0.00162918799837806	-8.84907679715471	1.09147134714501e-18	-0.0201376108212924	2.2746262874502e-15	notochord	NA
tmem214	ENSORLG00000017680	tmem214	ced_cell	-0.0144135099589923	0.002039888819733	-7.06583114705187	1.74316024825586e-12	-0.0196289274865616	3.31200447168613e-09	notochord	NA
plxna3	ENSORLG00000018412	plxna3	ced_cell	-0.0144054991685119	0.00246426741014832	-5.84575322839855	5.25874901234404e-09	-0.0198255808731664	8.96090831703424e-06	notochord	NA
ptp4a1	ENSORLG00000000081	ptp4a1	ced_cell	-0.0144037196120763	0.00220716032064049	-6.52590547110619	7.20862162050234e-11	-0.0197897139531274	1.31052741060733e-07	notochord	NA
yipf5	ENSORLG00000001576	yipf5	ced_cell	-0.0143858625515207	0.00270129972352784	-5.3255336407961	1.0364126887375e-07	-0.0189757342353466	0.000165515106391379	notochord	NA
ndfip1l	ENSORLG00000001479		ced_cell	-0.0143579954362405	0.00207831425867043	-6.90848141773601	5.30896322567309e-12	-0.0197643997771689	9.94899708491137e-09	notochord	NA
pdia4	ENSORLG00000007272	pdia4	ced_cell	-0.0143126980539573	0.00142187350901645	-10.0660839119633	1.11073528821364e-23	-0.0202094373285702	2.43584248705251e-20	notochord	0.34445862458744	hatching-gland
eif2s2	ENSORLG00000003548	eif2s2	ced_cell	-0.0143125696241044	0.00191596793295612	-7.47015092367528	8.93492273595181e-14	-0.0197955827365208	1.73248151850106e-10	notochord	NA
ENSORLG00000022678	ENSORLG00000022678		ced_cell	-0.0143066817509804	0.00240549952000914	-5.94748892360041	2.847738275398e-09	-0.0197111722849343	4.89241435713376e-06	notochord	NA
snx29	ENSORLG00000027577	snx29	ced_cell	-0.0142841209885587	0.00203992677924772	-7.00227142163717	2.74130021922455e-12	-0.0195562623149825	5.18379871455362e-09	notochord	NA
fkbp7	ENSORLG00000015126	fkbp7	ced_cell	-0.0142663280571451	0.00205843425390324	-6.93066977004152	4.54393391013235e-12	-0.0193702441449231	8.54259575104882e-09	notochord	NA
ssr1	ENSORLG00000003179	ssr1	ced_cell	-0.0142602192499036	0.00205614257495853	-6.93542336196758	4.39468277397123e-12	-0.0192909027729236	8.26639829783988e-09	notochord	NA
stk17b	ENSORLG00000015401	stk17b	ced_cell	-0.0142349055758066	0.00232345164802334	-6.12662010329192	9.43986280347997e-10	-0.0195049481511212	1.65575193573039e-06	notochord	NA
peak1	ENSORLG00000030332	peak1	ced_cell	-0.0141933536667147	0.00193976259343828	-7.31705710519795	2.80327947605503e-13	-0.0197382531117673	5.39118214993983e-10	notochord	NA
ENSORLG00000015626	ENSORLG00000015626		ced_cell	-0.0141883203292906	0.00173437868302987	-8.18063579085527	3.30040099871925e-16	-0.0196578838172223	6.65030801241929e-13	notochord	NA
hmgb2a	ENSORLG00000018492	hmgb2a	ced_cell	-0.0141806398486213	0.002625813305926	-5.40047528002774	6.85461765106221e-08	-0.0190839637090857	0.000110702075064655	notochord	NA
vkorc1l1	ENSORLG00000028986	vkorc1l1	ced_cell	-0.0141677447488204	0.001542245781305	-9.18643767456582	5.19478405379144e-20	-0.0197659071648775	1.09817734897151e-16	notochord	NA
tmed7	ENSORLG00000004971	tmed7	ced_cell	-0.0141514867546297	0.00224656833904209	-6.29915703372895	3.16530504752652e-10	-0.0189409218478681	5.6215817644071e-07	notochord	NA
ENSORLG00000023990	ENSORLG00000023990		ced_cell	-0.0141458877410681	0.00127329245996129	-11.1096925379564	1.89535893193782e-28	-0.0202358594566421	4.29109262190722e-25	notochord	NA
rpl23	ENSORLG00000019162		ced_cell	-0.0141432026324526	0.00274380564064665	-5.15459346789569	2.60813765914661e-07	-0.018698083697932	0.000406347847295042	notochord	NA
CERS5	ENSORLG00000010219		ced_cell	-0.0140877475775361	0.00178879056245521	-7.87557127884213	3.87989492034484e-15	-0.019500799488198	7.7093512067252e-12	notochord	NA
ENSORLG00000021818	ENSORLG00000021818		ced_cell	-0.0140585419438861	0.00230124149958546	-6.10911194953616	1.05299372992421e-09	-0.0189554735073137	1.84273902736737e-06	notochord	NA
glt1d1	ENSORLG00000013587	glt1d1	ced_cell	-0.013984844100681	0.00230496673873253	-6.06726503497012	1.36566263451148e-09	-0.0186095354333301	2.37482958525972e-06	notochord	NA
nnt	ENSORLG00000028727	nnt	ced_cell	-0.0139774165923368	0.00128178438862193	-10.9046550390306	1.7773084915348e-27	-0.0197477576430399	3.9936121804787e-24	notochord	NA
ENSORLG00000007061	ENSORLG00000007061		ced_cell	-0.0139681664939104	0.00212450946945258	-6.57477252737759	5.20665447100373e-11	-0.0189008768577275	9.54900429982084e-08	notochord	NA
mbtps1	ENSORLG00000012869	mbtps1	ced_cell	-0.0139608313147373	0.00166993978790622	-8.36008065431	7.42867984481988e-17	-0.019372928513259	1.50653627252947e-13	notochord	NA
arf2b	ENSORLG00000029190	arf2b	ced_cell	-0.0139558294050615	0.00238524778161264	-5.85089293977924	5.09950882609816e-09	-0.0188676695800448	8.69466254849736e-06	notochord	NA
klf6a	ENSORLG00000026971	klf6a	ced_cell	-0.0139284708822855	0.00192376747680175	-7.24020498851631	4.93463559556094e-13	-0.0197984812004372	9.46463107228588e-10	notochord	NA
fubp3	ENSORLG00000007103	fubp3	ced_cell	-0.0139239346907666	0.00187801314935373	-7.41418381205593	1.3606942598727e-13	-0.0191765839426605	2.6315826985938e-10	notochord	NA
SGMS1	ENSORLG00000006277	sgms1a	ced_cell	-0.0139107848799244	0.0024633306083373	-5.64714489920374	1.69226500310646e-08	-0.0185706324993438	2.81762123017226e-05	notochord	NA
lyst	ENSORLG00000012597	lyst	ced_cell	-0.0138999297871368	0.00194240898499448	-7.15602630265648	9.10806925111899e-13	-0.0197716698470674	1.7378196131135e-09	notochord	NA
mfsd2ab	ENSORLG00000005843	mfsd2ab	ced_cell	-0.0138989726082199	0.00189951527458751	-7.31711547370322	2.80206972450095e-13	-0.0194280298413339	5.39118214993983e-10	notochord	NA
acsl4a	ENSORLG00000008040	acsl4a	ced_cell	-0.0138798862609404	0.00226318050695785	-6.13291172236085	9.07568589191301e-10	-0.0188631130030933	1.59459801120912e-06	notochord	NA
agfg1a	ENSORLG00000011859	agfg1a	ced_cell	-0.0138314895111279	0.00161545315428362	-8.56198737453423	1.3370900663611e-17	-0.0194921717097341	2.75039426650478e-14	notochord	NA
ENSORLG00000024602	ENSORLG00000024602		ced_cell	-0.0138193606366333	0.0019077362680306	-7.24385276320155	4.80456426651063e-13	-0.0193395468260866	9.2199588274339e-10	notochord	NA
dusp1	ENSORLG00000006559	dusp1	ced_cell	-0.0138083050835669	0.00234595673675945	-5.88600159039624	4.1306036301439e-09	-0.0188727415437432	7.05507100028578e-06	notochord	NA
uqcrc1	ENSORLG00000016863	uqcrc1	ced_cell	-0.0137897882147544	0.00244122728977494	-5.64871131521133	1.67698600870023e-08	-0.0185901309853137	2.79534609505614e-05	notochord	NA
ubald1a	ENSORLG00000028679		ced_cell	-0.0137870603374042	0.00206286537609768	-6.68345132801887	2.50466695275906e-11	-0.0191245462297506	4.62862452869874e-08	notochord	NA
ranbp1	ENSORLG00000021996	ranbp1	ced_cell	-0.0137808653161907	0.00239400248102015	-5.75641229507761	8.93816975574501e-09	-0.0188233986864295	1.50429396989189e-05	notochord	NA
tlcd3a	ENSORLG00000014818	tlcd3a	ced_cell	-0.0137655034750006	0.00276105796111828	-4.98559018638832	6.31881535577318e-07	-0.0179803961837144	0.000964251223290987	notochord	NA
pdgfra	ENSORLG00000019815	pdgfra	ced_cell	-0.0137571344446923	0.00301835574249183	-4.55782406660092	5.25227189638636e-06	-0.0183635826134844	0.00755801925889997	notochord	0.412302971471846	jaw
ENSORLG00000015478	ENSORLG00000015478		ced_cell	-0.0137380170315995	0.00147365124461106	-9.32243438319449	1.47608236524543e-20	-0.0196410699566679	3.14700760270326e-17	notochord	NA
rplp0	ENSORLG00000009174	rplp0	ced_cell	-0.0137205132885515	0.00177309167485241	-7.73818606400798	1.14323455841886e-14	-0.0191482863968567	2.25102884552674e-11	notochord	NA
npm1a	ENSORLG00000010179	npm1a	ced_cell	-0.0137146173646077	0.00191217864524228	-7.17224690210365	8.09780474926216e-13	-0.0190015712473828	1.54668070710907e-09	notochord	NA
rpl19	ENSORLG00000029442		ced_cell	-0.0136863083106002	0.00268821412112194	-5.09122699827504	3.6459821613076e-07	-0.0181831374342962	0.000563304243922024	notochord	NA
ND5	ENSORLG00000021779	mt-nd5	ced_cell	-0.0136857609811774	0.000687529794505097	-19.9056987647042	6.49707743708351e-86	-0.0196812585712991	1.66844948584305e-82	notochord	NA
sdha	ENSORLG00000006164	sdha	ced_cell	-0.0136379894568126	0.0022477970806102	-6.06726896055509	1.36562943373187e-09	-0.0184426543482746	2.37482958525972e-06	notochord	NA
gulp1a	ENSORLG00000014478	gulp1a	ced_cell	-0.0136119437966773	0.00119851460182608	-11.3573449801429	1.20400620071892e-29	-0.0194744130815879	2.74513413763914e-26	notochord	NA
cct7	ENSORLG00000005819	cct7	ced_cell	-0.0135989516500897	0.00248785606759872	-5.46613279891848	4.7506632656203e-08	-0.0182159007510235	7.74358112296109e-05	notochord	NA
atp8a1	ENSORLG00000029128	atp8a1	ced_cell	-0.0135713450438109	0.00169535331524955	-8.00502462922499	1.37847311069005e-15	-0.0190140717583694	2.75418927515872e-12	notochord	NA
pcdh1b	ENSORLG00000011559	pcdh1b	ced_cell	-0.0135629795618062	0.0019436217709845	-6.97819903248776	3.25074521992141e-12	-0.0188030269615147	6.13740697521162e-09	notochord	NA
ENSORLG00000028861	ENSORLG00000028861		ced_cell	-0.013560062148042	0.00254976551682809	-5.31816045771563	1.07912418082517e-07	-0.0183036501795392	0.000172120306841615	notochord	NA
ENSORLG00000030630	ENSORLG00000030630		ced_cell	-0.0135249514764932	0.00246697626720577	-5.48240031989132	4.33536309623818e-08	-0.0184657139226563	7.07097720996447e-05	notochord	NA
fosl1a	ENSORLG00000023745	fosl1a	ced_cell	-0.0134737419315084	0.00175785755540885	-7.66486561442382	2.02013300348192e-14	-0.0186432345041911	3.95946068682456e-11	notochord	NA
copz2	ENSORLG00000021861	copz2	ced_cell	-0.0134496218808154	0.0015393952830064	-8.73695147002701	2.93140414522756e-18	-0.0186420116456084	6.08852640963764e-15	notochord	NA
LLGL1	ENSORLG00000013225	llgl1	ced_cell	-0.0134487974929514	0.00228107321671746	-5.89582017551574	3.89339236871135e-09	-0.0181353075945227	6.6538075581277e-06	notochord	NA
sik1	ENSORLG00000008806	sik1	ced_cell	-0.0133955454300843	0.00121177930004802	-11.0544431890803	3.47793491066104e-28	-0.019193140152182	7.85317702827263e-25	notochord	NA
abcf1	ENSORLG00000010612	abcf1	ced_cell	-0.0133747586626087	0.0023983187381612	-5.57672274739561	2.53802534310716e-08	-0.0179718843289771	4.20043194284235e-05	notochord	NA
phlpp1	ENSORLG00000017203	phlpp1	ced_cell	-0.01335858081141	0.00195052356303541	-6.84871542419174	8.05401234306236e-12	-0.0183723043189773	1.50126790074682e-08	notochord	NA
ENSORLG00000002553	ENSORLG00000002553		ced_cell	-0.0133288435810176	0.0020083187840425	-6.63681666821255	3.43342717301714e-11	-0.0186680373423254	6.33123970704361e-08	notochord	NA
vbp1	ENSORLG00000008340	vbp1	ced_cell	-0.0133129280242886	0.00254652915800325	-5.22787182013947	1.7620029119201e-07	-0.0176821738859903	0.000277339258336224	notochord	NA
ENSORLG00000008840	ENSORLG00000008840	rab11fip1b	ced_cell	-0.0133076482789669	0.00170794564386474	-7.7916111246107	7.52606256874743e-15	-0.0188745964818469	1.48940778235512e-11	notochord	NA
GALNT5	ENSORLG00000024980		ced_cell	-0.0133036118760624	0.00249478665358973	-5.33256495376866	9.97208887178705e-08	-0.0169508936998533	0.000159653142837311	notochord	NA
tead3b	ENSORLG00000006370	tead3b	ced_cell	-0.0132980344564716	0.000904362136765473	-14.7043246459135	2.92282707530277e-48	-0.0190725012998995	7.14923502619058e-45	notochord	NA
dym	ENSORLG00000005836	dym	ced_cell	-0.0132933392002968	0.00230322221527598	-5.77162685915824	8.17058286905302e-09	-0.018046579553277	1.37919438829615e-05	notochord	NA
ssr4	ENSORLG00000007070	ssr4	ced_cell	-0.0132912437962717	0.00200526056235428	-6.62818790026324	3.63892509934097e-11	-0.0180901253356429	6.70290003298607e-08	notochord	NA
ENSORLG00000011036	ENSORLG00000011036		ced_cell	-0.0132723551715844	0.00243785888318387	-5.4442672064146	5.37008266104258e-08	-0.0180382224543045	8.73712448951628e-05	notochord	NA
MAN1C1	ENSORLG00000014871	MAN1C1	ced_cell	-0.0132719209017012	0.0027815844703551	-4.77135281820396	1.8652735147715e-06	-0.01823022889458	0.00277179644295045	notochord	NA
rerea	ENSORLG00000005593	rerea	ced_cell	-0.0132324400714555	0.00131463881763568	-10.0654566820516	1.11774150096326e-23	-0.0189505960797516	2.45008937011147e-20	notochord	NA
ENSORLG00000025031	ENSORLG00000025031		ced_cell	-0.0132291873516712	0.00240103457991236	-5.50978626561641	3.71444559301961e-08	-0.0177556792580097	6.09169077255216e-05	notochord	NA
pfn2	ENSORLG00000007313	pfn2a	ced_cell	-0.0132230962616076	0.00175238950772197	-7.54575178825227	5.03805641946802e-14	-0.0183803578462293	9.8141339051237e-11	notochord	NA
nkd1	ENSORLG00000013899	nkd1	ced_cell	-0.013193907247907	0.00287291551743653	-4.59251487481255	4.45233572899266e-06	-0.0174160760340009	0.00646033914276835	notochord	NA
ENSORLG00000000939	ENSORLG00000000939		ced_cell	-0.0131750751478297	0.0013767386511461	-9.56977211096802	1.43095010719658e-21	-0.0187460937038661	3.0951450818662e-18	notochord	NA
notch1b	ENSORLG00000000636	notch1b	ced_cell	-0.0131660216566084	0.00132753299682934	-9.91766056893042	4.86723901633721e-23	-0.0188153228617668	1.06397844897131e-19	notochord	NA
slc35e1	ENSORLG00000007795	slc35e1	ced_cell	-0.0131504503551103	0.0022269070555164	-5.90525335241745	3.67801207278582e-09	-0.0176198189268477	6.29307865653654e-06	notochord	NA
gphnb	ENSORLG00000011754	gphnb	ced_cell	-0.0131392593973769	0.00220746753202953	-5.95218693218863	2.76754417324367e-09	-0.0181577319387686	4.75740843380587e-06	notochord	NA
kras	ENSORLG00000024102	kras	ced_cell	-0.013121951557439	0.00210183510603012	-6.24309277154637	4.52876523075538e-10	-0.0179340094294298	8.00685692797551e-07	notochord	NA
rpl9	ENSORLG00000005590	rpl9	ced_cell	-0.0131015200474438	0.00189858634403391	-6.90067116969097	5.60722490470169e-12	-0.0183330160831781	1.05023322465063e-08	notochord	NA
inpp5b	ENSORLG00000014438	inpp5b	ced_cell	-0.0130782048672104	0.00138241637860118	-9.46039490681075	4.04511587710952e-21	-0.0184581880838153	8.68081867227703e-18	notochord	NA
rad50	ENSORLG00000001678	rad50	ced_cell	-0.0130755449263538	0.00230390875923065	-5.67537445828373	1.43656383072966e-08	-0.0172994558606342	2.40193472497999e-05	notochord	NA
agrn	ENSORLG00000000529	agrn	ced_cell	-0.0130667454288247	0.00145058125080474	-9.00793762609005	2.63735041867455e-19	-0.0184227370652981	5.53579852879788e-16	notochord	NA
clptm1	ENSORLG00000006781	clptm1	ced_cell	-0.0130464125323631	0.0015268068403065	-8.54490049949221	1.54826079805771e-17	-0.0182591114455583	3.17703115761442e-14	notochord	NA
rpsa	ENSORLG00000016251	rpsa	ced_cell	-0.013038247938661	0.00239618906778784	-5.44124339516242	5.46167757213023e-08	-0.0175158352693365	8.87522605471162e-05	notochord	NA
wnk1b	ENSORLG00000013832	wnk1b	ced_cell	-0.0130370755204051	0.0017098311797271	-7.62477353026509	2.75186019959996e-14	-0.0187196040570711	5.37988669021792e-11	notochord	NA
scaf4a	ENSORLG00000004384	scaf4a	ced_cell	-0.0130337895041687	0.00248129477773432	-5.25281785184341	1.53997486759816e-07	-0.0175711280993774	0.000243316029080509	notochord	NA
magi1b	ENSORLG00000008073	magi1b	ced_cell	-0.0130321997873147	0.00140337350106445	-9.28633737022242	2.06491289120496e-20	-0.0184080862399344	4.39000480670175e-17	notochord	NA
fgfrl1a	ENSORLG00000000305	fgfrl1a	ced_cell	-0.0130261338896962	0.000760866104762666	-17.1201395464441	1.85000494984329e-64	-0.0187337930947487	4.65276244885587e-61	notochord	NA
kdelr2a	ENSORLG00000012960		ced_cell	-0.0130237454243406	0.00163906050168468	-7.94586008933435	2.21649108632197e-15	-0.0179379470549545	4.41968322612601e-12	notochord	NA
ssr2	ENSORLG00000023087	ssr2	ced_cell	-0.0130048589722993	0.00156928117901565	-8.28714391416884	1.36701563222616e-16	-0.0181348555947428	2.7641056083613e-13	notochord	NA
PIGG	ENSORLG00000009560	pigg	ced_cell	-0.0129811598839744	0.00224431592906638	-5.78401628569935	7.59323916593258e-09	-0.0175319811605374	1.28325741904261e-05	notochord	NA
kdelr3	ENSORLG00000014623		ced_cell	-0.0129590330835133	0.00199359681712948	-6.50032793600294	8.53903898031677e-11	-0.0173511437606713	1.54812776713143e-07	notochord	NA
ptch1	ENSORLG00000004345		ced_cell	-0.0129504410819012	0.00148238798849597	-8.73620211604706	2.95070390308532e-18	-0.0182854139829322	6.12566130280513e-15	notochord	NA
lrp8	ENSORLG00000010561	lrp8	ced_cell	-0.0129468708391401	0.00306847563039696	-4.21931682001503	2.47992144504124e-05	-0.0175521223408151	0.0337765300814617	notochord	NA
dop1b	ENSORLG00000017902	dop1b	ced_cell	-0.0129200737832845	0.00198593002761641	-6.50580514097551	8.23531955445718e-11	-0.0177863578076783	1.49388696717853e-07	notochord	NA
larp4aa	ENSORLG00000006758	larp4aa	ced_cell	-0.0129200541269143	0.00245919359362604	-5.25377675039562	1.53200455184308e-07	-0.0168632436401044	0.000242209919646391	notochord	NA
slc39a7	ENSORLG00000005862	slc39a7	ced_cell	-0.0128552215291267	0.00139639703664963	-9.20599313213248	4.33972835806187e-20	-0.017987073692711	9.19154466237504e-17	notochord	NA
arhgef10	ENSORLG00000017258	arhgef10	ced_cell	-0.0128270316599871	0.00139217774849258	-9.21364507791905	4.04443004874169e-20	-0.0181433540014085	8.57014727328364e-17	notochord	NA
pfkfb3	ENSORLG00000009391	pfkfb3	ced_cell	-0.0127849950681808	0.00248768195664076	-5.1393205767529	2.82845025843206e-07	-0.0171635808965855	0.000439824015186185	notochord	NA
VANGL2	ENSORLG00000030586		ced_cell	-0.0127698057002082	0.00269641850557852	-4.73583966056797	2.22243580449315e-06	-0.0167930061890171	0.00328253768323638	notochord	NA
trip11	ENSORLG00000009693	trip11	ced_cell	-0.0127594942088999	0.00226851115358392	-5.62461162632671	1.92760326347952e-08	-0.0169636232659981	3.20367662390296e-05	notochord	NA
capzb	ENSORLG00000000154	capzb	ced_cell	-0.0127552160353067	0.00229525898245314	-5.55720122775606	2.8374354165329e-08	-0.0172472268636751	4.68176843727929e-05	notochord	NA
bcl2b	ENSORLG00000016791	bcl2b	ced_cell	-0.0127355121665047	0.00135155520326459	-9.42285756123237	5.76333486548715e-21	-0.0181110049664972	1.23565899516045e-17	notochord	NA
copg2	ENSORLG00000014567	copg2	ced_cell	-0.0126998188306874	0.00172401626359419	-7.36641474843815	1.94374177577658e-13	-0.0174853630863172	3.74753414369725e-10	notochord	NA
arl8a	ENSORLG00000028909	arl8a	ced_cell	-0.0126895367673728	0.00241699253737358	-5.25013485608933	1.56248948622865e-07	-0.0173746869246593	0.000246717089875504	notochord	NA
ccn5	ENSORLG00000016338	ccn5	ced_cell	-0.0126856987931223	0.00264999084310784	-4.78707268974743	1.72542364900745e-06	-0.0179758141425454	0.00256915581337209	notochord	NA
vkorc1	ENSORLG00000006556	vkorc1	ced_cell	-0.012682601131851	0.00267351630841859	-4.7437904500208	2.13717538228833e-06	-0.0166469751189711	0.00315874521502215	notochord	NA
nt5dc2	ENSORLG00000014013	nt5dc2	ced_cell	-0.0126644254863336	0.00242709482996889	-5.21793599902148	1.85879638132593e-07	-0.0167628504134707	0.000292016911506304	notochord	NA
nucb2a	ENSORLG00000006670	nucb2a	ced_cell	-0.0126557267570323	0.00154408408528077	-8.19626785722037	2.90188675754486e-16	-0.0176855225515162	5.85310558996798e-13	notochord	NA
IKBIP	ENSORLG00000015552	ikbip	ced_cell	-0.0126549423690459	0.00230394912425371	-5.49271780172015	4.09044744826271e-08	-0.0167876208651048	6.68788157790953e-05	notochord	NA
nfatc1	ENSORLG00000008055	nfatc1	ced_cell	-0.01265162008575	0.00194345304692751	-6.50986660354438	8.01695268337374e-11	-0.017953188480901	1.45507691203233e-07	notochord	NA
ints6	ENSORLG00000010141	ints6	ced_cell	-0.012644784677463	0.00206765638564395	-6.11551550115275	1.01177105348056e-09	-0.0173081207644729	1.77262288569794e-06	notochord	NA
yif1a	ENSORLG00000002065	yif1a	ced_cell	-0.0126210586580025	0.00218199021802285	-5.78419580150029	7.58517261175643e-09	-0.01665197190648	1.28265268864801e-05	notochord	NA
ENSORLG00000004186	ENSORLG00000004186	si:ch211-149e23.4	ced_cell	-0.0126118501911494	0.00162605620841533	-7.75609731439738	9.94021552286105e-15	-0.0178403911926792	1.9602105011082e-11	notochord	NA
fkbp11	ENSORLG00000001534	fkbp11	ced_cell	-0.0126060724344162	0.00242111032492907	-5.20673192981633	1.97411424425088e-07	-0.0167691088038832	0.000309935936347388	notochord	NA
acvr2ab	ENSORLG00000000099		ced_cell	-0.0126004309107168	0.000931034446875114	-13.5337966849759	3.07603786900198e-41	-0.0179821433763345	7.35788258265274e-38	notochord	NA
casc4	ENSORLG00000006306	golm2	ced_cell	-0.0125871877566352	0.00205343405746155	-6.12982321535829	9.25271143295567e-10	-0.0170328075221864	1.62385085648372e-06	notochord	NA
cct6a	ENSORLG00000002860	cct6a	ced_cell	-0.012583206408209	0.00263983226559064	-4.76666891765324	1.90900778874362e-06	-0.0167269548056513	0.00283296755849553	notochord	NA
sept7b	ENSORLG00000016371	septin7b	ced_cell	-0.012573653661166	0.00119887798164391	-10.4878510187708	1.48805482555899e-25	-0.0178654770784719	3.29901754826428e-22	notochord	NA
epn2	ENSORLG00000012588	epn2	ced_cell	-0.0125704241374438	0.00138091952424868	-9.10293751135352	1.1150246644085e-19	-0.0176477099035441	2.34712691857989e-16	notochord	NA
tcp1	ENSORLG00000013195	tcp1	ced_cell	-0.0125661932620551	0.00242948482778491	-5.17236951568549	2.37256538026186e-07	-0.0169969528509506	0.000370831968934929	notochord	NA
rps27a	ENSORLG00000029546	rps27a	ced_cell	-0.0125651600701295	0.00232816728303844	-5.39701771503761	6.98744731786605e-08	-0.0170238967415551	0.000112777399710358	notochord	NA
unm_hu7910	ENSORLG00000003235	unm_hu7910	ced_cell	-0.0125600547217098	0.00226098757585184	-5.55511885861546	2.87132703539527e-08	-0.016858989408845	4.7348182813668e-05	notochord	NA
dync1h1	ENSORLG00000012723		ced_cell	-0.0125545877476181	0.00185416673936866	-6.77101335120106	1.37753780498578e-11	-0.0174180916158933	2.55395509044364e-08	notochord	NA
robo1	ENSORLG00000004126	robo1	ced_cell	-0.0125511362446601	0.0013659635112525	-9.18848574011436	5.09794226110445e-20	-0.0179856320774129	1.07821478822359e-16	notochord	NA
RPL7A	ENSORLG00000028414		ced_cell	-0.0125496364909302	0.0023254292656239	-5.39669672023467	6.99990475645041e-08	-0.0170426225001025	0.000112908463721545	notochord	NA
oxsr1b	ENSORLG00000009854	oxsr1b	ced_cell	-0.0125455468934534	0.00159540032561668	-7.86357298040798	4.26697904122993e-15	-0.017950535412027	8.47422037588264e-12	notochord	NA
nav2a	ENSORLG00000000800	nav2a	ced_cell	-0.0125401194702799	0.00117091130210621	-10.70970913657	1.43879061139311e-26	-0.0179443795227387	3.21713580707499e-23	notochord	NA
ninl	ENSORLG00000002727	ninl	ced_cell	-0.0125273387309787	0.00257221212591811	-4.87025879582435	1.13783358430058e-06	-0.016866505476784	0.00170788821003517	notochord	NA
stt3b	ENSORLG00000004284		ced_cell	-0.0125224656606326	0.00215682634741543	-5.80596842005315	6.66621258216705e-09	-0.0167990270091703	1.12992303267732e-05	notochord	NA
qki2	ENSORLG00000027996	qki2	ced_cell	-0.0125171705235129	0.00214923000437156	-5.82402558034869	5.98706295136325e-09	-0.0174561372150013	1.01720199543662e-05	notochord	NA
ext1a	ENSORLG00000005564	ext1a	ced_cell	-0.0125044738251332	0.0021036746966808	-5.94411001133535	2.90681033609746e-09	-0.0172187390180371	4.99099334707934e-06	notochord	NA
gnao1a	ENSORLG00000013739	gnao1a	ced_cell	-0.0124686086422463	0.00138531227096388	-9.00057619035658	2.81827436016876e-19	-0.017691956684983	5.90992133327389e-16	notochord	NA
zfand5b	ENSORLG00000013620	zfand5b	ced_cell	-0.0124414812364035	0.00260200364725283	-4.78150030632703	1.77380342811426e-06	-0.0167073371042815	0.00263941950103402	notochord	NA
cct5	ENSORLG00000007700	cct5	ced_cell	-0.012399497146083	0.00229274249543523	-5.40815079354526	6.56843217426356e-08	-0.0168680306776335	0.000106277232579584	notochord	NA
mpped2a	ENSORLG00000000727	mpped2a	ced_cell	-0.0123601734378305	0.00222006333265205	-5.56748686221723	2.67564588968401e-08	-0.0165883731027642	4.42284265564767e-05	notochord	NA
trappc11	ENSORLG00000010811	trappc11	ced_cell	-0.0123565415014625	0.00256467626749376	-4.81797319142251	1.47932757522941e-06	-0.0162992720312065	0.00221011539739274	notochord	NA
mrc2	ENSORLG00000003284	mrc2	ced_cell	-0.0123420154552883	0.00142869108855811	-8.63868722506303	6.89924164055021e-18	-0.0175154030681947	1.4219337021174e-14	notochord	NA
ENSORLG00000006789	ENSORLG00000006789	slc25a5	ced_cell	-0.0123259517515037	0.00195546984462788	-6.30331978034121	3.08185808437148e-10	-0.0170472099825246	5.47646181592812e-07	notochord	NA
ctnna1	ENSORLG00000007191	ctnna1	ced_cell	-0.0123234879538798	0.000909544944220132	-13.5490698202344	2.51123008062507e-41	-0.0176174549716392	6.01188481301642e-38	notochord	NA
scube3	ENSORLG00000013086	scube3	ced_cell	-0.0123052219107215	0.0010809341910948	-11.3838770316428	8.93088670671806e-30	-0.0175989097696096	2.03713525780239e-26	notochord	NA
acvr2ba	ENSORLG00000003784	acvr2ba	ced_cell	-0.0122993936308237	0.00179517655706114	-6.85135597523561	7.90763897695833e-12	-0.0171075233779402	1.47477466920273e-08	notochord	NA
pxylp1	ENSORLG00000008865	pxylp1	ced_cell	-0.0122959750249736	0.0022113653209499	-5.5603544599731	2.78685284525451e-08	-0.016535909386335	4.6010940475152e-05	notochord	NA
ENSORLG00000026696	ENSORLG00000026696		ced_cell	-0.0122790697999469	0.00218422556916534	-5.62170408280638	1.96019362175105e-08	-0.0167205122816079	3.25588160572849e-05	notochord	NA
ENSORLG00000005139	ENSORLG00000005139		ced_cell	-0.0122606965970502	0.00202379755742186	-6.05826237515045	1.44391020243618e-09	-0.0169206718552859	2.50807202163164e-06	notochord	NA
TMEM168	ENSORLG00000010520	tmem168a	ced_cell	-0.0122228605510467	0.00266934003393666	-4.57898221869503	4.74941393409254e-06	-0.0162319687390509	0.00686290313476372	notochord	NA
trhr2	ENSORLG00000014025	trhr2	ced_cell	-0.0122184180747148	0.00186554157133592	-6.54952870654349	6.16130811789101e-11	-0.0175032124890473	1.12628712395048e-07	notochord	NA
SEC24C	ENSORLG00000010560		ced_cell	-0.0121944781848077	0.00188515635306298	-6.46868264533827	1.05205241976373e-10	-0.0167622703925646	1.90211077493282e-07	notochord	NA
casz1	ENSORLG00000005173	casz1	ced_cell	-0.0121880815442816	0.00189736118549274	-6.42370131605508	1.41298861297068e-10	-0.0174267341875062	2.54055352612128e-07	notochord	NA
rack1	ENSORLG00000005276	rack1	ced_cell	-0.0121639360005512	0.00192535043093606	-6.31777769132521	2.80839047880592e-10	-0.0169274196497726	4.99893505227454e-07	notochord	NA
p4ha1b	ENSORLG00000005147	p4ha1b	ced_cell	-0.0121619564387826	0.00103155680438076	-11.7899047218087	8.50514955585663e-32	-0.0173756318844017	1.9519318230691e-28	notochord	NA
tmed10	ENSORLG00000017499	tmed10	ced_cell	-0.0121593581348403	0.0019217402336907	-6.32726417528775	2.64199037978745e-10	-0.016610012793614	4.70538486640145e-07	notochord	NA
ptch2	ENSORLG00000016137	ptch2	ced_cell	-0.0121472044339438	0.0025585606550205	-4.74767108221889	2.09671110970179e-06	-0.0165509077261319	0.00310103573124895	notochord	NA
tasorb	ENSORLG00000009828	tasorb	ced_cell	-0.0120538291455022	0.00219025703564154	-5.50338565262117	3.85134024498936e-08	-0.0164443248774812	6.30849532129257e-05	notochord	NA
CAPZA2	ENSORLG00000019685		ced_cell	-0.0120484435167206	0.00163969223047606	-7.34799085632218	2.22904271224608e-13	-0.0168246302635113	4.2909072210737e-10	notochord	NA
svild	ENSORLG00000005263	svild	ced_cell	-0.0120422309986589	0.00207893951509086	-5.79248742507671	7.22153548424043e-09	-0.0164013646636791	1.22332811103033e-05	notochord	NA
stim1a	ENSORLG00000004046	stim1a	ced_cell	-0.0120253351281203	0.00199140101027026	-6.038630625425	1.63000057332678e-09	-0.0164155727874066	2.82642099414864e-06	notochord	NA
fosl2	ENSORLG00000023079	fosl2	ced_cell	-0.0119816016363321	0.00159317221517048	-7.52059414684805	6.10000346344309e-14	-0.0168259687289251	1.18645067363968e-10	notochord	NA
limk1a	ENSORLG00000007848	limk1a	ced_cell	-0.0119763226227324	0.00260036843124294	-4.60562529480021	4.18156363292552e-06	-0.0163827030739529	0.00607999352227371	notochord	NA
far1	ENSORLG00000019305	far1	ced_cell	-0.0119744809171771	0.00243168152563304	-4.92436233567215	8.64838323744973e-07	-0.0162242445897636	0.00130850038382614	notochord	NA
sema4c	ENSORLG00000015302	sema4c	ced_cell	-0.0119113236642944	0.00113276424743243	-10.5152715503629	1.11766876094647e-25	-0.0169532310752728	2.48122464930116e-22	notochord	NA
ENSORLG00000011218	ENSORLG00000011218	TMEM87B	ced_cell	-0.0118978292587143	0.00254120230653508	-4.68196854225942	2.89233920205647e-06	-0.0157961136894813	0.0042459539486189	notochord	NA
atf4-2	ENSORLG00000013424	atf4b	ced_cell	-0.011894029702778	0.00261651895914069	-4.54574565998336	5.56179401187594e-06	-0.0159743881214576	0.0079756126130301	notochord	NA
ENSORLG00000017171	ENSORLG00000017171	calr3a	ced_cell	-0.0118420151382373	0.00123326261882156	-9.60218444758584	1.04938600848319e-21	-0.016824008050818	2.27297009437459e-18	notochord	0.371144135602113	hatching-gland
ENSORLG00000011961	ENSORLG00000011961		ced_cell	-0.0118168211538201	0.00228200074490064	-5.17827225965023	2.29899107491979e-07	-0.016251703719309	0.000359562204117455	notochord	NA
slc35e3	ENSORLG00000017184	slc35e3	ced_cell	-0.011812545852645	0.00260887636249185	-4.52782892377559	6.0532921843469e-06	-0.0151610099553505	0.00865015453143172	notochord	NA
RAB41	ENSORLG00000027669		ced_cell	-0.0117991438343612	0.00207890864385826	-5.67564326081357	1.43431949284845e-08	-0.0158541060958313	2.39961651153546e-05	notochord	NA
SNX18	ENSORLG00000001877	snx18a	ced_cell	-0.0117636770313406	0.00203229171931142	-5.78838014225947	7.39949280195123e-09	-0.0162440611493821	1.25199418209015e-05	notochord	NA
gapdhs	ENSORLG00000006033	gapdhs	ced_cell	-0.0117588107960262	0.00239794910527379	-4.90369489918078	9.60707344463801e-07	-0.0160925061903306	0.00144970738279588	notochord	NA
eif4g2a	ENSORLG00000007305	eif4g2a	ced_cell	-0.0117580114473798	0.00174642472068015	-6.73261853668712	1.79204729776733e-11	-0.0163665786007474	3.31528750086956e-08	notochord	NA
wls	ENSORLG00000005229	wls	ced_cell	-0.011734391970962	0.00138269961212167	-8.48658079317477	2.54852687353623e-17	-0.0165373313160744	5.20918892950806e-14	notochord	NA
osbpl2b	ENSORLG00000002648	osbpl2b	ced_cell	-0.0117286141236139	0.00180538155007161	-6.49647390223341	8.75928923767677e-11	-0.0161824809012311	1.58718320986703e-07	notochord	NA
STT3B	ENSORLG00000002300		ced_cell	-0.0117200994679154	0.00126823772820062	-9.24124807779048	3.13511027871207e-20	-0.0165786265881776	6.65270401142701e-17	notochord	NA
yaf2	ENSORLG00000023863		ced_cell	-0.0117152114740974	0.00190637046912405	-6.14529634393697	8.39842979396563e-10	-0.0163151567720174	1.47812364373795e-06	notochord	NA
zfp36l1a	ENSORLG00000029605	zfp36l1a	ced_cell	-0.0117146125079364	0.00257576798687938	-4.54800764960549	5.50252957992308e-06	-0.0155394023974115	0.00789612994718962	notochord	NA
cgnl1	ENSORLG00000008414	cgnl1	ced_cell	-0.0117080581618142	0.00181841922019565	-6.438591295001	1.28182112384993e-10	-0.0162769173745472	2.31112348630142e-07	notochord	NA
trim33	ENSORLG00000000325	trim33	ced_cell	-0.0117038845182382	0.00231419882777729	-5.05742392475385	4.35251693440541e-07	-0.0158218212306149	0.000668546601124671	notochord	NA
ezh2	ENSORLG00000003066	ezh2	ced_cell	-0.0117013959051516	0.00260509162410309	-4.49174063471962	7.17240538617953e-06	-0.0155543820667791	0.0101848156483749	notochord	NA
ppib	ENSORLG00000001706	ppib	ced_cell	-0.0116888313322741	0.001053047861443	-11.1000000667175	2.10877812596614e-28	-0.0166950345767395	4.77216489906138e-25	notochord	NA
ENSORLG00000025088	ENSORLG00000025088		ced_cell	-0.0116849872746389	0.00186527343208347	-6.26449027453689	3.95150036754461e-10	-0.0161502905050123	7.00601015165659e-07	notochord	NA
RANBP2	ENSORLG00000015523	ranbp2	ced_cell	-0.0116663352396697	0.00161912969894507	-7.20531236458126	6.36713289280662e-13	-0.0162817538171253	1.21739580910463e-09	notochord	NA
dab2	ENSORLG00000002936	dab2	ced_cell	-0.011645395965695	0.00207753679163406	-5.60538615373233	2.15326911936698e-08	-0.0161100573319094	3.57227346902982e-05	notochord	NA
srpra	ENSORLG00000014676	srpra	ced_cell	-0.0116450433968352	0.00182607980293598	-6.37707255625538	1.91442961097705e-10	-0.0160825191697025	3.4287434332599e-07	notochord	NA
dnmt3bb.2	ENSORLG00000030651		ced_cell	-0.0116351888995883	0.00214376289772032	-5.42746071030575	5.89871044354939e-08	-0.0153379053331247	9.56180962899356e-05	notochord	NA
ENSORLG00000008760	ENSORLG00000008760		ced_cell	-0.0116333239392844	0.00255623981837111	-4.55095169697239	5.4263003190245e-06	-0.0152259574806944	0.00779216725811918	notochord	NA
nup98	ENSORLG00000030300	nup98	ced_cell	-0.011622486917766	0.00202176399192397	-5.74868627801887	9.35435242750535e-09	-0.0160385121777072	1.5715312078209e-05	notochord	NA
ENSORLG00000002006	ENSORLG00000002006		ced_cell	-0.0116138651556531	0.000737322947395432	-15.7513952287511	5.30445551040857e-55	-0.0167075924497795	1.31444407547924e-51	notochord	NA
etv5a	ENSORLG00000020852	etv5a	ced_cell	-0.0116014120588885	0.00275668353302068	-4.20846713811073	2.60172199638936e-05	-0.0151383863453414	0.0352533330510758	notochord	NA
ca16b	ENSORLG00000020215	ca16b	ced_cell	-0.0115946228127592	0.00214472304301622	-5.40611658484963	6.64313057132943e-08	-0.0156522754432265	0.000107352990032684	notochord	NA
arhgap21b	ENSORLG00000016730	arhgap21b	ced_cell	-0.0115673515472353	0.00129133384452143	-8.95767705331242	4.14437545978839e-19	-0.0163684009454378	8.68127953239501e-16	notochord	NA
ENSORLG00000014948	ENSORLG00000014948		ced_cell	-0.0115366057967157	0.00146217817589022	-7.89001367066078	3.45960680988034e-15	-0.0162692898681886	6.881157944852e-12	notochord	0.225793085810661	jaw
nfe2l3	ENSORLG00000004962	nfe2l3	ced_cell	-0.0115139889810063	0.00225574146720436	-5.10430346225631	3.40352431409368e-07	-0.0154988999795057	0.000526525211390292	notochord	NA
fam135a	ENSORLG00000010498	fam135a	ced_cell	-0.0114919159311075	0.00217754451182985	-5.27746545187748	1.34730515579091e-07	-0.0157294155964793	0.000214221519770755	notochord	NA
pprc1	ENSORLG00000008410	pprc1	ced_cell	-0.0114853474305793	0.0021226849614065	-5.410764027352	6.47366490076704e-08	-0.0156214963031097	0.000104873371392426	notochord	NA
TINAGL1	ENSORLG00000012101		ced_cell	-0.0114755028090728	0.00214984408236585	-5.33783026555314	9.68795667185039e-08	-0.016087504045733	0.000155201065883043	notochord	NA
fam222ba	ENSORLG00000011447	fam222ba	ced_cell	-0.011460644072651	0.00164550766825329	-6.9648074535055	3.57321651016717e-12	-0.0160288248494896	6.73908633817528e-09	notochord	NA
MYG1	ENSORLG00000005118	myg1	ced_cell	-0.0114389547762346	0.00244479469714256	-4.6789019910769	2.9357985648702e-06	-0.0153661031287423	0.00430681649466458	notochord	NA
nav3	ENSORLG00000012335	nav3	ced_cell	-0.0114167061146013	0.00162044619575884	-7.04540894013142	2.01695644937839e-12	-0.0162378616729044	3.82414942802143e-09	notochord	NA
si:dkey-79d12.5	ENSORLG00000006326	si:dkey-79d12.5	ced_cell	-0.0113881095342352	0.00145823241414165	-7.80952982788998	6.53737931639531e-15	-0.0159945777182395	1.29505484257791e-11	notochord	NA
triob	ENSORLG00000005279		ced_cell	-0.0113549063412607	0.0023426595946532	-4.84701506235765	1.27906181059774e-06	-0.015474517118372	0.00191475553046482	notochord	NA
smarca5	ENSORLG00000021998	smarca5	ced_cell	-0.0113495122140353	0.00256854637562883	-4.41865185761216	1.00744840881093e-05	-0.0149190428198027	0.0141647246278817	notochord	NA
CCDC88A	ENSORLG00000004272		ced_cell	-0.0113356173201505	0.00158064160870336	-7.17152911686879	8.14008727104708e-13	-0.0159147099860609	1.55394266004289e-09	notochord	NA
ripk2	ENSORLG00000008404		ced_cell	-0.0113349980458715	0.00246895511671465	-4.59101016828308	4.48446655671708e-06	-0.0153388676631231	0.00649799204068305	notochord	NA
id1	ENSORLG00000013719	id1	ced_cell	-0.0113162547155876	0.00210929238998257	-5.36495308537149	8.34412847039823e-08	-0.0156996581154774	0.000134173585804004	notochord	NA
ENSORLG00000002165	ENSORLG00000002165		ced_cell	-0.0112865517994229	0.00210423857369834	-5.36372250775067	8.40098005260242e-08	-0.0160908247525188	0.000135003749445321	notochord	NA
ENSORLG00000029828	ENSORLG00000029828		ced_cell	-0.0112339331370795	0.00230273322497474	-4.87852132207054	1.09134513781343e-06	-0.0151406546682237	0.0016413830872714	notochord	NA
large2	ENSORLG00000000070	large2	ced_cell	-0.0112264529483468	0.00213556378369599	-5.2569036027186	1.50629055309846e-07	-0.0157968816052102	0.000238295165500176	notochord	NA
ube2e2	ENSORLG00000008144	ube2e2	ced_cell	-0.0112167789600539	0.00237967988228048	-4.71356632611639	2.47903563967636e-06	-0.0152427498511631	0.00365905660416231	notochord	NA
khdrbs1a	ENSORLG00000017156	khdrbs1a	ced_cell	-0.011214732273424	0.00217663020465655	-5.15233696997857	2.63961093665262e-07	-0.0153966353555557	0.000410987422836813	notochord	NA
prkar2aa	ENSORLG00000003063	prkar2aa	ced_cell	-0.0111910957211477	0.00117336459280589	-9.537611574239	1.94463289051295e-21	-0.015956128227185	4.19846241061746e-18	notochord	NA
tbl1x	ENSORLG00000017855	tbl1x	ced_cell	-0.0111710644112571	0.00163293833393869	-6.8410816128691	8.49227364645812e-12	-0.0155639676057032	1.58041212560586e-08	notochord	NA
ENSORLG00000017303	ENSORLG00000017303	prkacbb	ced_cell	-0.0111623067588433	0.00220325062560345	-5.06629006665371	4.15536987403296e-07	-0.0152533193091094	0.000639926960601076	notochord	NA
copa	ENSORLG00000002857	copa	ced_cell	-0.0111575363094011	0.00110743360086873	-10.0751289293088	1.01440811272166e-23	-0.0158434887922974	2.22561139931132e-20	notochord	NA
eps15	ENSORLG00000017166	eps15	ced_cell	-0.0111082823428528	0.00124530651771318	-8.92011901074085	5.80037731602793e-19	-0.0157411715083991	1.21285889678144e-15	notochord	0.317594381690637	hatching-gland
aldh2.2	ENSORLG00000004139		ced_cell	-0.011087490418298	0.00201871113660681	-5.49236105019691	4.09868741266814e-08	-0.0152869883814415	6.69725523229974e-05	notochord	NA
mafk	ENSORLG00000004687	mafk	ced_cell	-0.0110844387499085	0.00182410134862332	-6.07665728566785	1.28843787495321e-09	-0.0154800816765239	2.24574721604345e-06	notochord	NA
ENSORLG00000016442	ENSORLG00000016442		ced_cell	-0.0110789463440122	0.00238915887872039	-4.63717438077872	3.59313919862532e-06	-0.0150909152130612	0.00523520381239709	notochord	NA
cul1a	ENSORLG00000003000	cul1a	ced_cell	-0.0110303112725397	0.00200296759603456	-5.50698438376004	3.77378054175587e-08	-0.0151021839625612	6.18522630793787e-05	notochord	NA
rpl8	ENSORLG00000010680	rpl8	ced_cell	-0.0110270888526192	0.00204387237972055	-5.39519441723993	7.05849398635182e-08	-0.0151701253938892	0.000113782923059991	notochord	NA
snd1	ENSORLG00000015201	snd1	ced_cell	-0.0110215892665389	0.000816186999134894	-13.5037549951434	4.58161392725646e-41	-0.0157752476748186	1.09500572861429e-37	notochord	NA
iqsec2b	ENSORLG00000014384	iqsec2b	ced_cell	-0.0110181338869491	0.00243499337054607	-4.52491329965229	6.13710866888225e-06	-0.0150977569417275	0.00875765407049497	notochord	NA
grip1	ENSORLG00000017453	grip1	ced_cell	-0.0109921585877563	0.00225357270658104	-4.87765873080385	1.09611162371682e-06	-0.0150411970408755	0.00164745577044638	notochord	NA
ephb4a	ENSORLG00000006909	ephb4a	ced_cell	-0.0109917305019073	0.0012899246514515	-8.52121904139035	1.89629122004489e-17	-0.0154816118498689	3.87981183621184e-14	notochord	NA
hsp90b1	ENSORLG00000004360	hsp90b1	ced_cell	-0.0109509490405568	0.0008428157035815	-12.9932902223124	3.5129972903236e-38	-0.0157020449689918	8.31526458619596e-35	notochord	NA
gfpt1	ENSORLG00000011306	gfpt1	ced_cell	-0.0109462581757234	0.00194426908950167	-5.63001193344539	1.86846250796412e-08	-0.0149188382671102	3.10725315074433e-05	notochord	NA
trim44	ENSORLG00000022859	trim44	ced_cell	-0.0109456116690274	0.000831585047919947	-13.162347851739	3.99877741013353e-39	-0.015686048194579	9.493097571657e-36	notochord	NA
slc27a1a	ENSORLG00000006698	slc27a1a	ced_cell	-0.0109343312839479	0.00207345390439382	-5.27348655341559	1.37674595924178e-07	-0.0148926107692674	0.000218764932923519	notochord	NA
msna	ENSORLG00000009545	msna	ced_cell	-0.0109264377970062	0.00128808789126756	-8.48268031326175	2.63460065225775e-17	-0.015538738009781	5.38248913256258e-14	notochord	NA
ENSORLG00000025825	ENSORLG00000025825		ced_cell	-0.0109215790575963	0.0021783802720757	-5.01362374494399	5.46651154613005e-07	-0.0150538682873401	0.000835829615403285	notochord	NA
os9	ENSORLG00000001640	os9	ced_cell	-0.0108979430359211	0.00174133802870255	-6.25837307650201	4.10876163827354e-10	-0.0150115034132439	7.27250809974417e-07	notochord	NA
si:dkey-34d22.1	ENSORLG00000020756	si:dkey-34d22.1	ced_cell	-0.0108815824176911	0.00202344844525616	-5.3777413717667	7.77495055078062e-08	-0.0150108445081778	0.000125176703867568	notochord	NA
ksr1a	ENSORLG00000009690	ksr1a	ced_cell	-0.0108713760944843	0.00170426882896081	-6.37890918952803	1.89173902709065e-10	-0.0151521127166305	3.38999633654645e-07	notochord	NA
ENSORLG00000012823	ENSORLG00000012823		ced_cell	-0.0108643643050184	0.00122897133141501	-8.84020971629131	1.18068403345654e-18	-0.0154058815690682	2.45936484168997e-15	notochord	NA
relb	ENSORLG00000006786	relb	ced_cell	-0.0108622516331864	0.00252682765371312	-4.29877028503489	1.7396784059889e-05	-0.0146288393488647	0.0240597523548265	notochord	NA
plpp2b	ENSORLG00000016852	plpp2b	ced_cell	-0.010827290732067	0.00187821388385544	-5.76467399433853	8.51305625764761e-09	-0.0150038022269318	1.43444997941362e-05	notochord	NA
ero1b	ENSORLG00000001316	ero1b	ced_cell	-0.0108228207711569	0.00217709557727799	-4.97121986012601	6.80401601027531e-07	-0.0146024848928109	0.00103625163836493	notochord	0.47218799861053	hatching-gland
pdlim7	ENSORLG00000006787	pdlim7	ced_cell	-0.0108069318977916	0.00122580779939124	-8.81617159163008	1.46039494231443e-18	-0.0153570267030681	3.0361610850717e-15	notochord	NA
edem1	ENSORLG00000019016	edem1	ced_cell	-0.0108026250535168	0.00255094154611869	-4.23475993401465	2.31587654321707e-05	-0.0143386707014607	0.0316811911112095	notochord	NA
ppfibp1b	ENSORLG00000011011	ppfibp1b	ced_cell	-0.0107875768407457	0.00126152604502582	-8.55121214760567	1.46667706853959e-17	-0.0152061000543205	3.01255469878032e-14	notochord	NA
acvr1ba	ENSORLG00000007566	acvr1ba	ced_cell	-0.0107310722216949	0.00197507064736279	-5.43325993732099	5.71084309730996e-08	-0.0147898872267212	9.26869834693407e-05	notochord	NA
crtap	ENSORLG00000011852	crtap	ced_cell	-0.0107274211433758	0.00123535174896457	-8.6836977017818	4.66690143344394e-18	-0.0151427050386527	9.65581906579551e-15	notochord	NA
sh3rf1	ENSORLG00000000379	sh3rf1	ced_cell	-0.0107168554544732	0.00194231750115944	-5.51756108261183	3.55450012756434e-08	-0.0147607198090183	5.84004370958821e-05	notochord	NA
ENSORLG00000030149	ENSORLG00000030149		ced_cell	-0.0106968247042576	0.00215069018221913	-4.97367068148345	6.71880083051435e-07	-0.0147806079372116	0.00102453934895473	notochord	NA
tshz3b	ENSORLG00000015489	tshz3b	ced_cell	-0.0106849578958769	0.00223193122014356	-4.78731503885218	1.72334860484878e-06	-0.0147381939221709	0.00256778942122468	notochord	NA
fkbp9	ENSORLG00000011880	fkbp9	ced_cell	-0.0106750726704036	0.000676516664028437	-15.7794674366733	3.45132509734017e-55	-0.0153240047412958	8.55583491630628e-52	notochord	NA
otud7b	ENSORLG00000016275	otud7b	ced_cell	-0.0106330517481254	0.00244081949948884	-4.35634496952856	1.34050811591365e-05	-0.014369857090693	0.0186732780546771	notochord	NA
adarb1b	ENSORLG00000018106	adarb1b	ced_cell	-0.0106135791003876	0.00160981477370413	-6.59304366797807	4.60758779509792e-11	-0.0149920358835716	8.45492360400468e-08	notochord	NA
agap1	ENSORLG00000001374	agap1	ced_cell	-0.0106085813265755	0.00122550821855357	-8.65647505742265	5.91301530759853e-18	-0.0150003512225401	1.21985505795758e-14	notochord	NA
rrbp1a	ENSORLG00000011879	rrbp1a	ced_cell	-0.0106028135526816	0.00099429546236774	-10.6636447152568	2.3459993666131e-26	-0.0151329295197213	5.23861658564705e-23	notochord	NA
smarca4a	ENSORLG00000015452	smarca4a	ced_cell	-0.0105734298707886	0.00170983431857935	-6.18389147761037	6.58906038836638e-10	-0.0147806101484978	1.16296915854667e-06	notochord	NA
CPEB4	ENSORLG00000001711		ced_cell	-0.010568386036333	0.0015517845912214	-6.81047234011693	1.04966176162023e-11	-0.0148888296667391	1.94922189132877e-08	notochord	NA
PHTF2	ENSORLG00000013665	phtf2	ced_cell	-0.0105026463112127	0.00232042378459844	-4.52617594291303	6.10067554603603e-06	-0.0141407518659132	0.00871176467973945	notochord	NA
rps2	ENSORLG00000009261	rps2	ced_cell	-0.010490865706184	0.00198054973503812	-5.29694635816961	1.21173444424051e-07	-0.0145156938676079	0.000192786950078665	notochord	NA
acvr2bb	ENSORLG00000019706	acvr2bb	ced_cell	-0.0104695591286596	0.00219902446230169	-4.76100166603024	1.9632419238334e-06	-0.0142554423837913	0.00290559804727343	notochord	NA
pxdn	ENSORLG00000017847	pxdn	ced_cell	-0.0104670073832742	0.0012263556891852	-8.53505021061925	1.68461763878121e-17	-0.0148465588326545	3.4517815418627e-14	notochord	NA
copb2	ENSORLG00000014074		ced_cell	-0.010461286578519	0.00179419311724387	-5.83063577603566	5.75568471809547e-09	-0.0143670837146887	9.7846640207623e-06	notochord	NA
ENSORLG00000028433	ENSORLG00000028433		ced_cell	-0.0104278530529429	0.00239879251914593	-4.34712588509139	1.39793655485966e-05	-0.0139746301371179	0.0194173387470007	notochord	NA
sema4ba	ENSORLG00000008247	sema4ba	ced_cell	-0.0104269842280784	0.00215033349128959	-4.84900796565523	1.2663205860435e-06	-0.0144512332557222	0.00189694823789316	notochord	NA
sema3fa	ENSORLG00000026464	sema3fa	ced_cell	-0.010423175863985	0.00198918251821169	-5.239929352162	1.65107457798694e-07	-0.0143867644482352	0.00026037446094854	notochord	NA
kntc1	ENSORLG00000006047	kntc1	ced_cell	-0.0104173455787238	0.00221581171985094	-4.70136766828932	2.63138826945486e-06	-0.0139370217610653	0.00387340353263755	notochord	NA
ENSORLG00000002587	ENSORLG00000002587		ced_cell	-0.0104078033992187	0.00148499081894176	-7.00866514894388	2.61971600947592e-12	-0.0147390437078049	4.95650268992844e-09	notochord	NA
fam13a	ENSORLG00000007307		ced_cell	-0.0103926106184489	0.00223159069255762	-4.65704156819995	3.26426874739622e-06	-0.014329935690901	0.00477452070419623	notochord	NA
clip1a	ENSORLG00000005971	clip1a	ced_cell	-0.0103780205293896	0.00114210827965364	-9.08672208605026	1.2923117427214e-19	-0.0147562804441062	2.71902390668583e-16	notochord	NA
slc30a6	ENSORLG00000002108	slc30a6	ced_cell	-0.0103766527147512	0.00166520747703503	-6.23144734686589	4.87672500079413e-10	-0.0144078382135146	8.61229635140243e-07	notochord	NA
cirbpa	ENSORLG00000015433		ced_cell	-0.0103713080021053	0.000962556517412486	-10.7747522503771	7.18955808253826e-27	-0.0148716292689254	1.61189892210508e-23	notochord	NA
txndc5	ENSORLG00000006563	txndc5	ced_cell	-0.0103672676593735	0.00180125153374582	-5.75559130146253	8.98152520531176e-09	-0.0141968391699384	1.51069253953344e-05	notochord	NA
pdia3	ENSORLG00000001475	pdia3	ced_cell	-0.010364547903113	0.00106553471913452	-9.72708605077797	3.14661158529494e-22	-0.0147231041108297	6.8438801980165e-19	notochord	NA
oxct1a	ENSORLG00000004169	oxct1a	ced_cell	-0.010343589692384	0.00150001704370004	-6.89564811001735	5.80766376277085e-12	-0.014425519667027	1.0871946563907e-08	notochord	NA
calr3b	ENSORLG00000018011	calr3b	ced_cell	-0.0103322806952815	0.00109991755281831	-9.39368652569199	7.58136794605701e-21	-0.0146529392437105	1.6224127404562e-17	notochord	NA
nudt4b	ENSORLG00000013532	nudt4b	ced_cell	-0.0103046298155947	0.00212629876738952	-4.84627559101008	1.28382077196486e-06	-0.0141293584422256	0.00192059587485943	notochord	NA
RASA2	ENSORLG00000011646	RASA2	ced_cell	-0.0103008637626215	0.00190508069917533	-5.40704851352521	6.60880751078485e-08	-0.0142709663332184	0.000106864417449391	notochord	NA
ttc13	ENSORLG00000017601	ttc13	ced_cell	-0.0102994595152222	0.00244277581878497	-4.21629338067753	2.51330652737616e-05	-0.0136143988082859	0.034155835707042	notochord	NA
PACS1	ENSORLG00000008177		ced_cell	-0.0102554431544754	0.0017614020720598	-5.82231809372326	6.04828611397571e-09	-0.0142760470931231	1.02699898215308e-05	notochord	NA
ENSORLG00000028739	ENSORLG00000028739		ced_cell	-0.0102160827891859	0.00204389485261597	-4.99834068083807	5.91637676812522e-07	-0.0141575952424476	0.000903430732492721	notochord	NA
atf4	ENSORLG00000024192	atf4a	ced_cell	-0.0101964886163327	0.00149007953830083	-6.84291566607239	8.38489354161689e-12	-0.0143768751471488	1.56210566680323e-08	notochord	NA
mmp14	ENSORLG00000012159	mmp14b	ced_cell	-0.0101668929848361	0.00238818471724293	-4.25716357341627	2.09614562171638e-05	-0.0136650028323297	0.0288220022986002	notochord	NA
ENSORLG00000028494	ENSORLG00000028494	atp1b1a	ced_cell	-0.0101561850215062	0.000901383188717004	-11.2673335254479	3.3007641961562e-29	-0.0145434659531404	7.49933625366689e-26	notochord	NA
ENSORLG00000017565	ENSORLG00000017565		ced_cell	-0.0101410264292533	0.00181975796165626	-5.57273365081111	2.59660109033526e-08	-0.0141050224635705	4.29477820341452e-05	notochord	NA
brd2a	ENSORLG00000006565	brd2a	ced_cell	-0.0101374485631474	0.00135228921304855	-7.49650922696779	7.32162804127972e-14	-0.0143417370971666	1.42259232842065e-10	notochord	NA
cct4	ENSORLG00000001511	cct4	ced_cell	-0.0101109920619098	0.00244705170562423	-4.13190781325586	3.63760869472083e-05	-0.0135390159433587	0.0488530847701008	notochord	NA
sptlc2b	ENSORLG00000010589	sptlc2b	ced_cell	-0.0100843757917367	0.00225432668918731	-4.47334267926009	7.8165717476919e-06	-0.0137837552845589	0.0110838987382271	notochord	NA
hnrnpm	ENSORLG00000005400	hnrnpm	ced_cell	-0.0100785682005398	0.0017472549447858	-5.76822989147432	8.33619725946869e-09	-0.0140411309133972	1.40631647767237e-05	notochord	NA
ENSORLG00000026277	ENSORLG00000026277		ced_cell	-0.0100533406899653	0.00184841719446977	-5.4388915662782	5.5339624860405e-08	-0.0139355282239345	8.98715507732977e-05	notochord	NA
hif1aa	ENSORLG00000015692	hif1ab	ced_cell	-0.0100379609759969	0.0021078792252522	-4.76211390849298	1.95248260957418e-06	-0.0137891819880328	0.00289357922738894	notochord	NA
pkn1a	ENSORLG00000000385	pkn1a	ced_cell	-0.0100168538953729	0.00184546200716198	-5.42782991819871	5.8865734332918e-08	-0.0138591807208347	9.5480221087993e-05	notochord	NA
plekhg5b	ENSORLG00000019281	plekhg5b	ced_cell	-0.0100039930795579	0.00219039349761122	-4.56721273619009	5.02314316887349e-06	-0.0137002034202254	0.00724337244951557	notochord	NA
ccdc47	ENSORLG00000002246	ccdc47	ced_cell	-0.00998828008154259	0.00218628986291032	-4.56859826823077	4.99015111392993e-06	-0.0135770809917082	0.00720078805740089	notochord	NA
rpl4	ENSORLG00000006882	rpl4	ced_cell	-0.00998547515664031	0.00163767559783792	-6.0973462447772	1.1330463420884e-09	-0.0140248672510781	1.97943195962844e-06	notochord	NA
psmd1	ENSORLG00000007518	psmd1	ced_cell	-0.00998473204440191	0.00185349039680281	-5.38698881937836	7.38698972147441e-08	-0.0138071772419009	0.000119004404412953	notochord	NA
erp44	ENSORLG00000008774	erp44	ced_cell	-0.00998434961414402	0.00194378889112573	-5.13654011488956	2.87044758754561e-07	-0.0136541017906778	0.000445780510345833	notochord	NA
syncrip	ENSORLG00000009190	syncrip	ced_cell	-0.00997341379302392	0.00190586163336415	-5.23302091737859	1.71377708173787e-07	-0.0137839238919163	0.000269919890373715	notochord	NA
scml2	ENSORLG00000003607	scml2	ced_cell	-0.00997212309508465	0.00213403459716326	-4.67289663829276	3.02272887617416e-06	-0.01349297806371	0.00442913934550981	notochord	NA
pag1	ENSORLG00000030358	pag1	ced_cell	-0.00997064382480487	0.00162001531425387	-6.15466022887386	7.91934829597151e-10	-0.0141597906546551	1.39538916975018e-06	notochord	NA
aco2	ENSORLG00000002618	aco2	ced_cell	-0.00994739281469896	0.0017748598724884	-5.60460742219184	2.16293057926574e-08	-0.013695449366403	3.5861389004226e-05	notochord	NA
ncoa3	ENSORLG00000013704	ncoa3	ced_cell	-0.00994685643196979	0.00157159443522427	-6.32914968965917	2.61008378042047e-10	-0.0138871463915223	4.65116929670928e-07	notochord	NA
ENSORLG00000011170	ENSORLG00000011170		ced_cell	-0.00993831173422524	0.00122731276285129	-8.09761947813251	6.51107533395694e-16	-0.0142038745521181	1.30677281952516e-12	notochord	NA
gcn1	ENSORLG00000018601	gcn1	ced_cell	-0.00993055048501676	0.0015439245397286	-6.43201803552033	1.33818870880636e-10	-0.0139112114925626	2.41007786456025e-07	notochord	NA
ATXN7L1	ENSORLG00000023732	atxn7l1	ced_cell	-0.00992341706575789	0.00204470682212211	-4.85322245634161	1.23977704862963e-06	-0.0136768678913224	0.00185842579589582	notochord	NA
acbd3	ENSORLG00000013778	acbd3	ced_cell	-0.009911420340086	0.00234007784102048	-4.23550882211838	2.30819001990911e-05	-0.012949071624461	0.0315991213725557	notochord	NA
kpna4	ENSORLG00000006226	kpna4	ced_cell	-0.0099070782438817	0.00153258819190664	-6.46427937798257	1.0829656036485e-10	-0.0139578512139041	1.95583588018919e-07	notochord	NA
ammecr1	ENSORLG00000010448	ammecr1	ced_cell	-0.00986858557870064	0.00155636349956111	-6.34079736609317	2.42116529978997e-10	-0.0138591931343894	4.32904355602447e-07	notochord	NA
atp5f1b	ENSORLG00000003517	atp5f1b	ced_cell	-0.0098367919433421	0.00157034472381375	-6.26409717189509	3.96142708015024e-10	-0.0138378561024387	7.01964878602623e-07	notochord	NA
pawr	ENSORLG00000026995	pawr	ced_cell	-0.00982356592227279	0.001160222010577	-8.46697083206283	3.01127778195837e-17	-0.0140589943884952	6.14601795297703e-14	notochord	NA
FRMD4A	ENSORLG00000009774	frmd4a	ced_cell	-0.00981350928277994	0.00128809338131873	-7.61863186715006	2.88490946826472e-14	-0.0139799011629542	5.63711310098926e-11	notochord	NA
ENSORLG00000015544	ENSORLG00000015544		ced_cell	-0.00979838887405327	0.00135619096466707	-7.22493301410447	5.51778125887554e-13	-0.0136574874925751	1.05775866732644e-09	notochord	NA
ddx5	ENSORLG00000015098	ddx5	ced_cell	-0.00979288505050189	0.0013135254773075	-7.45542071294696	9.98378388807186e-14	-0.0139051536369635	1.93485731750833e-10	notochord	NA
calm1b	ENSORLG00000028745	calm1b	ced_cell	-0.0097848452849394	0.00188901225545684	-5.17987390323894	2.27941091882425e-07	-0.0135723563707058	0.000356727808795995	notochord	NA
nbas	ENSORLG00000016677	nbas	ced_cell	-0.00977696561841108	0.00123608353101442	-7.90963181136101	2.95971381011858e-15	-0.0138499531665668	5.89279019594609e-12	notochord	NA
top2a	ENSORLG00000004407	top2a	ced_cell	-0.00971337049742567	0.00141105779952552	-6.88375097086164	6.31084298008609e-12	-0.013706494276073	1.17949655297809e-08	notochord	NA
ENSORLG00000008066	ENSORLG00000008066	slc6a16b	ced_cell	-0.00970128444903465	0.00167779309159495	-5.78216974288073	7.67669948504268e-09	-0.0134621008141833	1.29659454302371e-05	notochord	NA
wipf3	ENSORLG00000025388	wipf3	ced_cell	-0.00969129681393992	0.00191527713969043	-5.05999712162091	4.29438851174786e-07	-0.0133743006137697	0.000660476953106821	notochord	NA
lin28b	ENSORLG00000012891	lin28b	ced_cell	-0.00968640884530891	0.00182666096002754	-5.30279513126666	1.17367650907983e-07	-0.0132627769728513	0.000186849300245509	notochord	NA
FIGNL2	ENSORLG00000006937	fignl2	ced_cell	-0.00968341886509199	0.00152975861263752	-6.33003062384883	2.59530596056135e-10	-0.0136135020793374	4.62743052768089e-07	notochord	NA
EIF3B	ENSORLG00000008861	eif3bb	ced_cell	-0.00966387696409429	0.00156798636905357	-6.16324041766217	7.50383976034713e-10	-0.0135101264546516	1.3229269497492e-06	notochord	NA
hk2	ENSORLG00000015439	hk2	ced_cell	-0.00965294407653015	0.00207046997719636	-4.66219949231106	3.18372887232545e-06	-0.0131944054002633	0.00466097906908446	notochord	NA
ankrd50l	ENSORLG00000010261	ankrd50l	ced_cell	-0.00964499644552573	0.00170746492621926	-5.64872302641209	1.67687228257717e-08	-0.0134444482034614	2.79534609505614e-05	notochord	NA
sept9a	ENSORLG00000009803	septin9a	ced_cell	-0.00964342062271798	0.00180388361444181	-5.34592173547849	9.26653542709373e-08	-0.0135123041701488	0.000148635228250583	notochord	NA
surf4	ENSORLG00000007042	surf4	ced_cell	-0.00963390873551544	0.00148954771029284	-6.46767382403713	1.05905775342734e-10	-0.0133494032643912	1.9137173604432e-07	notochord	NA
bzw1a	ENSORLG00000000117	bzw1a	ced_cell	-0.00961215429756078	0.00210377632076495	-4.56900013688991	4.98062078310838e-06	-0.0131745829227118	0.0071920164108085	notochord	NA
jam3b	ENSORLG00000027029	jam3b	ced_cell	-0.00960435634548761	0.0019486147497054	-4.92881229957828	8.45437195813303e-07	-0.0132484683417314	0.00127999191446134	notochord	NA
ENSORLG00000005433	ENSORLG00000005433		ced_cell	-0.0095852770128012	0.00173161227668303	-5.53546376511155	3.21119362237375e-08	-0.0136971870283825	5.28562470242719e-05	notochord	NA
eif1	ENSORLG00000022530	eif1	ced_cell	-0.00953857082635979	0.00198771490066955	-4.79876204738757	1.62802353755437e-06	-0.0132545974033979	0.00243063914156867	notochord	NA
qsox1	ENSORLG00000017352	qsox1	ced_cell	-0.00952302771047289	0.000675617443759576	-14.095295789701	1.54018657191232e-44	-0.0136992316565176	3.7257113174559e-41	notochord	NA
ctif	ENSORLG00000005786	ctif	ced_cell	-0.00951612324313703	0.00156795779720078	-6.06911950061783	1.35006572763104e-09	-0.0133093179495824	2.34911436607801e-06	notochord	NA
hbs1l	ENSORLG00000016559	hbs1l	ced_cell	-0.00946954581314575	0.00206214075675026	-4.59209478409653	4.46128389155251e-06	-0.0130914615467806	0.00646886164275114	notochord	NA
KIF5B	ENSORLG00000002296		ced_cell	-0.00941686305402793	0.00174112643614629	-5.40848892908127	6.55609460956123e-08	-0.013168748593496	0.000106143171728796	notochord	NA
PPIG	ENSORLG00000017170	ppig	ced_cell	-0.00941198075542442	0.00189739374630929	-4.96047843191858	7.18994109405198e-07	-0.0129151837183462	0.00109430903451471	notochord	NA
impad1	ENSORLG00000013302	bpnt2	ced_cell	-0.00939623766702773	0.00216053570465325	-4.34903142160094	1.38587727011508e-05	-0.0126401638644582	0.0192636940545996	notochord	NA
chd4a	ENSORLG00000006310	chd4a	ced_cell	-0.00939231523319375	0.00167083815320943	-5.62131958451664	1.96454328109676e-08	-0.0131795047539922	3.26114184662062e-05	notochord	NA
csrp2	ENSORLG00000012289	csrp2	ced_cell	-0.00937217912638958	0.00185225579106393	-5.05987303244236	4.29717440750132e-07	-0.0129368325976671	0.000660476953106821	notochord	NA
med12	ENSORLG00000000794	med12	ced_cell	-0.00935953222294398	0.00180569217447759	-5.18334872091465	2.23748368277574e-07	-0.0128584569168898	0.000350389944722681	notochord	NA
nt5c3a	ENSORLG00000015414	nt5c3a	ced_cell	-0.00935288425610713	0.0022332868336761	-4.18794581827711	2.84782408384291e-05	-0.0128035198278537	0.0385025816135561	notochord	NA
eif4bb	ENSORLG00000016502	eif4bb	ced_cell	-0.00935114688697483	0.00182595022541423	-5.1212496139392	3.11238541105442e-07	-0.0130393784106733	0.000483042215795646	notochord	NA
NR2F6	ENSORLG00000008911	nr2f6b	ced_cell	-0.00934701238714266	0.00209950481377012	-4.4520080763035	8.63285510155675e-06	-0.0128702824751137	0.0121895914033981	notochord	NA
ENSORLG00000003514	ENSORLG00000003514	tmeff1b	ced_cell	-0.00931229966805411	0.00220854047071325	-4.21649491668436	2.51106791292716e-05	-0.0127646468418723	0.0341505236158094	notochord	NA
ubap2a	ENSORLG00000008796	ubap2a	ced_cell	-0.00929930640347477	0.00221595570511795	-4.19652179057423	2.74239834584822e-05	-0.012591727021962	0.0371046496193264	notochord	NA
arhgef2	ENSORLG00000019404	arhgef2b	ced_cell	-0.00929824228752145	0.0022317019801664	-4.16643546950125	3.12947032343276e-05	-0.0125643697607637	0.0421852599598736	notochord	NA
ano5a	ENSORLG00000005844	ano5a	ced_cell	-0.00924818990621222	0.00113251434716424	-8.16606865014046	3.72009569946718e-16	-0.0132154687374955	7.4922727387269e-13	notochord	NA
ap2m1a	ENSORLG00000014164	ap2m1a	ced_cell	-0.00917497221665443	0.00179997116488108	-5.09728844309602	3.53158949904347e-07	-0.0127208554257192	0.00054598373655212	notochord	NA
map4k4	ENSORLG00000005156		ced_cell	-0.00916976776306944	0.00173950185963622	-5.27149063524836	1.39174769354719e-07	-0.0127970076177675	0.000221009533735294	notochord	NA
eif3c	ENSORLG00000006318	eif3c	ced_cell	-0.0091595152043382	0.00149249934150369	-6.13703132030194	8.84469496362206e-10	-0.0128936696693875	1.55489737460476e-06	notochord	NA
ahctf1	ENSORLG00000011334	ahctf1	ced_cell	-0.00915311186972486	0.00177308327631452	-5.16225717764947	2.50392927169705e-07	-0.0126884214832547	0.000391113752239079	notochord	NA
rps6	ENSORLG00000006304	rps6	ced_cell	-0.00914193841805189	0.00205850525295033	-4.44105663803835	9.08290802319368e-06	-0.0126520606939571	0.0128069003127031	notochord	NA
ncl	ENSORLG00000007055	ncl	ced_cell	-0.00912586192120269	0.00118924058030148	-7.67368863152079	1.8868895704535e-14	-0.012971966753274	3.70019044765931e-11	notochord	NA
psmd2	ENSORLG00000009401	psmd2	ced_cell	-0.00905448643791581	0.00214363262067848	-4.22389841924032	2.43013405994731e-05	-0.0122530609714222	0.0331470285776813	notochord	NA
etf1a	ENSORLG00000004308	etf1a	ced_cell	-0.00905294321799179	0.00197668208873228	-4.57986808784096	4.72939955271153e-06	-0.0125489662123746	0.00683871175322087	notochord	NA
csde1	ENSORLG00000000707	csde1	ced_cell	-0.00900888533083715	0.00126841020865758	-7.10250143789975	1.34008316503764e-12	-0.0127618892707834	2.55017826306663e-09	notochord	NA
cercam	ENSORLG00000024859	cercam	ced_cell	-0.0089588406101872	0.00211424251197158	-4.23737606232924	2.28913043879612e-05	-0.0120647490532511	0.0313839783158948	notochord	NA
sar1b	ENSORLG00000000932	sar1b	ced_cell	-0.00894645195927623	0.00178354932952081	-5.01609448709776	5.39695338527832e-07	-0.0122473970295627	0.000825733867947583	notochord	NA
htr4	ENSORLG00000011251	htr4	ced_cell	-0.00892341791820107	0.00208321769862794	-4.28347835374011	1.86339490447095e-05	-0.0124600195945427	0.0256775817836097	notochord	NA
cct8	ENSORLG00000005356	cct8	ced_cell	-0.00890497011216501	0.00203733115148483	-4.37089969673068	1.2544001220028e-05	-0.0122248434812489	0.0175114257031591	notochord	NA
aplp2	ENSORLG00000002393	aplp2	ced_cell	-0.00890088293539618	0.000686083320144897	-12.9734722796006	4.52434978928155e-38	-0.0128117413227171	1.07046116014401e-34	notochord	NA
fnbp1b	ENSORLG00000003554		ced_cell	-0.00886947462979406	0.00144346962906453	-6.14455230037788	8.43768705923293e-10	-0.0124805221468178	1.48418915371907e-06	notochord	NA
gdpd5b	ENSORLG00000014292	gdpd5b	ced_cell	-0.00886938982573856	0.00185169203415299	-4.7898838803374	1.70150060043571e-06	-0.0123579124410552	0.00253693739524964	notochord	NA
slc20a1b	ENSORLG00000009527	slc20a1b	ced_cell	-0.00886043853626543	0.00144719977485218	-6.12247091951795	9.68778798349598e-10	-0.0124752561084299	1.69826923350685e-06	notochord	NA
znf292a	ENSORLG00000014801	znf292a	ced_cell	-0.00884914548024241	0.00181308667221125	-4.88070736819766	1.07935471727938e-06	-0.0122785042576545	0.00162442884950547	notochord	NA
ENSORLG00000026127	ENSORLG00000026127		ced_cell	-0.00880502921623489	0.00207989220903461	-4.23340650923529	2.32982982061735e-05	-0.0120869241900213	0.0318487736478392	notochord	NA
kank1a	ENSORLG00000020812		ced_cell	-0.00877131107994365	0.00144144637083168	-6.08507625218328	1.22284637281053e-09	-0.0123293798445824	2.13386692055437e-06	notochord	NA
cylda	ENSORLG00000013864	cyld	ced_cell	-0.00874958103507909	0.00207876383728595	-4.20903080866686	2.59525642236762e-05	-0.0121918202755014	0.0351916770873049	notochord	NA
cmip	ENSORLG00000013857	cmip	ced_cell	-0.00874436392814645	0.00171004290378664	-5.11353481762554	3.24181462143599e-07	-0.012201250729693	0.000502481266322579	notochord	NA
ENSORLG00000023285	ENSORLG00000023285		ced_cell	-0.00873097983846738	0.00107558037067872	-8.11745925872361	5.53850113106585e-16	-0.01252025787406	1.11268487723113e-12	notochord	NA
atp5fa1	ENSORLG00000003740		ced_cell	-0.00871648596723996	0.00171431149475054	-5.08454034983202	3.77632270740358e-07	-0.0121321144990713	0.000581931329210892	notochord	NA
sema3d	ENSORLG00000009459	sema3d	ced_cell	-0.00871011982414282	0.0012274020783408	-7.09638673246925	1.40027824908099e-12	-0.0124971897543459	2.66332922975204e-09	notochord	0.450771974788726	floor-plate
mad1l1	ENSORLG00000024940	mad1l1	ced_cell	-0.0087055586637752	0.00176305988752263	-4.9377555041581	8.07706344125362e-07	-0.0120496111965056	0.00122529052403817	notochord	NA
wsb1	ENSORLG00000013748	wsb1	ced_cell	-0.0086606938423141	0.00132451910752174	-6.53874586869403	6.61945640177925e-11	-0.0122133412199306	1.20672690204436e-07	notochord	NA
tyw1	ENSORLG00000001393	tyw1	ced_cell	-0.00865281714630525	0.00191274447339913	-4.52377056456911	6.17026133163163e-06	-0.0118826377520248	0.00879879265890671	notochord	NA
prdm5	ENSORLG00000016247	prdm5	ced_cell	-0.00863264739076947	0.00149113794275661	-5.78930167574612	7.35919786371815e-09	-0.011982219876827	1.24591219832748e-05	notochord	NA
p4ha2	ENSORLG00000019064	p4ha2	ced_cell	-0.0086235186621705	0.00119419046764607	-7.22122550447816	5.66925769377723e-13	-0.0121887568009603	1.08622977412772e-09	notochord	NA
ENSORLG00000024111	ENSORLG00000024111		ced_cell	-0.00859363348733602	0.00195244677179439	-4.40146876805152	1.09041751415405e-05	-0.0117207696914095	0.0152985577235813	notochord	NA
zswim8	ENSORLG00000022747	zswim8	ced_cell	-0.00857943836092772	0.00124812503962489	-6.87386126273549	6.76144349520261e-12	-0.0121638366186098	1.26236150055433e-08	notochord	NA
cltca	ENSORLG00000012174	cltca	ced_cell	-0.00857803396230052	0.00114154858494762	-7.51438359734303	6.39434116928145e-14	-0.0121551089434888	1.24305992330831e-10	notochord	NA
abl1	ENSORLG00000007426	abl1	ced_cell	-0.00855987993082951	0.00153439120997845	-5.5786815482016	2.50973394794847e-08	-0.0120305645017621	4.15611941780267e-05	notochord	NA
ENSORLG00000004701	ENSORLG00000004701		ced_cell	-0.00851366323597588	0.00134958790125906	-6.30834288602714	2.98402160903945e-10	-0.0120582227425396	5.30559042087214e-07	notochord	NA
arid1ab	ENSORLG00000024733	arid1ab	ced_cell	-0.00848768813680333	0.00155748960021138	-5.44959538455434	5.21229651914452e-08	-0.0118392361245167	8.48561873316728e-05	notochord	NA
ENSORLG00000023733	ENSORLG00000023733		ced_cell	-0.00848291969189824	0.00121487129140052	-6.9825665911646	3.1518822650084e-12	-0.0120451028368347	5.95390559860087e-09	notochord	NA
SCAF8	ENSORLG00000017358		ced_cell	-0.00842131407435525	0.00111281471428149	-7.56757972938258	4.26556112848487e-14	-0.0119918994060387	8.3178442005455e-11	notochord	NA
tead1b	ENSORLG00000007439	tead1b	ced_cell	-0.00842100895979086	0.00129215787513307	-6.51701245014169	7.64641882241225e-11	-0.0119677216357496	1.38935430003231e-07	notochord	NA
eef1a	ENSORLG00000007614		ced_cell	-0.00840401435604405	0.000870265651747242	-9.65683793123538	6.2063845450269e-22	-0.0120794098146237	1.34554416936183e-18	notochord	NA
aff4	ENSORLG00000001361	aff4	ced_cell	-0.00835610445867758	0.00183350704001318	-4.55744334563204	5.26177134981086e-06	-0.0116550556100798	0.00756642720102802	notochord	NA
ctnnb1	ENSORLG00000005845	ctnnb1	ced_cell	-0.00830365885455144	0.00124735603897808	-6.65700777891322	2.99593884252552e-11	-0.0117507712042184	5.53050310330211e-08	notochord	NA
larp1	ENSORLG00000000824	larp1	ced_cell	-0.00828657031816758	0.00125478248023195	-6.60398949516395	4.28158638424957e-11	-0.0117162619143403	7.86527418786646e-08	notochord	NA
cdc42bpab	ENSORLG00000016081	cdc42bpab	ced_cell	-0.00826278423837227	0.00109374295619249	-7.55459424135307	4.70981374262657e-14	-0.0117763154140091	9.17942698437919e-11	notochord	NA
SBNO2	ENSORLG00000000913	sbno2b	ced_cell	-0.008253491481278	0.00179972485280466	-4.58597405509842	4.59362959467355e-06	-0.0114685993197576	0.0066515756530873	notochord	NA
eif4g2b	ENSORLG00000018274	eif4g2b	ced_cell	-0.00818398129081756	0.0017707504361452	-4.62175873220933	3.86997926151903e-06	-0.011383853634603	0.00563081982551019	notochord	NA
hectd1	ENSORLG00000010702	hectd1	ced_cell	-0.00810195823210517	0.00138726211259821	-5.84025048945577	5.43459950073303e-09	-0.0114461678941828	9.25512294974835e-06	notochord	NA
pnpla6	ENSORLG00000018435	pnpla6	ced_cell	-0.00806021402590938	0.00132692760551926	-6.07434346258494	1.30705760938519e-09	-0.0114004703915663	2.276894355549e-06	notochord	NA
dlg5a	ENSORLG00000006667	dlg5a	ced_cell	-0.00799445018392861	0.00184393248571248	-4.33554386935139	1.47341521558417e-05	-0.0110631889585322	0.0204362690401524	notochord	NA
birc6	ENSORLG00000001771		ced_cell	-0.00798369020094787	0.0015224802666353	-5.24387105429741	1.61629901872989e-07	-0.0111930878281484	0.000255051985155577	notochord	NA
ENSORLG00000017159	ENSORLG00000017159	EPB41L2	ced_cell	-0.00793904501378292	0.00135011187130342	-5.88028679884017	4.27508596106897e-09	-0.0111973398162255	7.29329664958366e-06	notochord	NA
CTBP1	ENSORLG00000000259	CTBP1	ced_cell	-0.00793491911468008	0.00186548753176869	-4.25353639708162	2.13031999362235e-05	-0.010967075297713	0.0292492935124349	notochord	NA
foxa3	ENSORLG00000022237	foxa3	ced_cell	-0.00792834581203302	0.00161896420572386	-4.89717177439889	9.93034719036405e-07	-0.0111686890422631	0.0014974963563069	notochord	NA
plcg1	ENSORLG00000009380	plcg1	ced_cell	-0.00792471194472954	0.0018782457082303	-4.21920939843184	2.48110033936589e-05	-0.0109302696846947	0.0337765300814617	notochord	NA
tmem163b	ENSORLG00000004336	tmem163b	ced_cell	-0.00789440728516864	0.00151045384961972	-5.22651340003281	1.77494288637896e-07	-0.0112713435584367	0.00027919851602741	notochord	NA
pard3ab	ENSORLG00000002125	pard3ab	ced_cell	-0.00788610347203658	0.000939873413581976	-8.39060171090663	5.74672552963207e-17	-0.0113421886804258	1.1683093001742e-13	notochord	NA
PLEKHG4B	ENSORLG00000008037		ced_cell	-0.00785310542873351	0.00114776906053685	-6.84206056666168	8.43479127967225e-12	-0.0111056681299015	1.57055813627497e-08	notochord	NA
ddx3xa	ENSORLG00000013621		ced_cell	-0.00784957939318897	0.000963587005234558	-8.14620719306837	4.37817892619861e-16	-0.0111935266103855	8.8132741784378e-13	notochord	NA
smad9	ENSORLG00000003956	smad9	ced_cell	-0.00784954157381429	0.00172932707035618	-4.53907286155969	5.74020404349604e-06	-0.0111128459211265	0.00821423198624284	notochord	NA
pxna	ENSORLG00000027679	pxna	ced_cell	-0.00782348070849713	0.0016419934848175	-4.76462347800768	1.92841395389942e-06	-0.0109359576111876	0.00285983789363284	notochord	NA
C5orf15	ENSORLG00000028417	si:ch73-269m14.2	ced_cell	-0.0078090883932399	0.00167681738792625	-4.65708934644191	3.26351381011362e-06	-0.0108472956601562	0.00477452070419623	notochord	NA
PPFIA1	ENSORLG00000000029	ppfia1	ced_cell	-0.00780530232719172	0.00110812319324167	-7.04371352823897	2.04149653807176e-12	-0.0110723793662394	3.86863593964599e-09	notochord	NA
sec63	ENSORLG00000016637	sec63	ced_cell	-0.0077873811737926	0.00163262795578637	-4.76984431522963	1.8792524318681e-06	-0.0107861763359527	0.00279068986132413	notochord	NA
bbx	ENSORLG00000005486	bbx	ced_cell	-0.00774936402620762	0.00176465643501471	-4.39142933006278	1.14187205078656e-05	-0.0108341262235831	0.0159633712699961	notochord	NA
rcc1	ENSORLG00000019932	rcc1	ced_cell	-0.00774068919456684	0.0016841405857933	-4.5962250775642	4.37404958431071e-06	-0.0108461359027517	0.00635549404600346	notochord	NA
cenpp	ENSORLG00000019849	cenpp	ced_cell	-0.00769470150745921	0.00160419929117458	-4.79659949346145	1.64563490546225e-06	-0.0107675082308079	0.00245528727894968	notochord	NA
SEC61A1	ENSORLG00000016830		ced_cell	-0.00763806346692404	0.00149269467533328	-5.1169630287712	3.18367129509295e-07	-0.0106918437704849	0.000493787417868917	notochord	NA
timp3	ENSORLG00000009218		ced_cell	-0.00762604610456149	0.00151094301552921	-5.04720960763067	4.59083620738199e-07	-0.010934648962195	0.000704234274212397	notochord	NA
pabpn1	ENSORLG00000027900	pabpn1	ced_cell	-0.00761943210609831	0.00171424203660458	-4.44478197558977	8.92735488449244e-06	-0.0105828836468122	0.0125964977420188	notochord	NA
nvl	ENSORLG00000024237	nvl	ced_cell	-0.00756146898049862	0.00169057514297739	-4.47271983851696	7.83931937398575e-06	-0.0105726609785275	0.0111083155529378	notochord	NA
rab2a	ENSORLG00000013432	rab2a	ced_cell	-0.00747051748818053	0.00139537054928566	-5.35378755987431	8.87391128739191e-08	-0.0104774377464875	0.00014242627616264	notochord	NA
dtnba	ENSORLG00000017644	dtnba	ced_cell	-0.00745631511921011	0.00125126684668104	-5.95901277092717	2.65493508781715e-09	-0.0105691659742731	4.56914328613332e-06	notochord	NA
ENSORLG00000007606	ENSORLG00000007606	nipblb	ced_cell	-0.00742315610332791	0.00164131364716722	-4.52269200109296	6.20170945897591e-06	-0.0103337497949862	0.00883743597904067	notochord	NA
cpn1	ENSORLG00000004715	cpn1	ced_cell	-0.00735932989301694	0.00172554974608314	-4.26491899739318	2.02481903139976e-05	-0.0102790675023744	0.0278615098720607	notochord	NA
trip4	ENSORLG00000001710	trip4	ced_cell	-0.00733846295384493	0.00161891311343485	-4.53295664414929	5.90853496732387e-06	-0.0102721697743662	0.00844920500327314	notochord	NA
asxl1	ENSORLG00000020127		ced_cell	-0.00733211007773675	0.00176982626986638	-4.14284170292619	3.46877592712505e-05	-0.010164422418357	0.0466550362198319	notochord	NA
trip12	ENSORLG00000011737	trip12	ced_cell	-0.00727660325559597	0.00126565434930969	-5.74928159458762	9.32162529340439e-09	-0.010277839935472	1.56696521182128e-05	notochord	NA
ENSORLG00000002923	ENSORLG00000002923		ced_cell	-0.0072681867973073	0.00127237239871695	-5.71231095914724	1.15807445404547e-08	-0.010256153899214	1.94093278498021e-05	notochord	NA
SPRED2	ENSORLG00000002435		ced_cell	-0.00724344954581572	0.00144886466611262	-4.99939691762259	5.88417079681816e-07	-0.0102564327408254	0.000899101297753815	notochord	NA
vcp	ENSORLG00000008476	vcp	ced_cell	-0.00723387149360193	0.00155560099121615	-4.6502101338638	3.37395308050642e-06	-0.0101122912433592	0.00492597149753937	notochord	NA
sec31a	ENSORLG00000001874	sec31a	ced_cell	-0.00722157341017155	0.00145195619980327	-4.97368543978807	6.71829081281792e-07	-0.0100765845886077	0.00102453934895473	notochord	NA
ENSORLG00000005314	ENSORLG00000005314		ced_cell	-0.00721909308906582	0.0016307686422474	-4.42680396350828	9.70228653921685e-06	-0.01008259804067	0.0136608194472173	notochord	NA
polr2a	ENSORLG00000006431	polr2a	ced_cell	-0.00715345972577706	0.00156712386535571	-4.56470600947254	5.08336457253364e-06	-0.010046381544834	0.00732512834902098	notochord	NA
tp53bp2a	ENSORLG00000007284	tp53bp2a	ced_cell	-0.00711469635832201	0.00150949058373971	-4.71330953300524	2.48215370280738e-06	-0.00998390301180373	0.00366117671164089	notochord	NA
atrx	ENSORLG00000006075	atrx	ced_cell	-0.00700036916977276	0.0010242785415901	-6.83443895925546	8.89258596226044e-12	-0.00996348962470537	1.65402098898044e-08	notochord	NA
chd2	ENSORLG00000008403	chd2	ced_cell	-0.0069713068394552	0.00160414349404028	-4.34581249455241	1.40630661963001e-05	-0.00975153233288834	0.0195195358804645	notochord	NA
lats2	ENSORLG00000013186	lats2	ced_cell	-0.0069442943166412	0.00126536387483039	-5.48798211705864	4.20114932004754e-08	-0.00983277903048917	6.86047683963763e-05	notochord	NA
ENSORLG00000010424	ENSORLG00000010424		ced_cell	-0.00694303924137425	0.00135800646905907	-5.11267022622132	3.25663943551296e-07	-0.00983296593394629	0.000504453448560957	notochord	NA
znf609b	ENSORLG00000001700	znf609b	ced_cell	-0.00693269314642408	0.00110576480867857	-6.26959104866873	3.82487601690157e-10	-0.0098725739609279	6.78533005398339e-07	notochord	NA
rgs12b	ENSORLG00000014506	rgs12b	ced_cell	-0.00689122728970418	0.00134023591100301	-5.14180170306502	2.79147584062084e-07	-0.00988375785370486	0.000434353640800603	notochord	NA
ggcx	ENSORLG00000009417	ggcx	ced_cell	-0.00686676204096119	0.00157137578899809	-4.36990444236094	1.26011593894655e-05	-0.00959948582010151	0.0175786173483044	notochord	NA
ktn1	ENSORLG00000016172	ktn1	ced_cell	-0.00683685085118492	0.00127327697256187	-5.36949226171033	8.13762718182307e-08	-0.00963717361848069	0.000130934421355533	notochord	NA
yap1	ENSORLG00000002708	yap1	ced_cell	-0.00683531363611248	0.0011855497040077	-5.76552262044011	8.47051971346121e-09	-0.00973164007267313	1.42812962368956e-05	notochord	NA
trib1	ENSORLG00000012333	trib1	ced_cell	-0.00678785454551389	0.00160648422463657	-4.22528552812245	2.41524915715902e-05	-0.00949155763758924	0.0329681509952206	notochord	NA
dag1	ENSORLG00000010935	dag1	ced_cell	-0.00678536723253031	0.00150516782356172	-4.50804696081924	6.64419982009614e-06	-0.00965896313966904	0.00945469634399681	notochord	NA
ablim2	ENSORLG00000019949	ablim2	ced_cell	-0.00675352367211318	0.00115730301449123	-5.83557079481224	5.58863931200887e-09	-0.00966595483667106	9.5118641090391e-06	notochord	NA
PTK7	ENSORLG00000013002		ced_cell	-0.00674360903844259	0.00152849984688108	-4.41191345370625	1.03923955951918e-05	-0.00945239832880728	0.0146013158112445	notochord	NA
ENSORLG00000012316	ENSORLG00000012316		ced_cell	-0.00672790779448313	0.00133680138702559	-5.03284022576673	4.94751800091962e-07	-0.00952554870188822	0.000757465005940794	notochord	NA
ewsr1b	ENSORLG00000006712		ced_cell	-0.0067145712577464	0.00160756837382281	-4.17684956178821	2.98995922394561e-05	-0.00935106917779726	0.0403644495232657	notochord	NA
DIAPH1	ENSORLG00000004133		ced_cell	-0.0067121715458703	0.00137096975033145	-4.89592972000115	9.99307677092645e-07	-0.00943834139461599	0.00150595666937862	notochord	NA
pdia6	ENSORLG00000012695	pdia6	ced_cell	-0.00668914857594781	0.00136323325711749	-4.90682613633693	9.45551822777305e-07	-0.00940648614711756	0.00142872880421651	notochord	NA
brd4	ENSORLG00000006490	brd4	ced_cell	-0.00667769572859418	0.00147094749534432	-4.5397240552295	5.72255473888472e-06	-0.00935286935265087	0.00819469838608292	notochord	NA
prrc2c	ENSORLG00000001929	prrc2c	ced_cell	-0.0066268556017169	0.0012847216303192	-5.15820349352286	2.55853820503074e-07	-0.00936001425954675	0.000399131959984795	notochord	NA
uba1	ENSORLG00000008592	uba1	ced_cell	-0.0066142082610354	0.00142325557787503	-4.64723860131336	3.42275897502805e-06	-0.00928528545487827	0.00499380534456593	notochord	NA
CASK	ENSORLG00000013662		ced_cell	-0.00652815235711955	0.00143738050606541	-4.54170091327401	5.66929363645632e-06	-0.00932880471073072	0.00812409778104191	notochord	NA
ENSORLG00000025433	ENSORLG00000025433		ced_cell	-0.0065145926941327	0.00149220768357507	-4.36574128778433	1.2842958134502e-05	-0.00925424789564875	0.0179030836394958	notochord	NA
pabpc1a	ENSORLG00000002691		ced_cell	-0.00650610721458587	0.00101210068999558	-6.42832010579329	1.37095707520115e-10	-0.00929443893463337	2.46635177828687e-07	notochord	NA
slc38a10	ENSORLG00000003692	slc38a10	ced_cell	-0.00638910478091066	0.00126912900752289	-5.03424375539335	4.91153404713497e-07	-0.00896527786844427	0.000752447016021078	notochord	NA
kdm6bb	ENSORLG00000010264	kdm6bb	ced_cell	-0.00638032301566182	0.000905501060130743	-7.04617950943159	2.0058987982235e-12	-0.00913635047241454	3.80519002022998e-09	notochord	NA
scfd2	ENSORLG00000000475		ced_cell	-0.00637205204872656	0.00152257956588959	-4.18503715108221	2.88444776982351e-05	-0.00892958702859716	0.0389688893703156	notochord	NA
tspan7	ENSORLG00000001343	tspan6	ced_cell	-0.00632115843017191	0.00141061873014494	-4.48112469733223	7.53762229277026e-06	-0.00881276796095205	0.010695886033441	notochord	NA
fkbp10b	ENSORLG00000013733	fkbp10b	ced_cell	-0.00631599690144795	0.000776944380122039	-8.12927805778821	5.02874111951983e-16	-0.00904943276880492	1.01077696502349e-12	notochord	NA
waca	ENSORLG00000004558	waca	ced_cell	-0.00629052159287614	0.00127244878382299	-4.94363441016201	7.83792947962725e-07	-0.00901075097359784	0.00119058148795538	notochord	NA
nog2	ENSORLG00000007149	nog2	ced_cell	-0.00628274040755415	0.00137132071298105	-4.58152520273422	4.6921772133945e-06	-0.00894108447481852	0.00678958042778184	notochord	NA
ENSORLG00000015887	ENSORLG00000015887		ced_cell	-0.00623248445863178	0.00143278334230349	-4.34991409699934	1.38032490767947e-05	-0.00878852143483883	0.0192003194658214	notochord	NA
ENSORLG00000012031	ENSORLG00000012031		ced_cell	-0.00623174630824811	0.00134778924081458	-4.62368011224198	3.83439053843666e-06	-0.00876886888229363	0.00558287262396378	notochord	NA
arhgap24	ENSORLG00000006238	arhgap24	ced_cell	-0.00620333081594669	0.00112842042124061	-5.4973578102447	3.98472866659188e-08	-0.00887399143220332	6.51901609854432e-05	notochord	NA
gbf1	ENSORLG00000001139	gbf1	ced_cell	-0.00618260817106428	0.00139770579959791	-4.42339737936474	9.85619313977077e-06	-0.00870364029459931	0.0138676637476575	notochord	NA
AOPEP	ENSORLG00000004375		ced_cell	-0.00617732949732935	0.00146734922092057	-4.20985639223216	2.58581416135694e-05	-0.00880682798770172	0.0351153563112272	notochord	NA
stt3a	ENSORLG00000018527	stt3a	ced_cell	-0.00617680601845002	0.00145783528332832	-4.23697113733454	2.29325088722322e-05	-0.00864736594715691	0.0314175371549581	notochord	NA
mark2b	ENSORLG00000005740	mark2b	ced_cell	-0.00615510437725015	0.00140059235881916	-4.39464369378647	1.12515050450421e-05	-0.00868342742529308	0.0157521070630589	notochord	NA
ANKS1A	ENSORLG00000013119	anks1aa	ced_cell	-0.0061284405156285	0.00144056059777157	-4.25420529001604	2.12397821169801e-05	-0.00866439882261504	0.0291834606287307	notochord	NA
elmsan1b	ENSORLG00000011175	mideasb	ced_cell	-0.00609663644848825	0.00136506137376231	-4.46619951723123	8.08128852425255e-06	-0.00867715960619915	0.0114269419732931	notochord	NA
SPEN	ENSORLG00000018414	SPEN	ced_cell	-0.00609624219117356	0.000892499173131363	-6.83052979173605	9.13675041272713e-12	-0.00871841032100891	1.6976082266847e-08	notochord	NA
ankhd1	ENSORLG00000006908	ankhd1	ced_cell	-0.00607988149023782	0.00138634025324427	-4.38556225718029	1.17300698459663e-05	-0.00858150960705404	0.0163869075748149	notochord	NA
fbxw7	ENSORLG00000007762	fbxw7	ced_cell	-0.00602349667032846	0.00144956042399175	-4.15539536719772	3.2841134416467e-05	-0.0085095866663011	0.0442041669245646	notochord	NA
si:ch211-200p22.4	ENSORLG00000026347	si:ch211-200p22.4	ced_cell	-0.00599271872445754	0.00106045224665151	-5.65109720251918	1.6539709744904e-08	-0.00860267546000658	2.75882358544999e-05	notochord	NA
rpn2	ENSORLG00000011590	rpn2	ced_cell	-0.00582242981238844	0.00139995488303365	-4.15901246743856	3.23266465496054e-05	-0.00817652585714402	0.0435439929023185	notochord	NA
arfgef1	ENSORLG00000008348	arfgef1	ced_cell	-0.00580283834629404	0.0013785907148913	-4.20925390227337	2.59270165509919e-05	-0.00817991089956763	0.035182961459696	notochord	NA
p3h4	ENSORLG00000003556	p3h4	ced_cell	-0.00580132994031816	0.000979721463534498	-5.92140741654159	3.33582355275386e-09	-0.00827048695902327	5.71426574586736e-06	notochord	NA
plod1a	ENSORLG00000018904	plod1a	ced_cell	-0.00565392059460111	0.000943762869528678	-5.99082754487334	2.18630646656484e-09	-0.00807407151505876	3.77356496129091e-06	notochord	NA
zc3h18	ENSORLG00000014056	zc3h18	ced_cell	-0.00557158714492846	0.00129651653881156	-4.29735138591877	1.75081974330846e-05	-0.00784407447969558	0.0241963288525229	notochord	NA
itga6a	ENSORLG00000017395		ced_cell	-0.00556473883545622	0.00116590960913019	-4.77287329298856	1.85128480739706e-06	-0.00792374416076913	0.00275286050859943	notochord	NA
EIF4G1	ENSORLG00000009432		ced_cell	-0.00547020237095059	0.00127388034787649	-4.29412572387132	1.77640151862577e-05	-0.00771290097921508	0.0245143409570356	notochord	NA
ENSORLG00000014610	ENSORLG00000014610		ced_cell	-0.00546874375697466	0.00116633671296229	-4.68882072920863	2.79744952206785e-06	-0.00777348640559407	0.00411225079743974	notochord	NA
igf2bp1	ENSORLG00000025629	igf2bp1	ced_cell	-0.00543847755708674	0.00089569091359945	-6.07182396797073	1.32763079839552e-09	-0.00777551423825101	2.3114052200066e-06	notochord	NA
p4hb	ENSORLG00000001698	p4hb	ced_cell	-0.00528960556200854	0.000806523417305543	-6.5585269423177	5.80285471291038e-11	-0.00757951039074256	1.06250269793389e-07	notochord	NA
glg1a	ENSORLG00000000767	glg1a	ced_cell	-0.00528636339880787	0.000933036940527692	-5.66576002426881	1.51912080735321e-08	-0.0075281802231995	2.53693174827986e-05	notochord	NA
dido1	ENSORLG00000013611	dido1	ced_cell	-0.00527553588367608	0.00110799902631582	-4.76131815857061	1.96017453752903e-06	-0.0074969634885218	0.00290301849008049	notochord	NA
stat5a	ENSORLG00000003961	stat5a	ced_cell	-0.00520840350044313	0.00118334467986218	-4.40142554327428	1.09063422916292e-05	-0.00745345089683867	0.0152985577235813	notochord	NA
egr1	ENSORLG00000025128	egr1	ced_cell	-0.00515509486331691	0.00099102344411935	-5.2017890130721	2.02716034923665e-07	-0.00740318685943288	0.000317858742760307	notochord	NA
ENSORLG00000024820	ENSORLG00000024820		ced_cell	-0.00514424034648451	0.00119924388417886	-4.28956979839581	1.8131407377757e-05	-0.00730245396961411	0.0250032107739269	notochord	NA
rbms2a	ENSORLG00000015426	rbms2a	ced_cell	-0.0051265221894065	0.00122922751525793	-4.17052345946779	3.07398403445009e-05	-0.00727415106252346	0.0414680446247317	notochord	NA
ext1b	ENSORLG00000001724	ext1b	ced_cell	-0.00499326063786365	0.000991011504270141	-5.03854961960414	4.80270789715626e-07	-0.0071112895860727	0.000736255120634055	notochord	NA
ENSORLG00000022160	ENSORLG00000022160		ced_cell	-0.00497799297118495	0.000718640174003802	-6.92696171360803	4.66379787466758e-12	-0.00712357598979127	8.75861240862572e-09	notochord	NA
ENSORLG00000004622	ENSORLG00000004622		ced_cell	-0.00466192712897161	0.000892679658664184	-5.22239650441657	1.81472312388618e-07	-0.00668166107246306	0.000285274475074908	notochord	NA
ENSORLG00000002933	ENSORLG00000002933	mtdhb	ced_cell	-0.00458964477297045	0.00106678565604631	-4.30231204080908	1.71216226288589e-05	-0.00651202810065817	0.0236963257183407	notochord	NA
igf1ra	ENSORLG00000008532	igf1ra	ced_cell	-0.00441277028094273	0.0010506125485608	-4.20018805884969	2.69847027836178e-05	-0.00629472037201273	0.0365372875690185	notochord	NA
hsc70	ENSORLG00000013520	hspa8	ced_cell	-0.00426063334149661	0.000809286125301442	-5.26468106679774	1.44412936339223e-07	-0.00612309662222159	0.000228894504097668	notochord	NA
ENSORLG00000013771	ENSORLG00000013771		ced_cell	-0.00386318120895025	0.000892612947343893	-4.3279466429943	1.5250196759403e-05	-0.00553571919668217	0.0211367727085326	notochord	NA
bmpr1bb	ENSORLG00000007833	bmpr1bb	ced_cell	-0.00386167277212319	0.000867119719516357	-4.45344822082591	8.57528245646743e-06	-0.00553555544277287	0.0121168741109885	notochord	NA
cdh2	ENSORLG00000017084		ced_cell	-0.00379760911044096	0.000565860434505718	-6.71121159718155	2.07386086921059e-11	-0.00546663265010159	3.83456874717038e-08	notochord	NA
slit1a	ENSORLG00000007918		ced_cell	-0.00366587699331529	0.000830953698734461	-4.41165013032423	1.04050114607164e-05	-0.0052673763290234	0.0146086360908458	notochord	0.400917890586999	floor-plate
neo1a	ENSORLG00000001596	neo1a	ced_cell	-0.0032203381857243	0.000637587256914077	-5.0508195557589	4.50520546744091e-07	-0.00462862567630146	0.00069154903925218	notochord	NA
fndc3ba	ENSORLG00000011774	fndc3ba	ced_cell	0.00270019971013172	0.000653802042703381	4.1299958301855	3.66792241543541e-05	0.00388345053300136	0.0492235188151432	notochord	NA
hsp90ab1	ENSORLG00000022434	hsp90ab1	ced_cell	0.00328524305129355	0.000769101782653392	4.27153222810055	1.96582888222629e-05	0.0047253046758612	0.027069463708256	notochord	NA
foxp1b	ENSORLG00000003081	foxp1b	ced_cell	0.00469996705985222	0.00108950815116179	4.3138429527493	1.62542288709328e-05	0.00673194683448644	0.0225121069862419	notochord	NA
tln2a	ENSORLG00000012272	tln2a	ced_cell	0.00481740468180092	0.00071499888332823	6.73763944829747	1.73158758682341e-11	0.00692118556100065	3.20516862321013e-08	notochord	NA
luzp1	ENSORLG00000024561	luzp1	ced_cell	0.00488941726836983	0.00115538228102151	4.23186104606602	2.34586078486733e-05	0.0069748605262482	0.0320444583212877	notochord	NA
si:ch211-285f17.1	ENSORLG00000010340	si:ch211-285f17.1	ced_cell	0.00493385787598858	0.0010558228045031	4.67299802101793	3.02124102695076e-06	0.00707050376860853	0.00442913934550981	notochord	NA
fgfr1	ENSORLG00000014206	fgfr1a	ced_cell	0.0049950962318465	0.00117767052842193	4.24150567692297	2.24750863497518e-05	0.00711281471838481	0.0308358184718595	notochord	NA
tnrc18	ENSORLG00000013686	tnrc18	ced_cell	0.00507896983654849	0.00113645015716405	4.46915318241742	7.97080623522315e-06	0.00721207874676844	0.011286661629076	notochord	NA
ap3b1a	ENSORLG00000002365		ced_cell	0.00513471958473559	0.00096450232854143	5.32369848448223	1.04688783164178e-07	0.00732076694203713	0.000167083297930028	notochord	NA
SMARCA2	ENSORLG00000020820	smarca2	ced_cell	0.00541759830673262	0.00126092085836321	4.29654111183882	1.75721256560657e-05	0.00769701113541812	0.0242671055310267	notochord	NA
junbb	ENSORLG00000021995	junbb	ced_cell	0.00541890878001877	0.00123311731704999	4.39447950741827	1.12599892699974e-05	0.00772595816407504	0.0157527249887264	notochord	NA
lpar1	ENSORLG00000012111	lpar1	ced_cell	0.00559890025729257	0.00124032125079945	4.51407266761237	6.45859723073616e-06	0.00791625054977887	0.00919704245656829	notochord	NA
dock1	ENSORLG00000009890	dock1	ced_cell	0.00561618933249826	0.0010182894994241	5.51531694638366	3.5999680093578e-08	0.00800470598114474	5.91114747136551e-05	notochord	NA
snrnp70	ENSORLG00000017158	snrnp70	ced_cell	0.00563355064512132	0.000954305116992416	5.90330130773687	3.72160756370978e-09	0.00803281005087725	6.36394893394372e-06	notochord	NA
ENSORLG00000012885	ENSORLG00000012885		ced_cell	0.00568088791647439	0.00116342802591615	4.88288728647477	1.06752423516231e-06	0.00804826213554832	0.00160769149815444	notochord	NA
LTBP3	ENSORLG00000007239	ltbp3	ced_cell	0.00574072095540875	0.00104681841928635	5.48397014194916	4.29720230153445e-08	0.0082043245370818	7.01303415610422e-05	notochord	NA
ENSORLG00000029084	ENSORLG00000029084	il11ra	ced_cell	0.00577986101828804	0.00102053621904713	5.66355305222257	1.53871219562523e-08	0.0082348327613473	2.56811065449851e-05	notochord	NA
cpsf6	ENSORLG00000013893	cpsf6	ced_cell	0.00580717510448921	0.00108930529300844	5.33108132473219	1.00535961372713e-07	0.00824954575935566	0.000160857538196341	notochord	NA
ap3d1	ENSORLG00000016931	ap3d1	ced_cell	0.00596165943079793	0.000868284060452172	6.86602426824846	7.14077894617029e-12	0.00853846121620604	1.33246935135538e-08	notochord	NA
ENSORLG00000028265	ENSORLG00000028265	fbrsl1	ced_cell	0.00598933288174297	0.000932535299766275	6.42263395631683	1.42287944245613e-10	0.00858124695009924	2.55691435809367e-07	notochord	NA
bahcc1b	ENSORLG00000003674	bahcc1b	ced_cell	0.00601210463282426	0.000983239064262756	6.11459089792389	1.0176244329835e-09	0.00857584954374599	1.78186038215411e-06	notochord	NA
ENSORLG00000000766	ENSORLG00000000766		ced_cell	0.0060470612954982	0.00128869226557795	4.69240132576278	2.74906102616787e-06	0.00859698379986314	0.00404386876949294	notochord	NA
rapgef2	ENSORLG00000020186	rapgef2b	ced_cell	0.00606838999957769	0.00129594526408093	4.68259745822008	2.8835027804964e-06	0.00859739797420469	0.00423586558454921	notochord	NA
cachd1	ENSORLG00000010145	cachd1	ced_cell	0.00610582346021328	0.000715697328148704	8.53129279664524	1.73969728932162e-17	0.00874903459660334	3.56290004853068e-14	notochord	NA
APP	ENSORLG00000005026	appa	ced_cell	0.00625953745572926	0.000771266367218026	8.11592171237486	5.60845407738961e-16	0.00895169031723746	1.12617757873983e-12	notochord	NA
tjp1a	ENSORLG00000006373	tjp1a	ced_cell	0.00640428692064754	0.00106444510086375	6.01654976423936	1.86728656723968e-09	0.00913465652384083	3.23414033445913e-06	notochord	NA
rsrp1	ENSORLG00000017529	rsrp1	ced_cell	0.00649527733024025	0.00127620660347401	5.08951866614637	3.67886291473931e-07	0.00925700801341795	0.000567648547744276	notochord	NA
nags	ENSORLG00000018756	nags	ced_cell	0.00650015109319682	0.00144698274472342	4.49221050969704	7.15663807765577e-06	0.00910519973889315	0.0101695827083488	notochord	NA
slc38a2	ENSORLG00000009787	slc38a2	ced_cell	0.00657068758395808	0.00141131320241643	4.6557260094413	3.28512164108424e-06	0.009266777522021	0.00479956271762408	notochord	NA
plcd3a	ENSORLG00000002890	plcd3a	ced_cell	0.00665110284535212	0.00134321605035902	4.95162549879775	7.52379218028853e-07	0.00943085946562496	0.00114361641140386	notochord	NA
piezo1	ENSORLG00000000402	piezo1	ced_cell	0.00674215890333439	0.0015000589382371	4.49459599984647	7.07709976017337e-06	0.00955989415084873	0.0100636358589665	notochord	NA
chd9	ENSORLG00000013810	chd9	ced_cell	0.00675953805657266	0.00124178000739885	5.44342638494546	5.39540162049035e-08	0.00956345563477933	8.77292303491731e-05	notochord	NA
si:ch211-106h11.3	ENSORLG00000026553	si:ch211-106h11.3	ced_cell	0.00690255236508413	0.000854450074030783	8.07835656508522	7.61576167518428e-16	0.00991839548533231	1.52543706353941e-12	notochord	NA
PKP4	ENSORLG00000016767		ced_cell	0.00694081600436343	0.00117500902144403	5.90703209736509	3.63872016844852e-09	0.00990968368531923	6.22948892838387e-06	notochord	NA
ENSORLG00000024373	ENSORLG00000024373		ced_cell	0.00703957015864599	0.00109302814672796	6.44042898595	1.26648204322445e-10	0.0100441190910096	2.28473360597691e-07	notochord	NA
madd	ENSORLG00000001259	madd	ced_cell	0.0071207684291573	0.00139998349237664	5.08632313733137	3.74113829210898e-07	0.010037657514034	0.000576883524643205	notochord	NA
SNTA1	ENSORLG00000005966	SNTA1	ced_cell	0.00718284996142446	0.0014054746900301	5.11062206411602	3.29202016264588e-07	0.0101257049845344	0.000509604721177582	notochord	NA
wtip	ENSORLG00000029757	wtip	ced_cell	0.00720242945841749	0.00137454805848543	5.23985277484848	1.65175729326735e-07	0.00999461694534404	0.00026037446094854	notochord	NA
hs6st1b	ENSORLG00000013805	hs6st1b	ced_cell	0.00721622156274975	0.00118326217386891	6.09858214190594	1.12436610422091e-09	0.0102056487991362	1.96539195017815e-06	notochord	NA
plecb	ENSORLG00000023311	plecb	ced_cell	0.0072274085331099	0.000648008938846037	11.1532543763676	1.17205650039637e-28	0.0104186413017904	2.65588002989818e-25	notochord	NA
insig1	ENSORLG00000010423	insig1	ced_cell	0.00753169367708287	0.00173021260126075	4.35304521051042	1.36079968731777e-05	0.0105231283419633	0.0189423316474634	notochord	NA
pdzrn3b	ENSORLG00000011027	pdzrn3b	ced_cell	0.00756009387083147	0.00105724971252918	7.15071735772434	9.46485346418163e-13	0.0108201730642865	1.80494755561944e-09	notochord	NA
lrp5	ENSORLG00000018545	lrp5	ced_cell	0.00761177797428758	0.00138039195869451	5.51421494912673	3.62250135427058e-08	0.0107387533493559	5.94452472235802e-05	notochord	NA
fam83hb	ENSORLG00000029070	fam83hb	ced_cell	0.00790680790322222	0.00150157305256169	5.26568313791537	1.43630310734641e-07	0.011142984216284	0.000227797672825141	notochord	NA
ENSORLG00000004818	ENSORLG00000004818		ced_cell	0.00791247022105477	0.00153460621615194	5.15602643712436	2.58833938409898e-07	0.0111504765651865	0.000403522109981031	notochord	NA
dennd2b	ENSORLG00000006916	dennd2b	ced_cell	0.00797128793539296	0.0015515621862114	5.13758842941205	2.85454312429952e-07	0.0112419941809528	0.000443596001516145	notochord	NA
gnai2	ENSORLG00000001082	gnai2a	ced_cell	0.00803524792280994	0.00179858070502852	4.46754927390513	8.03062021616635e-06	0.0111283564740507	0.0113633276058754	notochord	NA
vgll4b	ENSORLG00000004490	vgll4b	ced_cell	0.00807607062824977	0.00127383594424381	6.3399613307693	2.43426812826049e-10	0.011380616434569	4.3500371452015e-07	notochord	NA
dsc2l	ENSORLG00000017106	dsc2l	ced_cell	0.00808130508780691	0.00117307468725887	6.88899451635986	6.08401332767039e-12	0.011544685407811	1.13831889360713e-08	notochord	NA
arhgef12a	ENSORLG00000007580	arhgef12a	ced_cell	0.00808877076242366	0.0013109822898493	6.17000765384367	7.19120260720103e-10	0.011377212674866	1.26852813991026e-06	notochord	NA
efnb1	ENSORLG00000023841	efnb1	ced_cell	0.00810195052071475	0.00177521176663945	4.5639346656946	5.10203398508094e-06	0.0113405124158475	0.00734692893851655	notochord	NA
itga6b	ENSORLG00000014364	itga6b	ced_cell	0.00822766777779904	0.00129865791892469	6.33551581051588	2.50511291826087e-10	0.0116255303866281	4.47413167201391e-07	notochord	NA
exoc2	ENSORLG00000012658	exoc2	ced_cell	0.00827680608207885	0.00171455164508597	4.82738802636875	1.41131269865716e-06	0.0114134728866844	0.00210991248449245	notochord	NA
acin1b	ENSORLG00000007365	acin1b	ced_cell	0.0082989206003828	0.001223161409026	6.78481232251369	1.25283380780089e-11	0.0117738806006468	2.32525954727845e-08	notochord	NA
afap1	ENSORLG00000020781	afap1	ced_cell	0.00835069922438365	0.00120495886629795	6.93027742103754	4.55647241800023e-12	0.0118758627308449	8.56161167342243e-09	notochord	NA
ENSORLG00000030442	ENSORLG00000030442		ced_cell	0.00841550204250611	0.00191230091480325	4.40072060697202	1.09417436164944e-05	0.0114344630319163	0.0153293828067087	notochord	NA
ENSORLG00000012652	ENSORLG00000012652		ced_cell	0.00843494513233885	0.00153394193840566	5.49886858240928	3.95088246165849e-08	0.0120042388438372	6.46759458973495e-05	notochord	NA
ENSORLG00000005481	ENSORLG00000005481		ced_cell	0.00848521228040927	0.00180079639568811	4.71192206999444	2.49906596012502e-06	0.0116585826673826	0.00368362322522428	notochord	NA
tet2	ENSORLG00000022090	tet2	ced_cell	0.00853710926111273	0.00164263610527512	5.19720054472008	2.07763399479691e-07	0.01182148017818	0.000325565246984676	notochord	NA
sfpq	ENSORLG00000007459	sfpq	ced_cell	0.00854223757124626	0.000674009901341863	12.6737568012574	1.98600717166686e-36	0.0122657386965683	4.65917282473045e-33	notochord	NA
tspan17	ENSORLG00000007154	tspan17	ced_cell	0.00859053449310873	0.00207602041992944	4.13798169355227	3.54288039242833e-05	0.0118142905007597	0.0476163124742368	notochord	NA
clasp2	ENSORLG00000011760	clasp2	ced_cell	0.00868717749293812	0.00146616931440881	5.92508478220401	3.2623719705541e-09	0.0122402203006123	5.59170555752973e-06	notochord	NA
sema5a	ENSORLG00000007742	sema5a	ced_cell	0.00869978237335916	0.00137904925595586	6.30853635994974	2.98031457605446e-10	0.012361020510988	5.30197963080089e-07	notochord	NA
ENSORLG00000007784	ENSORLG00000007784		ced_cell	0.0087002441715099	0.00196109704964001	4.43641693974655	9.28026453581644e-06	0.0119429579531439	0.0130758927309654	notochord	NA
fyco1a	ENSORLG00000016646	fyco1a	ced_cell	0.00875233487437901	0.00178449071611826	4.90466820327183	9.55971571106023e-07	0.0121348382938171	0.00144351707237009	notochord	NA
ankrd10b	ENSORLG00000018061	ankrd10b	ced_cell	0.00879212558669131	0.0019308737781891	4.55344398272225	5.36255973095729e-06	0.0119533676328471	0.00770599833338563	notochord	NA
scube2	ENSORLG00000006978	scube2	ced_cell	0.00883158954481482	0.00125186488268384	7.05474661600942	1.88689751580174e-12	0.0125339366263253	3.5832183825075e-09	notochord	NA
agtrap	ENSORLG00000024798	agtrap	ced_cell	0.00883524680571821	0.00134976456078761	6.54576884176208	6.31742243818521e-11	0.012495020126997	1.15304109756827e-07	notochord	NA
cxadr	ENSORLG00000012457	cxadr	ced_cell	0.00897781606433358	0.00182388378594154	4.92236190350197	8.736989470306e-07	0.0124633734426322	0.00132103280791027	notochord	NA
tanc1b	ENSORLG00000016781		ced_cell	0.00897859042220892	0.000926699278983378	9.68878537604858	4.55967208304413e-22	0.0128277532742748	9.90360776437185e-19	notochord	NA
PRKCA	ENSORLG00000013842	prkcaa	ced_cell	0.00898293770476762	0.00147750256734252	6.0798119091763	1.26346819714031e-09	0.0126805250811363	2.2034885358127e-06	notochord	NA
kdm6ba	ENSORLG00000003789	kdm6ba	ced_cell	0.00915532714479732	0.000965151681116153	9.48589462560912	3.17803097036209e-21	0.0130800654486358	6.82958855530813e-18	notochord	NA
OSBPL10	ENSORLG00000002274		ced_cell	0.00916241122625759	0.00185818921745074	4.93082789428063	8.36788116210044e-07	0.0125501026139044	0.00126857078417443	notochord	NA
col5a1	ENSORLG00000003591	col5a1	ced_cell	0.00918467076756853	0.00124337731748751	7.38687334760776	1.66887508593966e-13	0.0130382917274886	3.2192600407776e-10	notochord	NA
bahcc1a	ENSORLG00000007659	bahcc1a	ced_cell	0.00927459178968061	0.0010373325921143	8.94080824239512	4.82063981127406e-19	0.0131909472395674	1.00895991249966e-15	notochord	NA
dedd1	ENSORLG00000026809		ced_cell	0.00931622407027911	0.00174775997674433	5.33037956827063	1.00923733978261e-07	0.0129723140960201	0.000161377050631239	notochord	NA
si:ch73-335l21.1	ENSORLG00000030113	si:ch73-335l21.1	ced_cell	0.00932275772738927	0.00139581410624336	6.67908261256951	2.58000521853654e-11	0.0132105472066124	4.76526963863699e-08	notochord	NA
pof1b	ENSORLG00000023830	pof1b	ced_cell	0.00932955630539438	0.00148985032350915	6.26207623556424	4.01284579773007e-10	0.0132357560647149	7.10674990777996e-07	notochord	NA
lhfpl2a	ENSORLG00000002386	lhfpl2a	ced_cell	0.00937546034961332	0.00155589904593115	6.02575107564412	1.76457515140002e-09	0.013021072955221	3.05800873737624e-06	notochord	NA
ect2	ENSORLG00000000041	ect2	ced_cell	0.00937906173851495	0.00222274428009986	4.219586491566	2.4769642922298e-05	0.0127773713385859	0.0337610233030922	notochord	NA
gse1	ENSORLG00000009542	gse1b	ced_cell	0.00938647775081978	0.00125602575047542	7.4731570967131	8.73457990257642e-14	0.0134236309125094	1.69538195909008e-10	notochord	NA
DSG2	ENSORLG00000017110		ced_cell	0.00940812337599977	0.00145551209192668	6.46378922455126	1.0864611794278e-10	0.0133609314698143	1.96106242886718e-07	notochord	NA
thra	ENSORLG00000012005		ced_cell	0.00940983345597978	0.00144109929309348	6.52962186649924	7.03301834706826e-11	0.0132313352306739	1.28000933916642e-07	notochord	NA
tnfsf10l	ENSORLG00000008504	tnfsf10l	ced_cell	0.00944163681938887	0.00177276281365304	5.32594476072802	1.03407995044147e-07	0.0130922764060069	0.000165245976080547	notochord	NA
myo10	ENSORLG00000006389		ced_cell	0.00950063968567936	0.00194884831587172	4.87500212731012	1.1109176370647e-06	0.0131261652458973	0.00166859829087118	notochord	NA
DDX17	ENSORLG00000013685	ddx17	ced_cell	0.00951821598521897	0.00158360400721293	6.01047733010639	1.93823841526285e-09	0.0132576211393712	3.35121421998947e-06	notochord	NA
nfatc3a	ENSORLG00000011964	nfatc3a	ced_cell	0.00955430459495727	0.00126805461327646	7.53461601332015	5.48358272924893e-14	0.0136332047152861	1.06765355738477e-10	notochord	NA
ckap5	ENSORLG00000014504	ckap5	ced_cell	0.009573238241284	0.00194181259314931	4.93005260912317	8.40104792412267e-07	0.012989208567163	0.00127275876050458	notochord	NA
mthfd1l	ENSORLG00000014449	mthfd1l	ced_cell	0.0095872728317122	0.00208673547576061	4.59438819298247	4.41264194638903e-06	0.012639445642937	0.00640715610615687	notochord	NA
ENSORLG00000003218	ENSORLG00000003218		ced_cell	0.00959262578742555	0.00167214327606103	5.73672479192235	1.00361038916661e-08	0.0133259769418575	1.68506184341074e-05	notochord	NA
tgfbr2a	ENSORLG00000028362	tgfbr2a	ced_cell	0.00962203754218784	0.00148585213575803	6.47577057678019	1.0040948429523e-10	0.0135589919593716	1.81741166574366e-07	notochord	NA
c-fos	ENSORLG00000024739	fosab	ced_cell	0.00974045326286891	0.00082128953871566	11.8599504848206	3.75141341178788e-32	0.0139918221609146	8.62449943370034e-29	notochord	NA
myo1ea	ENSORLG00000008091	myo1ea	ced_cell	0.00980089693736464	0.00121371333801329	8.0751332546181	7.8178439005062e-16	0.0140199242285869	1.56513234888134e-12	notochord	NA
mbnl2	ENSORLG00000005419	mbnl2	ced_cell	0.0100988020665084	0.00128928523576902	7.83286877591886	5.43922662063696e-15	0.0142928431133662	1.07914256153437e-11	notochord	NA
tbc1d8b	ENSORLG00000009483	tbc1d8b	ced_cell	0.0101578053974266	0.00165645092327456	6.1322706605434	9.112156125867e-10	0.0139760754560177	1.60009461570225e-06	notochord	NA
ENSORLG00000011120	ENSORLG00000011120		ced_cell	0.0102204264573936	0.00210501920498297	4.8552651838995	1.2271050444452e-06	0.0142956366527407	0.0018406575666678	notochord	NA
nktr	ENSORLG00000009388	nktr	ced_cell	0.0102343653792386	0.00133263701831608	7.67978469648902	1.79991885366106e-14	0.0144325595630943	3.531440790883e-11	notochord	NA
srpx	ENSORLG00000009008	srpx	ced_cell	0.0102507043965338	0.00137798753042899	7.43889488850642	1.13049293440466e-13	0.0142791395454722	2.18976481394183e-10	notochord	NA
AHNAK	ENSORLG00000028884		ced_cell	0.0102569479876329	0.00120328431710257	8.52412671041123	1.84971687009675e-17	0.0147854579604262	3.78637043308805e-14	notochord	NA
ENSORLG00000016679	ENSORLG00000016679	plxna1b	ced_cell	0.0102950392614935	0.000773305695767072	13.3130265532073	5.6374846514589e-40	0.0147732869863538	1.34172134704722e-36	notochord	NA
ENSORLG00000027163	ENSORLG00000027163	fam174c	ced_cell	0.0103238673269193	0.00149297720711214	6.91495307345566	5.07365151896547e-12	0.0144862522426315	9.51309659806026e-09	notochord	NA
niban2a	ENSORLG00000014002	niban2a	ced_cell	0.0105546540061028	0.00198624680081911	5.31386834795664	1.10476703194536e-07	0.0144580853128763	0.000175989388188896	notochord	NA
sesn1	ENSORLG00000013484	sesn1	ced_cell	0.010570934575095	0.00168232600883594	6.28352324078341	3.49886688648783e-10	0.0149896690644692	6.2104887235159e-07	notochord	NA
ENSORLG00000004170	ENSORLG00000004170	camk2g2	ced_cell	0.0106405198929795	0.00107730686476104	9.87696286084632	7.27177193288859e-23	0.0151467386171164	1.58742781294958e-19	notochord	NA
arhgef10la	ENSORLG00000017150	arhgef10la	ced_cell	0.010643888376903	0.00202404513986027	5.25872084929779	1.49153858526396e-07	0.0147140782623685	0.000236110558047285	notochord	NA
stag1b	ENSORLG00000012127	stag1a	ced_cell	0.0106530513798367	0.00200429380473005	5.31511465768939	1.09726090924263e-07	0.0145800675511593	0.000174903388933275	notochord	NA
micall1a	ENSORLG00000013708	micall1a	ced_cell	0.010671280386911	0.0016674028993672	6.39994112458418	1.64992273983629e-10	0.0147458408146364	2.9599613952663e-07	notochord	NA
zfhx4	ENSORLG00000006928	zfhx4	ced_cell	0.0106764433666323	0.000804918847513664	13.2639997182462	1.06887800349253e-39	0.0153043912899413	2.54286077030873e-36	notochord	NA
nhsa	ENSORLG00000016347	nhsa	ced_cell	0.0107643224382648	0.00178166460839997	6.04172209938644	1.59921867118751e-09	0.0150338871532968	2.77464439451033e-06	notochord	NA
irf2bp2a	ENSORLG00000024085	irf2bp2a	ced_cell	0.0109245729491143	0.00203860029529277	5.35885969129885	8.6293303646534e-08	0.0151002616000982	0.000138587045656334	notochord	NA
ENSORLG00000022899	ENSORLG00000022899		ced_cell	0.0109405462531514	0.00183405828834439	5.96521185977542	2.5565417930114e-09	0.0151020875549079	4.40236496756563e-06	notochord	NA
gpc4	ENSORLG00000009818	gpc4	ced_cell	0.010981751399864	0.00111699608668943	9.83150391548095	1.1365459039689e-22	0.0155418075296737	2.47880661655617e-19	notochord	NA
arhgap29a	ENSORLG00000005476	arhgap29a	ced_cell	0.010984574495614	0.00167726152660137	6.54911253933789	6.17840040509967e-11	0.0152295872358104	1.12879375401171e-07	notochord	NA
zmiz1a	ENSORLG00000006719	zmiz1a	ced_cell	0.011027684445921	0.00168160417631907	6.5578360242063	5.82963912321747e-11	0.015437136653304	1.0668239595488e-07	notochord	NA
st8sia6	ENSORLG00000030237	st8sia6	ced_cell	0.011070678723342	0.00212806389887529	5.20223040726973	2.02236794437336e-07	0.0150439751334865	0.00031730953047218	notochord	NA
ccn2a	ENSORLG00000018064	ccn2a	ced_cell	0.0110948414063964	0.000767796763187673	14.4502320644512	1.08758419901896e-46	0.0159715559524963	2.64935510881019e-43	notochord	NA
spsb4b	ENSORLG00000013981		ced_cell	0.0111314711550435	0.0021572719340429	5.15997588407053	2.53452145817447e-07	0.0149497709164753	0.000395638799621035	notochord	NA
smad6a	ENSORLG00000002227	smad6a	ced_cell	0.0111619419735352	0.0020132574331348	5.54421992430209	3.05522180323891e-08	0.0151812437249997	5.03195030993448e-05	notochord	NA
znrf3	ENSORLG00000001210	znrf3	ced_cell	0.0112012375179495	0.00150850554233633	7.42538704935837	1.25112078677108e-13	0.0157066095061527	2.42216984318881e-10	notochord	NA
sik3	ENSORLG00000015807	sik3	ced_cell	0.0112716464384551	0.00140737316084907	8.00899630035217	1.33505587151621e-15	0.0159023155721243	2.6687766871609e-12	notochord	NA
ENSORLG00000000781	ENSORLG00000000781	si:ch211-221f10.2	ced_cell	0.0113082395481744	0.00178139217742517	6.34797867166982	2.31141732320833e-10	0.0161444052476316	4.1351255912197e-07	notochord	NA
nr3c1	ENSORLG00000001565		ced_cell	0.0113251276881654	0.00173401256889435	6.53116816528416	6.96119322652436e-11	0.0157382430969587	1.26763328655009e-07	notochord	NA
cry3a	ENSORLG00000019097	cry3b	ced_cell	0.0114477332668555	0.00138230930310001	8.28160039231626	1.43157334770919e-16	0.016228767549137	2.89320973572027e-13	notochord	NA
afap1l1a	ENSORLG00000007636	afap1l1a	ced_cell	0.0114521721609742	0.00190717274391309	6.0047901783018	2.00706688761736e-09	0.0158281044373796	3.4682115818028e-06	notochord	NA
itga1	ENSORLG00000004609	itga1	ced_cell	0.0114601166398213	0.00127114508265718	9.01558507850673	2.46155194574429e-19	0.0164228010028817	5.16925908606301e-16	notochord	NA
fgfr2	ENSORLG00000013277	fgfr2	ced_cell	0.0114817518367673	0.000707487473033264	16.2289118527297	3.21904823491264e-58	0.0164927982730061	8.02508724963721e-55	notochord	NA
ENSORLG00000008524	ENSORLG00000008524	sun1b	ced_cell	0.0115397391743091	0.00201175290117079	5.73616131861586	1.00693832577755e-08	0.0157812434404055	1.68964251065473e-05	notochord	NA
gas2l1	ENSORLG00000023658	gas2l1	ced_cell	0.0115908758837785	0.00195105289416821	5.94083118834152	2.96527268514456e-09	0.0161716490302869	5.08840792770807e-06	notochord	NA
SYDE2	ENSORLG00000010849	SYDE2	ced_cell	0.0115954934304921	0.00149695113585124	7.7460734373927	1.07499056549044e-14	0.0162054276586905	2.11773141401617e-11	notochord	NA
ncalda	ENSORLG00000002589	ncalda	ced_cell	0.0116089694084622	0.00165135356586432	7.02997204743738	2.25150726812664e-12	0.0163801134526494	4.26435476583186e-09	notochord	NA
timp2	ENSORLG00000010908	timp2a	ced_cell	0.0116101556121679	0.00131593512027768	8.82274166352363	1.37802412977691e-18	0.0164260444507066	2.86629018993597e-15	notochord	NA
skia	ENSORLG00000016855	skia	ced_cell	0.0116891744565996	0.00151764266027011	7.70219153863211	1.51284031875341e-14	0.0164519938793242	2.9742440666692e-11	notochord	NA
meis1b	ENSORLG00000002411	meis1b	ced_cell	0.0118596974425556	0.00124912947015091	9.49437006007297	2.93274819865806e-21	0.0169161194577024	6.30540862711483e-18	notochord	NA
ENSORLG00000007995	ENSORLG00000007995		ced_cell	0.0118939258444902	0.00215360411876607	5.52280047240295	3.4505041611552e-08	0.0168210032782582	5.67262884093915e-05	notochord	NA
strbp	ENSORLG00000010162	strbp	ced_cell	0.0119450761933658	0.00106380983223568	11.2285822441237	5.0833907287461e-29	0.0169893444779718	1.15443803449824e-25	notochord	NA
ehbp1	ENSORLG00000002562	ehbp1	ced_cell	0.0119519494218482	0.0011598463629313	10.3047694969201	9.87764165839355e-25	0.0169374025564463	2.1760444573441e-21	notochord	NA
mbpb	ENSORLG00000020727	mbpb	ced_cell	0.0119630274639201	0.00139858476895435	8.55366634148623	1.43611312171728e-17	0.0169735065394688	2.95121246512901e-14	notochord	NA
jun	ENSORLG00000027558	jun	ced_cell	0.0119720659346515	0.00127785827820092	9.36885266455901	9.56840422133742e-21	0.0170369437166266	2.04476798209981e-17	notochord	NA
slc7a8a	ENSORLG00000007494	slc7a8a	ced_cell	0.012018027083918	0.00131913747869192	9.11051901567937	1.04060328975065e-19	0.0171126480874619	2.19151052821487e-16	notochord	NA
pde3b	ENSORLG00000006744	pde3b	ced_cell	0.012019412625957	0.00155158714593998	7.74652758461431	1.07118562427291e-14	0.0169667022710055	2.11130686544191e-11	notochord	NA
PITPNM2	ENSORLG00000006208		ced_cell	0.0120685346951423	0.00171265640381999	7.04667595217817	1.9988063818535e-12	0.0168336432467145	3.79373451275794e-09	notochord	NA
ENSORLG00000025318	ENSORLG00000025318		ced_cell	0.0120689847529865	0.00178997618737401	6.74253927963831	1.67451384619299e-11	0.0163497524883949	3.10119964314942e-08	notochord	NA
nfat5b	ENSORLG00000007600	nfat5b	ced_cell	0.0120814554804676	0.00193563592676513	6.24159497837919	4.57212191454549e-10	0.0168643433623043	8.07893942300188e-07	notochord	NA
niban2b	ENSORLG00000017671	niban2b	ced_cell	0.0121619635579957	0.00197743637821771	6.15036907986767	8.13549034643957e-10	0.0164825548249338	1.43265985000801e-06	notochord	NA
cux1b	ENSORLG00000006404	cux1b	ced_cell	0.0121945743387679	0.0012595353701227	9.68180380482681	4.8778937309666e-22	0.0172726043560395	1.05850293961975e-18	notochord	NA
MPDZ	ENSORLG00000004290		ced_cell	0.0122227278716656	0.00103219992990286	11.8414345104788	4.65971138665894e-32	0.0174288610812294	1.07080167665422e-28	notochord	NA
nfia	ENSORLG00000003529	nfia	ced_cell	0.0122255608861279	0.00138452176313947	8.83016880746306	1.29042451095074e-18	0.0172333583651382	2.68537340728849e-15	notochord	NA
dspa	ENSORLG00000017125	dspa	ced_cell	0.0122954133976274	0.000971431574211137	12.6570040793785	2.44745357955111e-36	0.0177032490288315	5.7368311904678e-33	notochord	NA
crebbpb	ENSORLG00000008296	crebbpb	ced_cell	0.0123417381164675	0.000996451073485309	12.3856940344292	6.95563587733727e-35	0.0175945259129968	1.62274985018279e-31	notochord	NA
uxs1	ENSORLG00000012524	uxs1	ced_cell	0.0125747907323214	0.00210340997709746	5.97828805094557	2.3605023543511e-09	0.0170809674239028	4.07186656125565e-06	notochord	NA
sh3pxd2b	ENSORLG00000030603	sh3pxd2b	ced_cell	0.0126359403991998	0.00105444422915429	11.9835075671421	8.75519849832065e-33	0.0178685781206593	2.02157533326224e-29	notochord	NA
rapgef6	ENSORLG00000001061	rapgef6	ced_cell	0.0127404947621325	0.00135530615012705	9.40045521149461	7.11458830174752e-21	0.0180579554768545	1.52394481423432e-17	notochord	NA
ENSORLG00000022863	ENSORLG00000022863		ced_cell	0.012831652240381	0.00154464848631954	8.30716655214882	1.15686854186245e-16	0.0179005927729928	2.34034506018774e-13	notochord	NA
phactr4a	ENSORLG00000008432	phactr4a	ced_cell	0.0129564054299394	0.00188187974692581	6.88482112159649	6.26388618297734e-12	0.0179920766776116	1.17134671621676e-08	notochord	NA
si:ch211-166a6.5	ENSORLG00000008274	si:ch211-166a6.5	ced_cell	0.0131168651295272	0.00184428474073709	7.11216920023146	1.25005471237451e-12	0.0186016580055515	2.38010417236107e-09	notochord	NA
PTPN14	ENSORLG00000014908		ced_cell	0.0132688731496183	0.00178770127928182	7.4223100376976	1.28032049274206e-13	0.0184423496112529	2.47742015345589e-10	notochord	NA
plp2	ENSORLG00000025141	plp2b	ced_cell	0.013448405080097	0.00204595682702437	6.57316171214439	5.26298515488198e-11	0.0185270035227201	9.64705178889867e-08	notochord	NA
ENSORLG00000004623	ENSORLG00000004623	foxj3	ced_cell	0.0134842810463155	0.00148660799448094	9.07050217432986	1.4974719160335e-19	0.0189990301237636	3.14918343941845e-16	notochord	NA
INPP5A	ENSORLG00000000540		ced_cell	0.0134943374674831	0.00146052567516854	9.23937024655582	3.18997484299576e-20	0.0188679348539664	6.76593664199401e-17	notochord	NA
sox6a	ENSORLG00000001260		ced_cell	0.0134946913762822	0.00155417311163329	8.68287533433166	4.70043475421211e-18	0.0190150023652314	9.72049907171064e-15	notochord	0.242575953012655	jaw
laptm4a	ENSORLG00000012561	laptm4a	ced_cell	0.0135428299002878	0.00127302159391967	10.638334781572	3.06634391403472e-26	0.0192338116156421	6.83181424046936e-23	notochord	NA
abhd15a	ENSORLG00000030040	abhd15a	ced_cell	0.0136276556331679	0.00195833105356215	6.9588109775309	3.72759073789565e-12	0.0189999305008946	7.0265085409333e-09	notochord	NA
ENSORLG00000029487	ENSORLG00000029487		ced_cell	0.0137852531950136	0.00214715392475028	6.42024450884065	1.44526754133317e-10	0.0183333912180424	2.59570050423437e-07	notochord	NA
pacsin3	ENSORLG00000019702	pacsin3	ced_cell	0.0138596898881072	0.00168975117114954	8.20220759407934	2.76323997005567e-16	0.0194208817635237	5.57621825957234e-13	notochord	NA
ches1	ENSORLG00000010729	ches1	ced_cell	0.0138959079722737	0.000960160290384747	14.4724876788077	7.94170535108061e-47	0.0199229150204667	1.93618776459345e-43	notochord	NA
itgb4	ENSORLG00000020765	itgb4	ced_cell	0.0139723209350362	0.0013338708816608	10.4750175801418	1.70094643831385e-25	0.0198487921835145	3.76929730730349e-22	notochord	0.458474673380803	fin
pik3r1	ENSORLG00000002670	pik3r1	ced_cell	0.0140710238560632	0.0018191926104849	7.73476308938649	1.1741616634575e-14	0.019602254472736	2.31075015368436e-11	notochord	NA
fndc3a	ENSORLG00000002976	fndc3a	ced_cell	0.0140958154488921	0.0011478157489921	12.2805558830061	2.49821655875816e-34	0.0199708717319083	5.815848148789e-31	notochord	NA
amt	ENSORLG00000003127	amt	ced_cell	0.0141693027549498	0.00152134991435564	9.31363825063951	1.60208957163102e-20	0.0198462771015085	3.41245078757407e-17	notochord	NA
dennd1b	ENSORLG00000008739	dennd1b	ced_cell	0.0141745253635649	0.00213476151826966	6.63986362985132	3.36361190673242e-11	0.0193365784929784	6.20586396792132e-08	notochord	NA
vdr	ENSORLG00000016402	vdrb	ced_cell	0.0141966130145733	0.00200619183818853	7.0763985498974	1.61615835648966e-12	0.0195140490245067	3.07231703568684e-09	notochord	NA
chst11	ENSORLG00000011953	chst11	ced_cell	0.0142146029301086	0.00133984031751938	10.6091768879041	4.17126604040213e-26	0.0199434865183353	9.28523820593514e-23	notochord	NA
tnrc6c2	ENSORLG00000003327	tnrc6c2	ced_cell	0.0143237849834516	0.00131077146613086	10.9277515978682	1.38396380877475e-27	0.0203005557662723	3.11253460593441e-24	notochord	NA
si:rp71-79p20.2	ENSORLG00000029878	slc2a4rg	ced_cell	0.0143478375606026	0.00138858201899672	10.3327260214482	7.41347117814897e-25	0.0202609649748494	1.63763578325311e-21	notochord	NA
epas1b	ENSORLG00000003535	epas1b	ced_cell	0.0143894743662943	0.00151406878922207	9.50384452062289	2.68067652631077e-21	0.0203271112607354	5.76613520809447e-18	notochord	NA
lgr4	ENSORLG00000005968	lgr4	ced_cell	0.014483444779043	0.00157345372496612	9.2048749507106	4.38462911645008e-20	0.020242351875441	9.28225983952482e-17	notochord	NA
cavin1a	ENSORLG00000004080	cavin1a	ced_cell	0.0144852895409431	0.00133160566047003	10.8780624556898	2.36904844857491e-27	0.020754181248273	5.32088281549925e-24	notochord	NA
nhsl1b	ENSORLG00000013793	nhsl1b	ced_cell	0.0145386981806658	0.00163325482038503	8.90167167989034	6.83834395920799e-19	0.0203972270966161	1.42921388747447e-15	notochord	NA
ola-mir-140	ENSORLG00000021036	mir140	ced_cell	0.0145776809594821	0.001673408714194	8.71136909700115	3.66638630902932e-18	0.0196685719358666	7.59675243230875e-15	notochord	NA
pdcd6	ENSORLG00000006481	pdcd6	ced_cell	0.014604189069562	0.00182880389087688	7.98565069902581	1.61102796087053e-15	0.0203056833419305	3.21400078193671e-12	notochord	NA
ENSORLG00000015044	ENSORLG00000015044		ced_cell	0.0146127646643857	0.000977534301149189	14.9485953047447	8.54612194266094e-50	0.020898901652958	2.09807293692326e-46	notochord	NA
sox5	ENSORLG00000008803	sox5	ced_cell	0.0146515556724295	0.000786328142736547	18.6328771363056	9.51399451586187e-76	0.0210497859161635	2.41560320757733e-72	notochord	NA
ENSORLG00000007856	ENSORLG00000007856		ced_cell	0.0147596107296175	0.00155201058352898	9.50999360845656	2.5286757602729e-21	0.0209464779852837	5.44171023610728e-18	notochord	NA
GRID1	ENSORLG00000020045	grid1b	ced_cell	0.0148168012299283	0.0016164762818903	9.16611112450196	6.2601408968154e-20	0.0210627665059878	1.32151574331773e-16	notochord	NA
bmp1a	ENSORLG00000011156	bmp1a	ced_cell	0.0148763193207166	0.00144491511611577	10.2956354700664	1.08468456378971e-24	0.0210365334536127	2.38847540946494e-21	notochord	NA
SLC6A20	ENSORLG00000003493		ced_cell	0.0148916107351652	0.00173480476070329	8.58402690175241	1.1062139578086e-17	0.0213017554385382	2.27769453912791e-14	notochord	NA
enah	ENSORLG00000028203	enah	ced_cell	0.0151570530606311	0.00158184880637083	9.58185953018185	1.27481200681219e-21	0.02114593899715	2.75869318274158e-18	notochord	NA
zdhhc8b	ENSORLG00000015107	zdhhc8b	ced_cell	0.0151871994578608	0.00182167545643539	8.33694026244321	9.01951814914925e-17	0.0207458770217637	1.82735437701764e-13	notochord	NA
nr3c2	ENSORLG00000007530	nr3c2	ced_cell	0.0152057937522439	0.00175538024727433	8.66239310591238	5.61683081999623e-18	0.0214970153922715	1.15931388124722e-14	notochord	NA
XYLT1	ENSORLG00000013339		ced_cell	0.0152274297083572	0.0011039499665172	13.7935868202411	9.47633204711637e-43	0.0217340457132729	2.27811022412678e-39	notochord	NA
skib	ENSORLG00000003949	skib	ced_cell	0.0152396035051531	0.00159415921323862	9.55964961253343	1.57615660247971e-21	0.0215030237974741	3.40765057456113e-18	notochord	NA
PKP3	ENSORLG00000005902	pkp3a	ced_cell	0.0152734745753455	0.00135385139290528	11.2815000637326	2.81774313795344e-29	0.0217312898901119	6.40754789570612e-26	notochord	NA
fmnl2a	ENSORLG00000016647	fmnl2a	ced_cell	0.0152842201676187	0.00204548872685183	7.47216054871264	8.80049936042525e-14	0.0206807596417947	1.7072968759225e-10	notochord	NA
klhl21	ENSORLG00000019357	klhl21	ced_cell	0.0154119886324166	0.00165592962114696	9.30715196805388	1.70176740685336e-20	0.0212777691174619	3.6230628091908e-17	notochord	NA
col4a1	ENSORLG00000018010	col4a1	ced_cell	0.015632199688596	0.00126841393247592	12.3242100140624	1.47099885813487e-34	0.0220276417588853	3.42889833831238e-31	notochord	NA
BICD2	ENSORLG00000011196	BICD2	ced_cell	0.0157626847179154	0.00170455204448696	9.24740594978998	2.96166060353524e-20	0.0217703608971917	6.29056712190885e-17	notochord	NA
TNIK	ENSORLG00000002885		ced_cell	0.0158359970591004	0.00171256143742879	9.24696580980844	2.97373675119481e-20	0.0224804066333952	6.31324312278658e-17	notochord	NA
KCNIP3	ENSORLG00000002929		ced_cell	0.0159543850190629	0.00169662897546024	9.40357924438661	6.90885102134153e-21	0.0224801556776082	1.48056677387349e-17	notochord	NA
unc5c	ENSORLG00000007815	unc5cb	ced_cell	0.0161853049794446	0.00200267964630378	8.0818242744499	7.4041035557593e-16	0.0229040228459273	1.48378235257416e-12	notochord	NA
ptprea	ENSORLG00000009934	ptprea	ced_cell	0.0163574449212406	0.00118308570540591	13.8260861799767	6.10481717469871e-43	0.0233615693383941	1.46942949394998e-39	notochord	NA
fto	ENSORLG00000013729	fto	ced_cell	0.0166568678481519	0.00148669221358273	11.2039786688672	6.68197673960602e-29	0.0233690743138885	1.51614052221661e-25	notochord	NA
pde10a	ENSORLG00000011357	pde10a	ced_cell	0.0166902117099911	0.00180398692704512	9.25184737193703	2.84248236967708e-20	0.0235142344864682	6.0402750355638e-17	notochord	NA
rnf220a	ENSORLG00000012580		ced_cell	0.0167596237694957	0.00151165516133741	11.0869358291132	2.43461188351031e-28	0.023513965245263	5.5022228567333e-25	notochord	NA
ENSORLG00000018196	ENSORLG00000018196		ced_cell	0.0168113777347773	0.00193586134533865	8.68418483341143	4.64714939393785e-18	0.0233309991303899	9.61959924545135e-15	notochord	NA
tbxtb	ENSORLG00000011262	tbxtb	ced_cell	0.0168602548035032	0.00204140155689648	8.25915643423712	1.72511839329948e-16	0.0239236926543318	3.48301403607165e-13	notochord	NA
loxl3b	ENSORLG00000018185	loxl3b	ced_cell	0.016880743823296	0.00103630934334371	16.2892903858507	1.2435158148892e-58	0.0241067775221879	3.10257195814855e-55	notochord	NA
snx17	ENSORLG00000016311	snx17	ced_cell	0.0169658113613793	0.00135245003215696	12.5445014292478	9.88769757434158e-36	0.0240260119141211	2.31471000215336e-32	notochord	NA
trps1	ENSORLG00000003272	trps1	ced_cell	0.0169660808021801	0.00131262986082826	12.9252589084593	8.36004922196759e-38	0.0240425616869639	1.97380762130655e-34	notochord	0.254034062578588	jaw
usta	ENSORLG00000014066	usta	ced_cell	0.0170809123142073	0.00102573221374676	16.6524089672631	3.80699531377656e-61	0.024431014601352	9.55175124226539e-58	notochord	NA
krt18a.1	ENSORLG00000001481	krt18a.1	ced_cell	0.0171054808807352	0.00074714483277913	22.8944645405744	4.13033665680068e-112	0.024593862466417	1.07264842977114e-108	notochord	NA
esyt1b	ENSORLG00000014612	esyt1b	ced_cell	0.0171459244738581	0.00183267904544194	9.3556613289718	1.08251510446441e-20	0.0239577017347484	2.31116974803152e-17	notochord	NA
ENSORLG00000002207	ENSORLG00000002207		ced_cell	0.0171808521584848	0.0017012126379178	10.0991797118985	7.96689803821454e-24	0.0238845373534027	1.74953080919191e-20	notochord	NA
wwp2	ENSORLG00000015128	wwp2	ced_cell	0.0172209689242151	0.000578406833010702	29.7731076836992	5.31403026651135e-184	0.024779983281925	1.40768661759886e-180	notochord	NA
smurf2	ENSORLG00000015151	smurf2	ced_cell	0.017264227409433	0.00123949139437469	13.9284770251612	1.51796341072374e-43	0.0243031064517942	3.66739960030856e-40	notochord	NA
ctdspla	ENSORLG00000009494	ctdspla	ced_cell	0.0172709075691069	0.00161177348104944	10.7154682541753	1.35328756060723e-26	0.024525488767642	3.02730427307837e-23	notochord	NA
lifra	ENSORLG00000003358	lifra	ced_cell	0.0172920818442115	0.00126961012068469	13.6199936992358	9.76175363120282e-42	0.0245157904464816	2.34282087148868e-38	notochord	NA
pard6gb	ENSORLG00000029908	pard6gb	ced_cell	0.0175600173141334	0.00131341055579677	13.3697854312438	2.68051438621401e-40	0.0247399072949793	6.3903462967342e-37	notochord	NA
ENSORLG00000024891	ENSORLG00000024891		ced_cell	0.0177570568638886	0.00119210493336476	14.8955485099526	1.84888479225654e-49	0.0250539849905699	4.53346551061304e-46	notochord	NA
gnas	ENSORLG00000005722		ced_cell	0.0177949337169201	0.00137438714265948	12.947540881739	6.2963788739603e-38	0.0250946839481938	1.48909360369161e-34	notochord	NA
ADAMTS5	ENSORLG00000004966	adamts5	ced_cell	0.0178655930265881	0.00191979211140987	9.30600397845566	1.7200371438338e-20	0.0253057434982259	3.66023904207833e-17	notochord	NA
plce1	ENSORLG00000005200	plce1	ced_cell	0.0178722122884135	0.00100117529500664	17.8512318247874	8.31770281142148e-70	0.0255337880651277	2.10271527072735e-66	notochord	NA
setbp1	ENSORLG00000023091	setbp1	ced_cell	0.0179077426150667	0.0019559695740643	9.15543004989402	6.90378962637191e-20	0.0244837130282038	1.45669961116447e-16	notochord	NA
ENSORLG00000028905	ENSORLG00000028905		ced_cell	0.0179406168890001	0.00129127947055009	13.8936746832638	2.43875706086104e-43	0.0251193906018374	5.88228203079683e-40	notochord	NA
nhej1	ENSORLG00000001663	nhej1	ced_cell	0.0179570600268308	0.00132166431514491	13.5867026302075	1.52194035508352e-41	0.0255126132836684	3.64656909078011e-38	notochord	NA
usp43b	ENSORLG00000024072	usp43b	ced_cell	0.0180016734196653	0.00212897023517373	8.45557778227762	3.31723526452653e-17	0.0251886057867043	6.76052546910507e-14	notochord	NA
RIN2	ENSORLG00000002466	rin2b	ced_cell	0.0180175901274037	0.00117263497113341	15.3650458761168	1.82885474737349e-52	0.0255358948409029	4.5117846617704e-49	notochord	NA
scube1	ENSORLG00000011805	scube1	ced_cell	0.0180411616774749	0.000923733530256904	19.530699153529	7.41877414838233e-83	0.0258793600758732	1.90068993681555e-79	notochord	NA
tacc1	ENSORLG00000016778	tacc1	ced_cell	0.0181416232337265	0.00171118553045504	10.6017862533598	4.5090785940538e-26	0.0251518827683904	1.00326998717697e-22	notochord	NA
znf536	ENSORLG00000015493	znf536	ced_cell	0.018219004980844	0.00191283738981658	9.52459685169108	2.20102320966029e-21	0.0260507544708212	4.74540604002759e-18	notochord	NA
ABR	ENSORLG00000011038	ABR	ced_cell	0.0182494092441664	0.00153252134995705	11.9080946211143	2.13158111637711e-32	0.0255176265913252	4.90476814878373e-29	notochord	NA
tox2	ENSORLG00000005944	tox2	ced_cell	0.0183344314607663	0.00113117457074065	16.2083129651347	4.44968786915901e-58	0.026129805148619	1.10886221699443e-54	notochord	NA
ENSORLG00000018034	ENSORLG00000018034		ced_cell	0.0184546689150027	0.00177099231878661	10.4205245382695	2.99583867810837e-25	0.0242566209050018	6.62979099465382e-22	notochord	NA
wfdc1	ENSORLG00000029685	wfdc1	ced_cell	0.0184547762847624	0.00135589147968979	13.610806293277	1.1035673989949e-41	0.0260625005969996	2.64635462278977e-38	notochord	NA
EHD2	ENSORLG00000002244		ced_cell	0.0184631769628625	0.00112625670196136	16.3934003062616	2.39367735398626e-59	0.0264692833106445	5.98419338496565e-56	notochord	NA
lipg	ENSORLG00000001863	lipg	ced_cell	0.0185954889382264	0.001945325147542	9.55906469503184	1.58497910676423e-21	0.0247226475323381	3.4251398497175e-18	notochord	NA
colgalt2	ENSORLG00000029008	colgalt2b	ced_cell	0.0186282714558344	0.000812469628593176	22.9279603818422	2.01530443286398e-112	0.0267108112668135	5.23777622101348e-109	notochord	NA
si:dkey-16j16.4	ENSORLG00000018208	si:dkey-16j16.4	ced_cell	0.0186664924728069	0.00163498643906264	11.4169096616536	6.15137779001462e-30	0.0256089844973542	1.40435954946034e-26	notochord	NA
ENSORLG00000013393	ENSORLG00000013393		ced_cell	0.0186750172738702	0.00154938386103516	12.053189492624	3.8294956738234e-33	0.0267929401290323	8.8537939978797e-30	notochord	0.365340622897348	jaw
arhgef1b	ENSORLG00000022529	arhgef1	ced_cell	0.0186869336234741	0.00117905612535135	15.849061992622	1.18554194503038e-55	0.0263851599638215	2.9425151075654e-52	notochord	NA
ENSORLG00000029769	ENSORLG00000029769	draxina	ced_cell	0.0187514747077969	0.00191576331470582	9.78799132641095	1.73952183508742e-22	0.0255191779015592	3.7886785568204e-19	notochord	NA
pdlim4	ENSORLG00000019075	pdlim4	ced_cell	0.0188049668942038	0.00165033474426873	11.394637942096	7.91033353224442e-30	0.0268822755100529	1.80513811205818e-26	notochord	NA
cx30.3	ENSORLG00000012947		ced_cell	0.0188652859541411	0.0012871117117891	14.6570696089139	5.75232954125321e-48	0.0268352185949934	1.40586933988228e-44	notochord	NA
slc3a2a	ENSORLG00000005367		ced_cell	0.0189684440706748	0.0014592889336854	12.9984156206615	3.29029519079749e-38	0.0268377862627988	7.79470930699925e-35	notochord	NA
mxra5a	ENSORLG00000020650	mxra5a	ced_cell	0.0191171536171708	0.00155498722974394	12.2940904282017	2.12030306664536e-34	0.0265150756865745	4.93818584221704e-31	notochord	NA
tpd52l2b	ENSORLG00000025032	tpd52l2b	ced_cell	0.0191254633213928	0.00131519739845786	14.541895645337	2.9702972805015e-47	0.0269394041255372	7.24752536442366e-44	notochord	NA
tcf7l2	ENSORLG00000008387	tcf7l2	ced_cell	0.0192002697290663	0.000857980535712006	22.3784444167288	2.329125558856e-107	0.027552566416521	6.04408082523132e-104	notochord	NA
crispld1b	ENSORLG00000012837	crispld1b	ced_cell	0.0193126674783299	0.00127017685232512	15.2047074728036	1.98648095440043e-51	0.0276105412455287	4.88872962877946e-48	notochord	NA
ccnd2a	ENSORLG00000025430	ccnd2a	ced_cell	0.019378028519023	0.0017552548706259	11.0400084018072	4.07373706352558e-28	0.0269127698280048	9.19442455237724e-25	notochord	NA
dnmt3aa	ENSORLG00000017648	dnmt3aa	ced_cell	0.0194020674410697	0.00165633740433878	11.7138376457876	2.05808769596073e-31	0.026815911223047	4.71096273605411e-28	notochord	NA
ENSORLG00000017833	ENSORLG00000017833	crybg1a	ced_cell	0.0196664643117023	0.00186790634387438	10.5286136942554	9.72113883115116e-26	0.025354813703757	2.15906493439867e-22	notochord	NA
gas2a	ENSORLG00000005747	gas2a	ced_cell	0.0197889445333762	0.000795890638103384	24.8638991162573	4.29022167756264e-131	0.0283877787704607	1.12403807952141e-127	notochord	NA
ENSORLG00000028111	ENSORLG00000028111	si:ch211-269k10.2	ced_cell	0.0197975766001658	0.00146208080971547	13.5406856232649	2.80713607859303e-41	0.0276766109850736	6.71747663607312e-38	notochord	NA
zgc:113531	ENSORLG00000017737	zgc:113531	ced_cell	0.0198166180533101	0.00185512449675885	10.6820960468866	1.92922380339472e-26	0.0279725926003209	4.30988597678381e-23	notochord	NA
sh3pxd2aa	ENSORLG00000002337	sh3pxd2aa	ced_cell	0.0201053032926873	0.00165685409553417	12.1346250987812	1.4485742987118e-33	0.0275403045149539	3.35779522441395e-30	notochord	NA
si:ch211-210g13.5	ENSORLG00000003903	plcl5	ced_cell	0.0202045769598161	0.00111494013233395	18.121669831295	7.77021542484533e-72	0.0287195392813973	1.96741854557084e-68	notochord	NA
sparc	ENSORLG00000011369	sparc	ced_cell	0.0202310485128596	0.000701069424333721	28.8574109933359	1.49281639514989e-173	0.0291233213494573	3.94700654877631e-170	notochord	NA
fcho1	ENSORLG00000009305	fcho1	ced_cell	0.0204785263257977	0.00167553723603572	12.2220657860457	5.0653361679181e-34	0.0284775429877903	1.17819719265775e-30	notochord	NA
celf2	ENSORLG00000017111	celf2	ced_cell	0.0205751969124384	0.00125320425197251	16.4180714197654	1.61761743592132e-59	0.0294210461204422	4.04727882467514e-56	notochord	NA
jdp2b	ENSORLG00000017506	jdp2b	ced_cell	0.0206381686022382	0.00163669096926901	12.6096917437357	4.4090802093527e-36	0.0287693090161762	1.03304749305134e-32	notochord	NA
ENSORLG00000012804	ENSORLG00000012804	crybg1b	ced_cell	0.0206773164442383	0.00153089208364899	13.5067106722196	4.40566169831005e-41	0.0294662680798386	1.05339371206593e-37	notochord	NA
ENSORLG00000014976	ENSORLG00000014976	colgalt1b	ced_cell	0.0209264154841912	0.000962204541761009	21.7484064727985	1.09751733203266e-101	0.0297649992753982	2.84037485530052e-98	notochord	NA
msi2a	ENSORLG00000009671	msi2a	ced_cell	0.0210149213291258	0.00246171998363919	8.53668226637997	1.66123296803647e-17	0.0296404503125776	3.40552758447476e-14	notochord	NA
snrnp48	ENSORLG00000015654	snrnp48	ced_cell	0.0213277230015293	0.00173864272136388	12.2668807912408	2.94799306832869e-34	0.0284421226793847	6.85997987000086e-31	notochord	NA
trpv4	ENSORLG00000007391	trpv4	ced_cell	0.0214139041947046	0.00129066213328436	16.5914096667674	1.01503587611214e-60	0.0300391943017983	2.54367990553702e-57	notochord	NA
ephb2b	ENSORLG00000017097	ephb2b	ced_cell	0.0215219812924266	0.0020851490757128	10.3215552034664	8.31496298445213e-25	0.0299775207202693	1.83428083437014e-21	notochord	NA
tbc1d4	ENSORLG00000011311	tbc1d4	ced_cell	0.0215841513097865	0.00193391477050964	11.1608596402097	1.07752013895069e-28	0.030278502782828	2.44273815500121e-25	notochord	NA
adamts9	ENSORLG00000008082	adamts9	ced_cell	0.0216078779383778	0.00138172742321761	15.6383072198566	2.97477022017007e-54	0.030770831291652	7.35958152470075e-51	notochord	NA
ENSORLG00000019206	ENSORLG00000019206	slc38a5b	ced_cell	0.0217067243760298	0.00177804782228737	12.2081780388253	5.98814772985784e-34	0.0311436894453396	1.39164553241896e-30	notochord	NA
str-3	ENSORLG00000012407	mmp11b	ced_cell	0.0217722612157098	0.00170968418321895	12.7346684431025	9.270950498058e-37	0.0301412686756862	2.17774627199382e-33	notochord	NA
slc7a5	ENSORLG00000012624	slc7a5	ced_cell	0.0219211047054422	0.00133506182941442	16.4195426926835	1.58022533263634e-59	0.0312175734266905	3.95530400758876e-56	notochord	NA
tgfb3	ENSORLG00000016565	tgfb3	ced_cell	0.022079554067014	0.00185093083701047	11.9288920069406	1.66863598318751e-32	0.0307902299031914	3.84286866928084e-29	notochord	NA
NFIB	ENSORLG00000005185		ced_cell	0.0221297781277267	0.00104712886555358	21.1337676342514	2.7426268961383e-96	0.0315641389734736	7.07872001893295e-93	notochord	NA
pkdccb	ENSORLG00000030228	pkdccb	ced_cell	0.0221592002288936	0.00159705922855184	13.8750021494111	3.14372702358859e-43	0.0302905824305361	7.57952585387209e-40	notochord	NA
ift88	ENSORLG00000013017	ift88	ced_cell	0.0224147049354036	0.00113215471050751	19.7982702605687	4.94270906141515e-85	0.0318701912104977	1.26829914515913e-81	notochord	NA
rxraa	ENSORLG00000012155	rxraa	ced_cell	0.0224521783077854	0.00155947768126626	14.3972424725917	2.29503219219071e-46	0.0319079904633049	5.5838133236e-43	notochord	NA
aldh1a2	ENSORLG00000008319	aldh1a2	ced_cell	0.022648614115889	0.00177426185284554	12.7650910600177	6.32870910280447e-37	0.0319014219998263	1.48851238097961e-33	notochord	NA
mef2d	ENSORLG00000030116	mef2d	ced_cell	0.0227164764642656	0.00186047508473468	12.2100406775967	5.85529213473321e-34	0.0317869841056445	1.36135542132547e-30	notochord	NA
midn	ENSORLG00000000685	midn	ced_cell	0.0227567169136419	0.00138738478720478	16.4025994255643	2.06839997851463e-59	0.0324817043024432	5.17306834626509e-56	notochord	NA
ENSORLG00000030006	ENSORLG00000030006		ced_cell	0.0227757124739858	0.00141475691075075	16.0986755398846	2.47689250152237e-57	0.0326077826877498	6.16250854378766e-54	notochord	NA
plxnb1b	ENSORLG00000010071	plxnb1b	ced_cell	0.0228232528255768	0.0011752389355738	19.420095892614	5.78369242577436e-82	0.0327385543286689	1.48004689175566e-78	notochord	NA
AXL	ENSORLG00000001116	AXL	ced_cell	0.0231549563481715	0.00193587689541535	11.960965288138	1.14293358864208e-32	0.0315365214152936	2.63560485540864e-29	notochord	NA
pcxb	ENSORLG00000005298		ced_cell	0.0231985325886926	0.000768898656810761	30.1711186294895	1.27127691060277e-188	0.0333092544876103	3.36888381309734e-185	notochord	NA
soga1	ENSORLG00000002608	mtcl2	ced_cell	0.023576075638572	0.00127507619319509	18.489934769698	1.20829269144842e-74	0.0332442724010067	3.06302197282175e-71	notochord	NA
tnk2b	ENSORLG00000009687	tnk2b	ced_cell	0.0238164079453598	0.00200564242341766	11.8747029217582	3.15551776274179e-32	0.033211986571862	7.25769085430612e-29	notochord	NA
fgfr3	ENSORLG00000017972	fgfr3	ced_cell	0.0242282521593451	0.000883863915235577	27.4117448870933	1.37562530916163e-157	0.0348312655435022	3.62752394025922e-154	notochord	NA
ppp1r13l	ENSORLG00000000990	ppp1r13l	ced_cell	0.0245655272342857	0.00167263292098841	14.6867414398188	3.76111361248157e-48	0.0335835030978272	9.19592278251744e-45	notochord	NA
sox6b	ENSORLG00000006705		ced_cell	0.0250035960476224	0.00116850802015796	21.397881414834	1.36574231512983e-98	0.0357453765605241	3.53044388461061e-95	notochord	NA
sdc2	ENSORLG00000010202	sdc2	ced_cell	0.0250722466343263	0.00145600262543989	17.2199185607591	3.54360605291125e-65	0.0349517870301091	8.91925643517762e-62	notochord	NA
spega	ENSORLG00000002177	spega	ced_cell	0.0252036905217589	0.001810277049903	13.9225598220501	1.64552471160344e-43	0.0358431731165536	3.97394217852231e-40	notochord	NA
cryl1	ENSORLG00000013055	cryl1	ced_cell	0.025500311053658	0.00135643087603019	18.7995654657234	4.80269505462769e-77	0.0359370574091729	1.22372669991914e-73	notochord	NA
ENSORLG00000028152	ENSORLG00000028152		ced_cell	0.0255554054950993	0.00162730981452958	15.7040812185397	1.0927964838359e-54	0.0356317983031113	2.70576409397769e-51	notochord	NA
limch1b	ENSORLG00000020038	limch1b	ced_cell	0.0255630872946074	0.00140737889160604	18.1636142527588	3.7425400509471e-72	0.0355653596112379	9.47985394904901e-69	notochord	NA
ENSORLG00000030375	ENSORLG00000030375		ced_cell	0.0256300816237947	0.00240581038138062	10.6534088563898	2.61451339622471e-26	0.0355899591440827	5.83297938697733e-23	notochord	NA
sulf1	ENSORLG00000008167	sulf1	ced_cell	0.0261974161748291	0.00122445921359039	21.3950908973214	1.44487600090406e-98	0.0375501216158115	3.73211471033519e-95	notochord	NA
gnav1	ENSORLG00000012122	gnav1	ced_cell	0.0267462416638753	0.00185746420357182	14.3993308794019	2.22857711936984e-46	0.0374199034447898	5.42658528566556e-43	notochord	NA
ucmab	ENSORLG00000003954	ucmab	ced_cell	0.0269911761741737	0.00116312449686901	23.2057498976513	5.06605420560102e-115	0.0385075374212591	1.31869390971795e-111	notochord	NA
zfhx3	ENSORLG00000007874	zfhx3b	ced_cell	0.027053188883013	0.000761055676009869	35.54692479905	1.61665609131153e-255	0.0388391128713846	4.31162179552785e-252	notochord	NA
plxna2	ENSORLG00000015772	plxna2	ced_cell	0.027061529278289	0.0012304092342189	21.9939257002314	7.02126053257573e-104	0.038463669575137	1.81850647793711e-100	notochord	NA
foxp4	ENSORLG00000015849		ced_cell	0.0272530201809116	0.00135558674345978	20.1042244713573	1.48935522896159e-87	0.0379363264291692	3.82764293843129e-84	notochord	NA
ENSORLG00000014338	ENSORLG00000014338		ced_cell	0.027342639752928	0.00110662262112559	24.7081879865393	1.51958198857073e-129	0.0390659389941131	3.97522648210103e-126	notochord	NA
ccn1	ENSORLG00000010756	ccn1	ced_cell	0.0273473491205604	0.00110667461400703	24.7112825887832	1.41584055943793e-129	0.0392390171759447	3.70525474404906e-126	notochord	NA
hdac4	ENSORLG00000018092	hdac4	ced_cell	0.0275813592885	0.00141610888810655	19.4768633402044	2.01844063413436e-82	0.0386016676307099	5.16720802338396e-79	notochord	NA
RNF220	ENSORLG00000012587		ced_cell	0.0277146206469597	0.00113551582817112	24.4070755857251	1.42666256931393e-126	0.0397332211965466	3.7278692936173e-123	notochord	0.434787551763325	floor-plate
ENSORLG00000017997	ENSORLG00000017997		ced_cell	0.0283656622589891	0.00116152080509677	24.4211400557959	1.03791628115378e-126	0.0401693304902191	2.71311315893598e-123	notochord	NA
ENSORLG00000010013	ENSORLG00000010013		ced_cell	0.0284383850100026	0.00153505301559015	18.5259953377372	6.3743478256289e-75	0.0404323572750508	1.61717204336205e-71	notochord	NA
fosb	ENSORLG00000028302	fosb	ced_cell	0.0286753298431374	0.000977557607406034	29.3336470668239	5.9156062172951e-179	0.0412677957268666	1.56645252633974e-175	notochord	NA
krt8	ENSORLG00000001392	krt8	ced_cell	0.0287193718130809	0.000708995995300853	40.5071001859386	0	0.0413463691143155	0	notochord	NA
grm8a	ENSORLG00000013236	grm8a	ced_cell	0.0287236335610324	0.00150300368849018	19.110820406493	1.70594987376085e-79	0.0412499184339821	4.36381977708025e-76	notochord	NA
kif20a	ENSORLG00000006748	kif20a	ced_cell	0.0287288467996521	0.00103116836312071	27.8604812047449	1.79365819975253e-162	0.0412626917666908	4.73525764734668e-159	notochord	NA
adamts1	ENSORLG00000004990	adamts1	ced_cell	0.0289392020269019	0.00103022709684881	28.0901192711968	5.36112995833647e-165	0.041452602913985	1.4164105349925e-161	notochord	NA
ccn6	ENSORLG00000018013	ccn6	ced_cell	0.0292723575559133	0.00125878221465207	23.2545051996974	1.76043214682929e-115	0.041112207670983	4.58416531034347e-112	notochord	NA
bnc2	ENSORLG00000007162	bnc2	ced_cell	0.0293066065878584	0.00114599350090317	25.5731001657178	2.97257015205793e-138	0.0418100799991823	7.79705150884795e-135	notochord	NA
PDE4B	ENSORLG00000009796	pde4ba	ced_cell	0.0295077178318885	0.00107309667916166	27.4977254192428	1.6125957321871e-158	0.0422024393545049	4.25402754150957e-155	notochord	NA
plekhh2	ENSORLG00000001497	plekhh2	ced_cell	0.0296265897985127	0.00102790966441541	28.8221726326135	3.72336048290486e-173	0.04237089683781	9.84084175631754e-170	notochord	NA
cnmd	ENSORLG00000011111		ced_cell	0.0298507721475384	0.000809243459503408	36.8872578418568	2.0366678537252e-273	0.0428571493738094	5.44401317300746e-270	notochord	NA
ENSORLG00000028696	ENSORLG00000028696		ced_cell	0.0298864476286554	0.000978643251638707	30.5386539769334	6.2315135956275e-193	0.0427302311071742	1.65197425420085e-189	notochord	NA
ENSORLG00000024880	ENSORLG00000024880	col27a1b	ced_cell	0.0300236991484604	0.000933072339595155	32.1772470090446	1.24747290796442e-212	0.04252067937545	3.31578298936943e-209	notochord	NA
ENSORLG00000005965	ENSORLG00000005965		ced_cell	0.0301555404517733	0.000962741937510881	31.322558285701	2.94206448653224e-202	0.0431456899216062	7.80823914725657e-199	notochord	NA
ENSORLG00000021834	ENSORLG00000021834		ced_cell	0.0304018091897693	0.000902584583988413	33.6830583294779	2.06852233378153e-231	0.0432553260214207	5.50226940785887e-228	notochord	NA
robo2	ENSORLG00000004097	robo2	ced_cell	0.0305180686391962	0.00110107363638592	27.7166463992058	6.70578791830415e-161	0.0435507454604508	1.76965743164047e-157	notochord	NA
cspg4	ENSORLG00000001819	cspg4	ced_cell	0.0305299052679071	0.000891731548604134	34.2366548718578	1.79108803448983e-238	0.0438459503380632	4.76608525977744e-235	notochord	0.374797511421177	jaw
rai14	ENSORLG00000009761	rai14	ced_cell	0.0311542623320727	0.00118840871964208	26.2151074938727	7.04151202012793e-145	0.0442899530309379	1.85121351009163e-141	notochord	NA
slc4a2b	ENSORLG00000012164	slc4a2b	ced_cell	0.0314874248582475	0.001567315528766	20.0900356567249	1.9528631741032e-87	0.0437035835566603	5.01690549427112e-84	notochord	NA
lamb1b	ENSORLG00000016748	lamb1b	ced_cell	0.0316275889799549	0.00147808842115243	21.3976298896216	1.3726940859846e-98	0.0439572418968257	3.54704151818421e-95	notochord	NA
gas2b	ENSORLG00000006119	gas2b	ced_cell	0.031964864832208	0.00135964171274485	23.5097706495612	6.74063492020731e-118	0.0451324743711998	1.75728352369805e-114	notochord	NA
tgfbr3	ENSORLG00000013933	tgfbr3	ced_cell	0.032211128916117	0.000686737851330135	46.904548589724	0	0.0462681981510637	0	notochord	NA
arvcfb	ENSORLG00000015210	arvcfb	ced_cell	0.0322835725645614	0.000846975262485601	38.1163110594511	3.14634758833508e-290	0.0462847040251842	8.42591884156135e-287	notochord	NA
rfx2	ENSORLG00000009257	rfx2	ced_cell	0.0327428186343092	0.00183757962084378	17.8184489329907	1.45929548141561e-69	0.046253293921355	3.68618038605583e-66	notochord	NA
aff3	ENSORLG00000022089	aff3	ced_cell	0.0328547309309531	0.00159446049191913	20.6055472038748	9.2886756225317e-92	0.0449915896033883	2.39462057548867e-88	notochord	NA
si:dkey-49n23.1	ENSORLG00000002866	si:dkey-49n23.1	ced_cell	0.0332870195858435	0.00150301456404738	22.1468376834665	2.94520677962988e-105	0.0460532824848234	7.63397597280065e-102	notochord	NA
ror1	ENSORLG00000010196	ror1	ced_cell	0.0338666359559313	0.0019844253567622	17.0662181071846	4.50243884454393e-64	0.0478650868051885	1.13146288163389e-60	notochord	0.222585904701436	jaw
loxl5a	ENSORLG00000023435	loxl5a	ced_cell	0.0338855866329739	0.00156037506442267	21.7163087296011	2.11665440846521e-101	0.0482126507145502	5.4757849546995e-98	notochord	NA
ENSORLG00000015979	ENSORLG00000015979	sort1a	ced_cell	0.0339333996655541	0.00140022186485136	24.2343020898022	7.01481683117562e-125	0.04667801406767	1.83086719293684e-121	notochord	NA
prom1a	ENSORLG00000020095	prom1a	ced_cell	0.0339744920412043	0.00158281685002824	21.4645756649596	3.54723747292068e-99	0.0480533344459526	9.17315610497288e-96	notochord	NA
otos	ENSORLG00000028897	otos	ced_cell	0.0341975005729568	0.00154596723256013	22.1204562766351	5.09718287432931e-105	0.0479140207117153	1.32068008273872e-101	notochord	NA
NFIX	ENSORLG00000003734		ced_cell	0.0344557090157519	0.000882232498590141	39.0551346394676	2.56464592487519e-303	0.0492885478977926	6.87325107866551e-300	notochord	NA
slc8a1b	ENSORLG00000003757	slc8a1b	ced_cell	0.0350042731852011	0.00136237175579731	25.6936280690253	1.73659906993312e-139	0.0498839195794842	4.55857255857444e-136	notochord	NA
thbs1b	ENSORLG00000017831	thbs1b	ced_cell	0.0355867637766641	0.00174387861642129	20.4066747774531	4.43693294122949e-90	0.0497230667354345	1.14251023236659e-86	notochord	NA
bmp3	ENSORLG00000017782	bmp3	ced_cell	0.0357343800541744	0.00169783658619678	21.0470079068214	1.5457012849223e-95	0.0508210276213473	3.98790931509953e-92	notochord	NA
DDAH1	ENSORLG00000010712	ddah1	ced_cell	0.0361282423411066	0.00192759355332039	18.7426660972556	1.33459464488071e-76	0.0501509057966348	3.39654337122141e-73	notochord	NA
FBN1	ENSORLG00000002614		ced_cell	0.0362106923889962	0.00137945333747019	26.2500306501153	3.04342467873352e-145	0.0517429463486556	8.00725032974789e-142	notochord	NA
sema6e	ENSORLG00000015839	sema6cb	ced_cell	0.0365580697149891	0.00099265229380281	36.828676005912	1.26133819874038e-272	0.0519515583798786	3.3702956670343e-269	notochord	NA
SPNS2	ENSORLG00000011500		ced_cell	0.0365688279505221	0.00147551446051903	24.7837814735198	2.69545684461969e-130	0.0515342150099131	7.05670601921435e-127	notochord	NA
SDC3	ENSORLG00000026192		ced_cell	0.0367259202348445	0.00102591481749154	35.7982160006646	7.72565943848335e-259	0.0526040479858021	2.06120593818736e-255	notochord	NA
cnih3	ENSORLG00000028946	cnih3	ced_cell	0.0369826176061209	0.00147197797450025	25.1244368100528	1.05189261456686e-133	0.0528279057288452	2.75701054277974e-130	notochord	NA
tns1b	ENSORLG00000014781	tns1b	ced_cell	0.037184236899622	0.00104886536314517	35.4518684725367	2.88696466698749e-254	0.0530196465722825	7.69664780218865e-251	notochord	NA
ncam1a	ENSORLG00000014681	ncam1a	ced_cell	0.0372530537914368	0.00102978297405529	36.1756357698693	7.40932054197746e-264	0.0532399526264282	1.97754765265378e-260	notochord	NA
si:dkey-174i8.1	ENSORLG00000004101	si:dkey-174i8.1	ced_cell	0.0382125651847855	0.000955684374768704	39.9845034549548	1.66880539830085e-308	0.0544715364809388	1.66881724509572e-308	notochord	NA
ENSORLG00000027417	ENSORLG00000027417		ced_cell	0.0423600943364796	0.0012040884531262	35.1802180533326	1.05878831328818e-250	0.0602180278854081	2.821670854913e-247	notochord	NA
si:ch73-352p4.8	ENSORLG00000016174	si:ch73-352p4.8	ced_cell	0.0425033696154388	0.00157459363998367	26.993230847725	4.32687250859308e-153	0.0594642628623291	1.14013090601428e-149	notochord	NA
UNC5C	ENSORLG00000005617	unc5ca	ced_cell	0.0438811642727121	0.00167325932630268	26.2249632097818	5.55771015785775e-145	0.0621103179770925	1.46167777151659e-141	notochord	NA
krt1-c5	ENSORLG00000000488	krt1-c5	ced_cell	0.0441462114758833	0.00128277430660857	34.4146365018785	9.22150666403554e-241	0.0629468490939739	2.45476507396626e-237	notochord	NA
cpxm1b	ENSORLG00000011088	cpxm1b	ced_cell	0.0444168842536074	0.00142789941983224	31.1064516426694	1.1421136577407e-199	0.0608752310953105	3.03002753398608e-196	notochord	NA
nid1a	ENSORLG00000012649	nid1a	ced_cell	0.0450809813059721	0.00165820238252539	27.1866581432089	3.66824884901432e-155	0.062320774132768	9.66950396600175e-152	notochord	NA
abcc6a	ENSORLG00000013429	abcc6a	ced_cell	0.0451169804619685	0.00175402082485395	25.7220323856333	8.87807535056667e-140	0.0643060008426435	2.33138258705881e-136	notochord	NA
comp	ENSORLG00000007858	comp	ced_cell	0.0461302015441306	0.00143700904952532	32.101538650274	1.05521574204957e-211	0.0647132154891806	2.80370822662571e-208	notochord	NA
lpl	ENSORLG00000016997	lpla	ced_cell	0.0462907747571072	0.00172736342445393	26.7985150674017	5.12246757274053e-151	0.064132820257974	1.34874571190258e-147	notochord	NA
ccdc80	ENSORLG00000013452	ccdc80	ced_cell	0.0465137730826912	0.00126948937530724	36.639749798169	4.45497549922147e-270	0.0663339178363461	1.18992395584205e-266	notochord	NA
acanb	ENSORLG00000001551	acanb	ced_cell	0.0479448292315413	0.00127168714276473	37.7017488179571	1.62122607102015e-284	0.0681458819913074	4.33840096604992e-281	notochord	NA
foxp2	ENSORLG00000010494	foxp2	ced_cell	0.0491266277750204	0.00128663425155033	38.1822788533922	3.84604596405733e-291	0.0692540447749013	1.03035571377096e-287	notochord	NA
thbs2a	ENSORLG00000010727	thbs2a	ced_cell	0.0498882957621741	0.00115243401925307	43.2895028511118	0	0.0698572013062189	0	notochord	NA
trabd2a	ENSORLG00000026885	trabd2a	ced_cell	0.0503753050589088	0.00117607810006265	42.8332991288802	0	0.0715228894884903	0	notochord	NA
rock2b	ENSORLG00000012731		ced_cell	0.0541207493850717	0.00144044475569418	37.5722492453309	9.67223328385992e-283	0.0748261339776725	2.58732240343253e-279	notochord	NA
matn3a	ENSORLG00000012543	matn3a	ced_cell	0.0563593667918022	0.000771366816368111	73.0642874387099	0	0.0810446956552102	0	notochord	NA
ENSORLG00000026496	ENSORLG00000026496		ced_cell	0.0618912993873068	0.00143206217828607	43.2183045720682	0	0.0857124886014056	0	notochord	NA
thbs1	ENSORLG00000016859	THBS1	ced_cell	0.0630080671523949	0.00156826219994074	40.1769979246938	1.66880539388825e-308	0.0903460559565855	1.66880541492396e-308	notochord	NA
cldn19	ENSORLG00000012418	cldn19	ced_cell	0.0711974980961821	0.00196306166933823	36.2685998143826	4.24721263714979e-265	0.100635503595486	1.13400577411899e-261	notochord	NA
PIEZO2	ENSORLG00000003866		ced_cell	0.0719953733859458	0.00141866323844345	50.7487410930155	0	0.10108552440546	0	notochord	NA
adamts14	ENSORLG00000009003	adamts14	ced_cell	0.0750726780762763	0.00145961776419046	51.4331079807826	0	0.106284931572233	0	notochord	NA
zgc:175280	ENSORLG00000006716	zgc:175280	ced_cell	0.0895649029819555	0.00223967906574074	39.9900612333193	1.66880539756303e-308	0.126481599739692	1.66881527068863e-308	notochord	NA
MYBL1	ENSORLG00000008488	mybl1	ced_cell	-0.0924422268917446	0.00201269630322433	-45.9295457261251	0	-0.118960766484223	0	photoreceptor	NA
dla	ENSORLG00000027625	dla	ced_cell	-0.0853899383349935	0.00232088505904144	-36.7919720980327	3.91361380842989e-279	-0.111482988888932	6.35179521108171e-276	photoreceptor	NA
notch1a	ENSORLG00000005182	notch1a	ced_cell	-0.0761828773062837	0.00113436007105223	-67.1593431842297	0	-0.108145001003566	0	photoreceptor	NA
KIF23	ENSORLG00000001944		ced_cell	-0.0756350119035401	0.00158899858040981	-47.5991689583721	0	-0.103662550179737	0	photoreceptor	NA
tmem132e	ENSORLG00000015249	tmem132e	ced_cell	-0.0754966955083669	0.00121386340388814	-62.1953798644415	0	-0.108380039454075	0	photoreceptor	NA
dlb	ENSORLG00000000378	dlb	ced_cell	-0.0748594410158922	0.00230198194884504	-32.519560395967	2.69810335059762e-221	-0.100608189911623	4.21713553698408e-218	photoreceptor	NA
ENSORLG00000029243	ENSORLG00000029243		ced_cell	-0.0737260830239258	0.00176298549305799	-41.8188824095449	0	-0.100224476641954	0	photoreceptor	NA
srrm4	ENSORLG00000001177	srrm4	ced_cell	-0.073569102386501	0.00184616718034846	-39.8496426377892	0	-0.101518254709105	0	photoreceptor	NA
dlc	ENSORLG00000000415	dlc	ced_cell	-0.0735198380865112	0.00219766948845426	-33.453546346599	1.88736251038833e-233	-0.101503602980022	2.98769485394473e-230	photoreceptor	NA
nkain2	ENSORLG00000029599	nkain2	ced_cell	-0.0729845435932306	0.0013769142166493	-53.0058755372848	0	-0.102552831396241	0	photoreceptor	NA
pola1	ENSORLG00000007489	pola1	ced_cell	-0.0726015292964467	0.00222500230064698	-32.6298670681536	1.02353244104184e-222	-0.0958352436117986	1.60489886755361e-219	photoreceptor	NA
SAMD12	ENSORLG00000029506	SAMD12	ced_cell	-0.070602723731145	0.00248285486144689	-28.4361058825649	1.57859502547049e-171	-0.0972348226933437	2.34579220784915e-168	photoreceptor	NA
kif4	ENSORLG00000010554	kif4	ced_cell	-0.0702345189635303	0.00186624045447646	-37.6342281055273	3.41055076449792e-291	-0.092948552603317	5.5694293984251e-288	photoreceptor	NA
KIF18A	ENSORLG00000005936		ced_cell	-0.0701753691160378	0.00192679502201021	-36.4207755959553	6.92629198847335e-274	-0.0931837221684279	1.11998141453614e-270	photoreceptor	NA
pax6b	ENSORLG00000009913	pax6b	ced_cell	-0.0694915137371718	0.00168088157629335	-41.3423019903718	0	-0.0955830169064071	0	photoreceptor	NA
brca2	ENSORLG00000030193	brca2	ced_cell	-0.0694761007182366	0.00224294481758246	-30.9753945677187	8.05237083627539e-202	-0.090133015077604	1.23764939753553e-198	photoreceptor	NA
PLXNA2	ENSORLG00000007687		ced_cell	-0.0692638146373421	0.00168559307314495	-41.0916583254052	0	-0.0961521293791814	0	photoreceptor	NA
brip1	ENSORLG00000014821	brip1	ced_cell	-0.069181679965203	0.00159579634125655	-43.3524492923255	0	-0.0962081316722375	0	photoreceptor	NA
atad2	ENSORLG00000006230	atad2	ced_cell	-0.0691490454174617	0.0019506304959313	-35.4495869728763	2.36712833243803e-260	-0.0913538295530881	3.79450671689816e-257	photoreceptor	NA
fam49al	ENSORLG00000005781	fam49al	ced_cell	-0.0688275046488265	0.00165020364751945	-41.7084914048557	0	-0.0943430422413861	0	photoreceptor	NA
kif20ba	ENSORLG00000003677		ced_cell	-0.0687733041714593	0.00171432543546625	-40.1168312320786	0	-0.0946240748991177	0	photoreceptor	NA
cdk6	ENSORLG00000004090	cdk6	ced_cell	-0.0687552120354216	0.00166168046496664	-41.3769154088251	0	-0.0954733173235397	0	photoreceptor	NA
pou3f1	ENSORLG00000014708	pou3f1	ced_cell	-0.0682398531269546	0.00189634362401655	-35.984961935548	8.89336786660571e-268	-0.0911804070823481	1.4345002368835e-264	photoreceptor	NA
onecut2	ENSORLG00000024727	onecut2	ced_cell	-0.0679555926601345	0.00236265106296112	-28.7624328981383	2.68266124902152e-175	-0.0914851650189148	3.99984792229109e-172	photoreceptor	NA
tp53i11b	ENSORLG00000004665	tp53i11b	ced_cell	-0.067349468583938	0.00190401164980407	-35.3724036251924	2.7381628638826e-259	-0.0903545942420824	4.38379874507604e-256	photoreceptor	NA
incenp	ENSORLG00000006173		ced_cell	-0.0670531753674197	0.00164994080350059	-40.6397461200768	0	-0.0920441344912462	0	photoreceptor	NA
smc2	ENSORLG00000004556	smc2	ced_cell	-0.0663774987257368	0.00175872735219946	-37.7417788167821	9.50184141583409e-293	-0.089002838188357	1.55355107148887e-289	photoreceptor	NA
cenpp	ENSORLG00000019849	cenpp	ced_cell	-0.0661632491227099	0.00134843570504928	-49.0666695304483	0	-0.0926855878096396	0	photoreceptor	NA
lig1	ENSORLG00000002549	lig1	ced_cell	-0.0656037180053766	0.00181320741222862	-36.181033434417	1.6141249964692e-270	-0.0883457222046158	2.60519774430129e-267	photoreceptor	NA
HDAC4	ENSORLG00000029432		ced_cell	-0.0647622784943183	0.00210788404114841	-30.7238335838601	1.00938152900584e-198	-0.0855964291838485	1.54435373937894e-195	photoreceptor	NA
tead1a	ENSORLG00000022032	tead1a	ced_cell	-0.0647247198761595	0.0021048311426927	-30.7505521765311	4.74242269933768e-199	-0.0849957779438395	7.26539157538532e-196	photoreceptor	NA
tpx2	ENSORLG00000018848	tpx2	ced_cell	-0.0644408488583704	0.00218605407608253	-29.4781586436554	1.07719741909677e-183	-0.0841147513045181	1.61902772090245e-180	photoreceptor	NA
lrp5	ENSORLG00000018545	lrp5	ced_cell	-0.0643731341558483	0.00136709389176123	-47.0875735337507	0	-0.0899918786696926	0	photoreceptor	NA
celsr2	ENSORLG00000000182	celsr2	ced_cell	-0.0641212052697501	0.00152039953853798	-42.1739178712255	0	-0.088283723209016	0	photoreceptor	NA
caskin1	ENSORLG00000016641	caskin1	ced_cell	-0.0637727713752388	0.00175723239765863	-36.2915977762593	4.54040823459408e-272	-0.0884093939261409	7.33729970710403e-269	photoreceptor	NA
ncapd3	ENSORLG00000001014	ncapd3	ced_cell	-0.063547250774027	0.00213373852494604	-29.7821171765337	2.59177297027311e-187	-0.0822332113758045	3.9032100932313e-184	photoreceptor	NA
tox3	ENSORLG00000022774	tox3	ced_cell	-0.0629255186953123	0.00147320703306947	-42.7132896346587	0	-0.0868282475667137	0	photoreceptor	NA
fat3a	ENSORLG00000010217	fat3a	ced_cell	-0.062788588421393	0.00190718676710604	-32.9220973552937	1.68519562482567e-226	-0.0851151660186536	2.65081271785078e-223	photoreceptor	NA
ENSORLG00000005051	ENSORLG00000005051		ced_cell	-0.0627560409943258	0.00170512871817607	-36.8042836446121	2.61705409227126e-279	-0.0854562485074536	4.25009584584853e-276	photoreceptor	NA
smc4	ENSORLG00000006114	smc4	ced_cell	-0.0626761581188372	0.00135307976384665	-46.3211111373478	0	-0.0868060461781269	0	photoreceptor	NA
kcnab2a	ENSORLG00000004327	kcnab2a	ced_cell	-0.0625278131573422	0.00183766021281452	-34.0257751249758	4.91179812005025e-241	-0.0849509143555465	7.8097590108799e-238	photoreceptor	NA
mki67	ENSORLG00000004358	mki67	ced_cell	-0.06249534508386	0.00111523241679107	-56.0379559838136	0	-0.0889156522266392	0	photoreceptor	NA
myo1b	ENSORLG00000018254	myo1b	ced_cell	-0.0617034831802852	0.00166264773677311	-37.1115792092197	1.09914419295154e-283	-0.0847978938038249	1.78830760193216e-280	photoreceptor	NA
ccdc88c	ENSORLG00000018120	ccdc88c	ced_cell	-0.061581707463421	0.00112883867434346	-54.5531517151798	0	-0.087301945546871	0	photoreceptor	NA
vezf1a	ENSORLG00000009698	vezf1a	ced_cell	-0.0614495647120257	0.00191856441027002	-32.0289297472047	5.05226716650806e-215	-0.0820003840655244	7.86132771108654e-212	photoreceptor	NA
pou2f2a	ENSORLG00000013228	pou2f2b	ced_cell	-0.060120563903065	0.00233102279466526	-25.7914954931612	2.35273709092878e-142	-0.0807279227851758	3.36676677711908e-139	photoreceptor	NA
hmmr	ENSORLG00000007875	hmmr	ced_cell	-0.0600090775939213	0.00170701559859488	-35.1543815084745	2.69731055636793e-256	-0.0813927466423732	4.31299957963232e-253	photoreceptor	NA
cenpf	ENSORLG00000010987	cenpf	ced_cell	-0.0597805071861658	0.00118326877683393	-50.5214946566243	0	-0.0850178296147258	0	photoreceptor	NA
tcf7l2	ENSORLG00000008387	tcf7l2	ced_cell	-0.0595764033806088	0.00149703043736993	-39.7963874971549	1.6688053938804e-308	-0.0837853745262822	1.66880539388203e-308	photoreceptor	NA
ect2	ENSORLG00000000041	ect2	ced_cell	-0.0594011961397406	0.0018946271814923	-31.3524458637573	1.67083639806522e-206	-0.0813258621963741	2.5747588894185e-203	photoreceptor	NA
sept9b	ENSORLG00000003303	septin9b	ced_cell	-0.0581649359240909	0.00203206375737335	-28.6235782283107	1.08918399351223e-173	-0.0771687764890666	1.6207057823462e-170	photoreceptor	NA
dach	ENSORLG00000011206		ced_cell	-0.0580578763722093	0.00126675566924587	-45.8319451664839	0	-0.082581627553086	0	photoreceptor	NA
anln	ENSORLG00000008791	anln	ced_cell	-0.057445954097651	0.00203079576814487	-28.2874107769723	8.01239384468498e-170	-0.0757652987342973	1.18823800716678e-166	photoreceptor	NA
ENSORLG00000011120	ENSORLG00000011120		ced_cell	-0.0569368578789186	0.00159447277094992	-35.708893194205	6.14891872167177e-264	-0.0796255597760446	9.88746130444821e-261	photoreceptor	NA
tcf7l1	ENSORLG00000011813	tcf7l1b	ced_cell	-0.0568392176861042	0.00195333918922976	-29.0984883728858	3.221968496435e-179	-0.074874881833047	4.82006487066676e-176	photoreceptor	NA
cep112	ENSORLG00000008862	cep112	ced_cell	-0.056016535969748	0.00192934272781297	-29.0339995907551	1.83425549811365e-178	-0.0748368577764437	2.74221196967991e-175	photoreceptor	NA
pot1	ENSORLG00000000493	pot1	ced_cell	-0.0557326524564233	0.00204189167545357	-27.2946175972059	1.2394465942907e-158	-0.0736501346560324	1.81331036744729e-155	photoreceptor	NA
dab1a	ENSORLG00000001786	dab1a	ced_cell	-0.0556894046952301	0.0016384396026317	-33.989293597262	1.50617093242977e-240	-0.0768361018661205	2.3933056116309e-237	photoreceptor	NA
kirrel3l	ENSORLG00000006651	kirrel3l	ced_cell	-0.055651636894513	0.0016437346125323	-33.8568260777676	8.73684342824836e-239	-0.0776074790278096	1.38478968337737e-235	photoreceptor	NA
ENSORLG00000008339	ENSORLG00000008339	ptprua	ced_cell	-0.0555210635363556	0.00124275516299629	-44.6757858583293	0	-0.0796929550900288	0	photoreceptor	NA
pkn1a	ENSORLG00000000385	pkn1a	ced_cell	-0.0550459515071911	0.00143400547395415	-38.3861515921598	3.89496523543859e-302	-0.07593971623724	6.39553291659017e-299	photoreceptor	NA
plxna2	ENSORLG00000015772	plxna2	ced_cell	-0.0550046364605897	0.00143550694559048	-38.3172207069775	3.98525241635673e-301	-0.0781109888541352	6.53979921524139e-298	photoreceptor	NA
gas2l3	ENSORLG00000009624	gas2l3	ced_cell	-0.0549218889070234	0.00151753299242177	-36.1915616868241	1.1492659019534e-270	-0.0765008534193687	1.85606443165474e-267	photoreceptor	NA
ezh2	ENSORLG00000003066	ezh2	ced_cell	-0.0542697068354995	0.00199479034354806	-27.2057196441868	1.19756111404394e-157	-0.0730330611175598	1.75083434873224e-154	photoreceptor	NA
PTK7	ENSORLG00000013002		ced_cell	-0.0541414509757749	0.00197804898849389	-27.3711375657075	1.75019389903335e-159	-0.072879233197798	2.56403406208386e-156	photoreceptor	NA
sinhcafl	ENSORLG00000022601	sinhcafl	ced_cell	-0.0538859322380822	0.00182130510130621	-29.5864389768832	5.5820552734872e-185	-0.0718006784907021	8.39541113132475e-182	photoreceptor	NA
efnb3b	ENSORLG00000003683	efnb3b	ced_cell	-0.053385934821683	0.00100906621329942	-52.9062752454302	0	-0.0762113773967821	0	photoreceptor	NA
ENSORLG00000002385	ENSORLG00000002385	slc4a7	ced_cell	-0.0530183794719504	0.0020149245336923	-26.3128363298031	6.56040931416888e-148	-0.0710658534507887	9.46667064034569e-145	photoreceptor	NA
ccnd1	ENSORLG00000000317	ccnd1	ced_cell	-0.0526504145868097	0.00129608861914144	-40.6225421697527	0	-0.0738133700419953	0	photoreceptor	NA
ENSORLG00000027761	ENSORLG00000027761		ced_cell	-0.0523900532599831	0.00124419797790318	-42.1074894754892	0	-0.0744239015266124	0	photoreceptor	NA
ENSORLG00000025601	ENSORLG00000025601		ced_cell	-0.0519682031709368	0.00218294062550916	-23.8065124464003	4.15286046764155e-122	-0.0710659964229766	5.75586460815119e-119	photoreceptor	NA
zenzai	ENSORLG00000000372	scarb2a	ced_cell	-0.0517908488581128	0.00160450080958303	-32.2784809760064	3.33346503139708e-218	-0.0717903244201011	5.19687198394805e-215	photoreceptor	NA
rorb	ENSORLG00000012441	rorb	ced_cell	-0.0517880099079746	0.00141403254322985	-36.6243409007288	9.28186244464358e-277	-0.0734488183800256	1.50366171603226e-273	photoreceptor	NA
lbr	ENSORLG00000024062	lbr	ced_cell	-0.0511959215518402	0.0011995304195946	-42.679969357628	0	-0.0720303182607136	0	photoreceptor	NA
aspm	ENSORLG00000012201	aspm	ced_cell	-0.0510243159299186	0.0014658733163127	-34.8081347563285	1.4282570355342e-251	-0.071637711461291	2.28092648574812e-248	photoreceptor	NA
mxi1	ENSORLG00000015172	mxi1	ced_cell	-0.0509683437009764	0.00156581116954057	-32.5507600740459	1.07040272794142e-221	-0.0702273021094948	1.67410986650038e-218	photoreceptor	NA
scml2	ENSORLG00000003607	scml2	ced_cell	-0.0508771856355342	0.00207818903188022	-24.4815004097599	7.85605455071968e-129	-0.0673674373714416	1.10220445346597e-125	photoreceptor	NA
MAN1C1	ENSORLG00000014871	MAN1C1	ced_cell	-0.0508654624906511	0.00122521185594718	-41.5156466563313	0	-0.0725526939143183	0	photoreceptor	NA
sipa1l2	ENSORLG00000012766	sipa1l2	ced_cell	-0.0505665229031067	0.00163227730158479	-30.9791252099207	7.24135847725244e-202	-0.0702408724695393	1.11372093380143e-198	photoreceptor	NA
plch1	ENSORLG00000005538	plch1	ced_cell	-0.0504065084824328	0.00195977143557853	-25.7206057641884	1.31620478661232e-141	-0.0688119495698495	1.87954043528239e-138	photoreceptor	NA
myt1b	ENSORLG00000002252	myt1b	ced_cell	-0.0503663310383956	0.0014506035964503	-34.7209473088613	2.18001329226778e-250	-0.0711832141041626	3.47930121445938e-247	photoreceptor	0.429351582492777	sc-motor-neuron
dock1	ENSORLG00000009890	dock1	ced_cell	-0.0501548087342448	0.00146322527708422	-34.2768878584359	2.13917684614433e-244	-0.069433388346467	3.40770871590792e-241	photoreceptor	NA
cenpj	ENSORLG00000029313	cpap	ced_cell	-0.0498776578188959	0.00198413280841399	-25.1382657488364	1.56001998196975e-135	-0.0673346239035548	2.20586825450523e-132	photoreceptor	NA
si:ch211-160f23.5	ENSORLG00000014356	e2f2	ced_cell	-0.0496640016986786	0.00184508788388045	-26.9168759561897	1.8183292972838e-154	-0.0671267651644346	2.6493057861425e-151	photoreceptor	NA
her4.2	ENSORLG00000003974		ced_cell	-0.0492654988297291	0.00195582825821639	-25.1890720070977	4.65710248483341e-136	-0.0655834839913221	6.59445711852411e-133	photoreceptor	NA
ENSORLG00000022727	ENSORLG00000022727	efna5a	ced_cell	-0.0490800254701531	0.00202288727862809	-24.2623630039529	1.24822619183427e-126	-0.0685374444541735	1.74252376380064e-123	photoreceptor	NA
tox	ENSORLG00000013382	tox	ced_cell	-0.0486643561399704	0.00147860095137308	-32.9124339428966	2.25009158036279e-226	-0.0674826060191075	3.53714396433031e-223	photoreceptor	NA
nap1l1	ENSORLG00000012160	nap1l1	ced_cell	-0.0486063097079786	0.00187742822510544	-25.8898364571294	2.14421392758143e-143	-0.0659598071678711	3.07480277215177e-140	photoreceptor	NA
homer3b	ENSORLG00000008531	homer3b	ced_cell	-0.0484519997776368	0.00217944733074702	-22.2313240123263	4.4605097819067e-107	-0.0657152091716877	5.95478055884544e-104	photoreceptor	NA
ephb2a	ENSORLG00000019878	ephb2a	ced_cell	-0.0482071815383981	0.00148284461951237	-32.5099345568999	3.58815141508153e-221	-0.0674055406788505	5.60469251035735e-218	photoreceptor	NA
spryd7b	ENSORLG00000011863	spryd7b	ced_cell	-0.0481118409316507	0.00138627322338313	-34.7058863434123	3.48888703792318e-250	-0.0669528331930142	5.56477482548747e-247	photoreceptor	NA
ENSORLG00000020849	ENSORLG00000020849	nrp2b	ced_cell	-0.047226677490771	0.00132544927935898	-35.6306938531899	7.45116281638945e-263	-0.0671452127334657	1.19740186459378e-259	photoreceptor	NA
ENSORLG00000022050	ENSORLG00000022050	tasor2	ced_cell	-0.0470597274488812	0.00223796986635819	-21.0278646537188	3.18435831520914e-96	-0.0613389069150189	4.1460345264023e-93	photoreceptor	NA
osbpl6	ENSORLG00000017589	osbpl6	ced_cell	-0.0469994400117572	0.00185055801312651	-25.397442111178	3.19953967045908e-138	-0.0637133282368078	4.54334633205189e-135	photoreceptor	NA
igsf3	ENSORLG00000017870	igsf3	ced_cell	-0.046985478367087	0.00183241926529705	-25.6412270144248	9.00461952563682e-141	-0.0638945092372363	1.28405874435581e-137	photoreceptor	NA
CEP128	ENSORLG00000026434		ced_cell	-0.046735534410621	0.0015873699886328	-29.4421179342532	2.87927927830509e-183	-0.0642739259914788	4.32179819673594e-180	photoreceptor	NA
nfasca	ENSORLG00000010493	nfasca	ced_cell	-0.0467143647263584	0.00212004830736405	-22.034575610421	2.8933182140619e-105	-0.063453674121101	3.85100654291639e-102	photoreceptor	NA
agbl4	ENSORLG00000026077	agbl4	ced_cell	-0.046407472026281	0.00129676303900272	-35.787164370424	5.04093083497246e-265	-0.0654984779519245	8.11085771347069e-262	photoreceptor	NA
zeb2b	ENSORLG00000000098	zeb2b	ced_cell	-0.0463091131357212	0.000774283379767377	-59.8089980307135	0	-0.0665055416235594	0	photoreceptor	0.263085571765866	pigment
notch1b	ENSORLG00000000636	notch1b	ced_cell	-0.0462729617770347	0.00203269649641698	-22.7643240683495	4.64778364919631e-112	-0.0638375112896801	6.28845127736261e-109	photoreceptor	NA
plpp3	ENSORLG00000023318	plpp3	ced_cell	-0.0461287530898421	0.00159722527617991	-28.8805554092962	1.13492371215932e-176	-0.0644340182149801	1.69444110225387e-173	photoreceptor	NA
negr1	ENSORLG00000006516	negr1	ced_cell	-0.0458422301830047	0.00171743740953387	-26.692227576111	5.17070695975083e-152	-0.063550077248616	7.50269579859846e-149	photoreceptor	NA
dachb	ENSORLG00000021850		ced_cell	-0.0458076776436698	0.00144673974353089	-31.6626938939772	2.15981052802949e-210	-0.0642934778005896	3.34554650791768e-207	photoreceptor	NA
SPRED2	ENSORLG00000002435		ced_cell	-0.0456984435148217	0.00191783436138015	-23.8281493100036	2.54357110947941e-122	-0.0617723413472421	3.52793312884794e-119	photoreceptor	NA
arhgef7a	ENSORLG00000012157	arhgef7a	ced_cell	-0.0455468758774103	0.00160370791327654	-28.4009796923389	3.9980664066477e-171	-0.0625907981627143	5.93712861387184e-168	photoreceptor	NA
hmgn2	ENSORLG00000022990		ced_cell	-0.0455284430474683	0.00165008575800282	-27.5915617274182	6.06240824717591e-162	-0.0619053719264661	8.91174012334859e-159	photoreceptor	NA
ENSORLG00000017318	ENSORLG00000017318		ced_cell	-0.0455106170405262	0.00233278573364355	-19.5091286714291	2.55623172157948e-83	-0.0608487238467205	3.2259644326333e-80	photoreceptor	NA
srfb	ENSORLG00000013036	srfb	ced_cell	-0.04531774037832	0.00139952135296204	-32.3808852808186	1.62879489457573e-219	-0.0628415175050192	2.54254883043271e-216	photoreceptor	NA
rock2a	ENSORLG00000018255	rock2a	ced_cell	-0.0452523268134361	0.0021097016151661	-21.4496336771649	5.78016705524238e-100	-0.0607548171722947	7.61248001175422e-97	photoreceptor	NA
ENSORLG00000016308	ENSORLG00000016308		ced_cell	-0.045222125225019	0.00154139266845562	-29.3384847031411	4.83725610662188e-182	-0.0621454253915094	7.24620964771958e-179	photoreceptor	NA
sdk1a	ENSORLG00000008999		ced_cell	-0.0451558531839793	0.00150850206887896	-29.9342335125445	3.89802429432062e-189	-0.0634126389098134	5.90550680589574e-186	photoreceptor	NA
ENSORLG00000007619	ENSORLG00000007619	si:ch211-286o17.1	ced_cell	-0.045087355906982	0.001708863837282	-26.3844051956151	1.11376709409927e-148	-0.0614673178889617	1.61050721806754e-145	photoreceptor	0.212505340381096	jaw
lfng	ENSORLG00000004596	lfng	ced_cell	-0.0443452553400906	0.00173537516785295	-25.5536993738107	7.45940541080197e-140	-0.0596699494338751	1.0622193304982e-136	photoreceptor	NA
msna	ENSORLG00000009545	msna	ced_cell	-0.0443374922544546	0.00137861588133844	-32.1608744354587	1.057661393336e-216	-0.0615510294872114	1.64677878942415e-213	photoreceptor	NA
si:dkey-34e4.1	ENSORLG00000027629	si:dkey-34e4.1	ced_cell	-0.0438514574117627	0.00113392065814442	-38.6724212993195	2.40718422050829e-306	-0.0619455202280149	3.95981804273614e-303	photoreceptor	NA
cpt1cb	ENSORLG00000016883	cpt1a2b	ced_cell	-0.0438238770316449	0.00208631289666949	-21.0054192262358	5.0142538797222e-96	-0.0587282673483676	6.52354429751858e-93	photoreceptor	NA
ssbp4	ENSORLG00000005123	ssbp4	ced_cell	-0.0437290850117022	0.00146406358820404	-29.8682962707546	2.40939299650856e-188	-0.0610944184023607	3.63818342472793e-185	photoreceptor	NA
arhgap21a	ENSORLG00000013115	arhgap21a	ced_cell	-0.0436537554021843	0.00146012178664402	-29.8973385655173	1.08059355092883e-188	-0.0607555544933988	1.63493804255532e-185	photoreceptor	NA
slc44a5b	ENSORLG00000004018	slc44a5b	ced_cell	-0.043465408139966	0.00187336713141014	-23.2017565650618	3.15336334537766e-116	-0.0588435766650267	4.31380105647664e-113	photoreceptor	NA
paxip1	ENSORLG00000008032	paxip1	ced_cell	-0.0434508807361867	0.0019301479968112	-22.5116834605284	1.10177293383923e-109	-0.05901166535998	1.48518991481528e-106	photoreceptor	NA
celf2	ENSORLG00000017111	celf2	ced_cell	-0.0431192530908878	0.00140017984669357	-30.7955104429699	1.32879504878951e-199	-0.0612700344957019	2.03837160484311e-196	photoreceptor	NA
znf704	ENSORLG00000012970	znf704	ced_cell	-0.0429027432009605	0.0016087386393694	-26.6685601694615	9.35469209127804e-152	-0.0599417343014991	1.35643035323532e-148	photoreceptor	NA
ENSORLG00000020601	ENSORLG00000020601		ced_cell	-0.0426693941383267	0.00158984291895531	-26.8387484257659	1.3034863634914e-153	-0.0586512147290716	1.8952691725165e-150	photoreceptor	NA
arhgef2	ENSORLG00000019404	arhgef2b	ced_cell	-0.0425111235721102	0.00189058720912554	-22.4856718414873	1.92859753268014e-109	-0.0570412586651061	2.59589227898747e-106	photoreceptor	NA
top2a	ENSORLG00000004407	top2a	ced_cell	-0.0424980212482061	0.00124218812912505	-34.212226193258	1.57614967404627e-243	-0.0595708268194962	2.50923028108166e-240	photoreceptor	NA
sox11a	ENSORLG00000014996	sox11a	ced_cell	-0.0421481015594256	0.00151165254368803	-27.8821358356567	3.25930451536142e-165	-0.0574874706155917	4.80421485564273e-162	photoreceptor	NA
epha3	ENSORLG00000015835	epha3l	ced_cell	-0.0417736803355162	0.00155414333375617	-26.8789109911467	4.73836963394107e-154	-0.0594433946299588	6.8990661870182e-151	photoreceptor	NA
ext1b	ENSORLG00000001724	ext1b	ced_cell	-0.0412825831847315	0.00102100767175926	-40.4331762890667	0	-0.0587212608243422	0	photoreceptor	NA
tmem198a	ENSORLG00000016139	tmem198aa	ced_cell	-0.0411271677664819	0.00209782933594636	-19.6046299199686	4.19220792452802e-84	-0.0552872983146679	5.30733523245247e-81	photoreceptor	NA
bcl11ab	ENSORLG00000022323	bcl11ab	ced_cell	-0.0410844630482208	0.00177273483395237	-23.1757520985932	5.60506185628921e-116	-0.0561820291738111	7.65651449569106e-113	photoreceptor	NA
si:ch211-137a8.4	ENSORLG00000025894	si:ch211-137a8.4	ced_cell	-0.0410301203344219	0.00101445926266475	-40.4453109596983	0	-0.0579254952637228	0	photoreceptor	NA
pcnt	ENSORLG00000013666	pcnt	ced_cell	-0.0409826236617871	0.00110755208182961	-37.0028862155955	3.91165441031478e-282	-0.0578407737506281	6.36035007117183e-279	photoreceptor	NA
si:ch73-22o12.1	ENSORLG00000013133	si:ch73-22o12.1	ced_cell	-0.0408184761567814	0.00108074440417131	-37.7688526530748	3.85325845519891e-293	-0.0575379376469562	6.30393083270542e-290	photoreceptor	NA
ENSORLG00000016728	ENSORLG00000016728		ced_cell	-0.0407873226104656	0.0015148036728981	-26.9258144406476	1.45099294238457e-154	-0.0563460305720207	2.1155477099967e-151	photoreceptor	NA
EPHB3	ENSORLG00000007219		ced_cell	-0.0403591393598045	0.0022274211272762	-18.1192226586976	2.69693869308464e-72	-0.0572299281833053	3.29026520556326e-69	photoreceptor	NA
agap3	ENSORLG00000017516	agap3	ced_cell	-0.0401037794796198	0.00142438633064267	-28.1551280132864	2.59750637148933e-168	-0.0563747500386534	3.84430942980421e-165	photoreceptor	NA
tead3b	ENSORLG00000006370	tead3b	ced_cell	-0.0391753692413873	0.00180220570032968	-21.7374571805099	1.479175433289e-102	-0.0542262415890496	1.95694909824135e-99	photoreceptor	NA
lmnb2	ENSORLG00000002671	lmnb2	ced_cell	-0.0390019123288917	0.00162459742796991	-24.0071242619338	4.34229663177214e-124	-0.0536451363958078	6.04013461479505e-121	photoreceptor	NA
cep135	ENSORLG00000000659	cep135	ced_cell	-0.0389461397149416	0.00148203236657665	-26.2788725761121	1.51973026509968e-147	-0.0541309311869529	2.19145104227374e-144	photoreceptor	NA
prkdc	ENSORLG00000005452	prkdc	ced_cell	-0.0387754392450889	0.0018364870683816	-21.1139190210904	5.56214236136592e-97	-0.0526377353373751	7.25859578158253e-94	photoreceptor	NA
plce1	ENSORLG00000005200	plce1	ced_cell	-0.0386958202147373	0.00190790070156224	-20.28188373905	8.97156331179815e-90	-0.0525778975714202	1.1510515729037e-86	photoreceptor	NA
bcr	ENSORLG00000010674	bcr	ced_cell	-0.0382169067911419	0.00126893696959218	-30.1172616977377	2.43958132531046e-191	-0.0539359435536441	3.70328445182128e-188	photoreceptor	NA
slc7a3a	ENSORLG00000001843	slc7a3a	ced_cell	-0.0379255860438132	0.00162002899498841	-23.4104365793062	3.0549704455737e-118	-0.0522647746910837	4.20058436266384e-115	photoreceptor	NA
phf20a	ENSORLG00000013802		ced_cell	-0.0378291313030474	0.00185182712753727	-20.4280036405752	5.08585351736793e-91	-0.0509688008229715	6.54549347685253e-88	photoreceptor	NA
ephb6	ENSORLG00000011883	ephb6	ced_cell	-0.0377441779017588	0.0012951340340425	-29.1430669796763	9.66387708912487e-180	-0.0529219357526977	1.44668240024199e-176	photoreceptor	NA
ppp2r5b	ENSORLG00000005552	ppp2r5b	ced_cell	-0.0375066441726338	0.00200255359094224	-18.7294084624153	4.83996342613579e-77	-0.051417182971121	6.01123457526065e-74	photoreceptor	NA
dennd2b	ENSORLG00000006916	dennd2b	ced_cell	-0.0373932097178492	0.00125191371552618	-29.8688394049048	2.37354548502521e-188	-0.0525244834364319	3.58642722787309e-185	photoreceptor	NA
rnf38	ENSORLG00000014353	rnf38	ced_cell	-0.0371623498914546	0.0018063813533646	-20.5728152708371	2.90334756164649e-92	-0.0505420097573663	3.74822170208562e-89	photoreceptor	NA
znf576.1	ENSORLG00000026849	znf576.1	ced_cell	-0.0371485909488666	0.00161146111154288	-23.0527380913952	8.45020083162903e-115	-0.0511137275495547	1.15176237335104e-111	photoreceptor	NA
vkorc1l1	ENSORLG00000028986	vkorc1l1	ced_cell	-0.03706843812798	0.00169328151257915	-21.8914798588444	5.88950570434271e-104	-0.0506189005559648	7.81537406966278e-101	photoreceptor	NA
zeb1b	ENSORLG00000004296	zeb1b	ced_cell	-0.0367472211678236	0.00116018492920736	-31.6735894793335	1.57499513696553e-210	-0.0517139078926201	2.44124246229657e-207	photoreceptor	NA
cx43.4	ENSORLG00000018076	gjc4b	ced_cell	-0.0365904525432856	0.00127644186199631	-28.6659765968968	3.52087863730793e-174	-0.05083829598071	5.24258829095151e-171	photoreceptor	NA
tspan7b	ENSORLG00000011640		ced_cell	-0.0364162693552376	0.00186449174080032	-19.5314726036846	1.67578816601785e-83	-0.048930197443521	2.11652045368054e-80	photoreceptor	NA
prox1b	ENSORLG00000001996		ced_cell	-0.0363776663951469	0.00196267026110595	-18.5347824930349	1.63893006310397e-75	-0.051084573410241	2.02571755799651e-72	photoreceptor	NA
baz1b	ENSORLG00000011574	baz1b	ced_cell	-0.0362808593482109	0.0010987370883968	-33.0205103034698	8.83756850473583e-228	-0.0511535952467561	1.39191703949589e-224	photoreceptor	NA
fgfbp3	ENSORLG00000027800	fgfbp3	ced_cell	-0.0362508000419881	0.00130850850319408	-27.7039086513383	3.32683634177262e-163	-0.0512708814667261	4.8971030950893e-160	photoreceptor	NA
nucks1a	ENSORLG00000012276	nucks1a	ced_cell	-0.0358974551584438	0.00140665224332788	-25.5197795536991	1.68969133094779e-139	-0.0498223562863176	2.40274107260776e-136	photoreceptor	NA
dock4b	ENSORLG00000010596	dock4b	ced_cell	-0.0358834640117962	0.00214950246541228	-16.6938464082727	8.77132029983283e-62	-0.0480652601987964	1.02098168290054e-58	photoreceptor	NA
bahcc1a	ENSORLG00000007659	bahcc1a	ced_cell	-0.0358637324382972	0.00112595476716393	-31.8518411966328	8.8755648832616e-213	-0.050597313920337	1.37837522637053e-209	photoreceptor	NA
arid2	ENSORLG00000009649	arid2	ced_cell	-0.0358180284630008	0.0010995852195078	-32.5741268867126	5.35342159556595e-222	-0.0503877481718578	8.37810479706071e-219	photoreceptor	NA
rbfox2	ENSORLG00000028082	rbfox2	ced_cell	-0.0357522347175125	0.00207190138718897	-17.2557607898603	7.8601336592728e-66	-0.047810266209875	9.29853811891972e-63	photoreceptor	NA
ENSORLG00000004157	ENSORLG00000004157		ced_cell	-0.0355947013011209	0.00167331356753157	-21.2719851149173	2.21799709960542e-98	-0.0491467971424668	2.91358615532615e-95	photoreceptor	NA
ephb2b	ENSORLG00000017097	ephb2b	ced_cell	-0.0355383135389688	0.000932332813008796	-38.1176260699016	3.28919156574577e-298	-0.0509656485857824	5.39427416782306e-295	photoreceptor	NA
ago4	ENSORLG00000009865	ago4	ced_cell	-0.0353125359351576	0.00145812279647866	-24.2178066349671	3.48074819142704e-126	-0.0486792590715792	4.85564372704072e-123	photoreceptor	NA
SLC22A23	ENSORLG00000012769		ced_cell	-0.0352743470237862	0.0019262439806354	-18.3125021432386	8.77831468345682e-74	-0.0478252923261592	1.07709921166015e-70	photoreceptor	NA
ENSORLG00000015060	ENSORLG00000015060	vezf1b	ced_cell	-0.0351816991140195	0.00156608630873392	-22.4647255504465	3.02591502098526e-109	-0.0484207375767814	4.06985570322518e-106	photoreceptor	NA
pik3c2a	ENSORLG00000001292	pik3c2a	ced_cell	-0.0350644585413829	0.00192888688982913	-18.1785975768072	9.45139999003843e-73	-0.0475194934346152	1.1549610787827e-69	photoreceptor	NA
gnao1a	ENSORLG00000013739	gnao1a	ced_cell	-0.0348333402762864	0.00171218512541417	-20.3443773452128	2.63488994268887e-90	-0.048005855001568	3.38319868641251e-87	photoreceptor	NA
supt16h	ENSORLG00000008755	supt16h	ced_cell	-0.0346925087882748	0.00189245135638558	-18.3320478337338	6.19682359285953e-74	-0.0469763252606323	7.6096993720315e-71	photoreceptor	NA
diaph3	ENSORLG00000004522	diaph3	ced_cell	-0.0346751704648922	0.00103948528113813	-33.3580196796308	3.40325834042184e-232	-0.0494753121385842	5.38055143620693e-229	photoreceptor	NA
nck2a	ENSORLG00000012499	nck2a	ced_cell	-0.0346299276510116	0.00168919014738554	-20.5009055402143	1.20609457897866e-91	-0.0472973021057839	1.55344981772451e-88	photoreceptor	NA
MARK1	ENSORLG00000007134		ced_cell	-0.0343639508934576	0.00165100959845579	-20.8139013398824	2.37055199130719e-94	-0.0474067543366377	3.07460593272543e-91	photoreceptor	NA
map7d3	ENSORLG00000029176	map7d3	ced_cell	-0.0343436123984151	0.00115924179834428	-29.6259265732718	1.89236850089488e-185	-0.0484030351234377	2.8480145938468e-182	photoreceptor	NA
ctcf	ENSORLG00000008771		ced_cell	-0.0342977440337947	0.0014811130360724	-23.1567363182118	8.53280383548311e-116	-0.0475127118217545	1.16472772354344e-112	photoreceptor	NA
ENSORLG00000003354	ENSORLG00000003354		ced_cell	-0.0342962613282333	0.00201389865320163	-17.029785125339	3.45420967857666e-64	-0.0483465865744666	4.055242162649e-61	photoreceptor	NA
ENSORLG00000029634	ENSORLG00000029634	ctc1	ced_cell	-0.0342646119745821	0.00147082451699928	-23.2961931070387	3.88569516432906e-117	-0.0473759879876734	5.32728807029514e-114	photoreceptor	NA
anp32b	ENSORLG00000007077	anp32b	ced_cell	-0.0341897990595278	0.00201024222877449	-17.0078006372252	4.97847652428124e-64	-0.0457939562338193	5.83477448645761e-61	photoreceptor	NA
fzd3a	ENSORLG00000015986	fzd3a	ced_cell	-0.0340178627199087	0.00197435617232316	-17.2298510252489	1.21572505671924e-65	-0.0447644844210353	1.43577129198542e-62	photoreceptor	NA
smc3	ENSORLG00000015257	smc3	ced_cell	-0.0335066546727996	0.00106266817497382	-31.5306842360507	9.83657656517818e-209	-0.0471894237562298	1.52073473697655e-205	photoreceptor	NA
tnrc18	ENSORLG00000013686	tnrc18	ced_cell	-0.0334456905438445	0.00173015672049321	-19.3310179058867	7.28510735486056e-82	-0.0453760391442392	9.16466505241459e-79	photoreceptor	NA
appl2	ENSORLG00000002834		ced_cell	-0.0334395639966619	0.00194070416977565	-17.2306343838729	1.19981084318815e-65	-0.0445569939793393	1.41817641664839e-62	photoreceptor	NA
XYLT1	ENSORLG00000013339		ced_cell	-0.0333588239840097	0.00197862910539536	-16.8595639743933	5.78710891566135e-63	-0.0449574950881603	6.75934321349246e-60	photoreceptor	NA
igf1ra	ENSORLG00000008532	igf1ra	ced_cell	-0.0330630278301949	0.000704453648916011	-46.9342842940358	0	-0.0474568426117294	0	photoreceptor	NA
pds5b	ENSORLG00000003648	pds5b	ced_cell	-0.0330493612134208	0.00128454236553668	-25.7285100905277	1.08652016835279e-141	-0.0460424409549634	1.55263732057614e-138	photoreceptor	NA
NR2F6	ENSORLG00000008749	nr2f6a	ced_cell	-0.0330391369649674	0.00194023462489041	-17.0284235427628	3.53334585034237e-64	-0.0435260468355741	4.1446146824516e-61	photoreceptor	NA
nhsa	ENSORLG00000016347	nhsa	ced_cell	-0.0329777128905065	0.00244138565972206	-13.5077851216104	3.06336774510706e-41	-0.0446745674218938	3.1246351000092e-38	photoreceptor	NA
irs2b	ENSORLG00000017981	irs2b	ced_cell	-0.0329081385921675	0.00203370470118736	-16.1813750899796	3.34497272343203e-58	-0.0445882119321888	3.8433736592234e-55	photoreceptor	NA
ENSORLG00000009579	ENSORLG00000009579	slc6a6b	ced_cell	-0.0328735379041972	0.00134009144058626	-24.530817008887	2.49702031983808e-129	-0.04573517672691	3.50581652905266e-126	photoreceptor	NA
akap12b	ENSORLG00000027717	akap12b	ced_cell	-0.0327393434529776	0.00133354841859706	-24.5505472440367	1.57769511691797e-129	-0.0460224968482057	2.21666163926975e-126	photoreceptor	NA
RANBP2	ENSORLG00000015523	ranbp2	ced_cell	-0.0326434147272614	0.00146608651721137	-22.2656810113445	2.14518101970671e-107	-0.0454319678976649	2.86810702334787e-104	photoreceptor	NA
ABR	ENSORLG00000011038	ABR	ced_cell	-0.0325970053025078	0.00185589121978157	-17.564071080817	4.17950956346074e-68	-0.0443318994744277	5.01123196658943e-65	photoreceptor	NA
ssbp3b	ENSORLG00000003885	ssbp3b	ced_cell	-0.032570103838571	0.00177298561995471	-18.370201919293	3.13692411984026e-74	-0.044494666223689	3.85841666740352e-71	photoreceptor	NA
SRPK2	ENSORLG00000002625		ced_cell	-0.0325671754206125	0.00187127613794344	-17.4037250624081	6.43668615415534e-67	-0.0448945495403778	7.6532198372907e-64	photoreceptor	NA
gulp1a	ENSORLG00000014478	gulp1a	ced_cell	-0.0325405290977408	0.00210362942129366	-15.4687554606122	2.13234208259394e-53	-0.0428062781859324	2.38182610625743e-50	photoreceptor	NA
MED13L	ENSORLG00000007298		ced_cell	-0.0324942097326088	0.00186693607204187	-17.4051003776845	6.28810912868275e-67	-0.0444396263040365	7.48284986313247e-64	photoreceptor	NA
ZMIZ1	ENSORLG00000008927	zmiz1b	ced_cell	-0.0322754750754866	0.00134390019325407	-24.0162738553791	3.52396503031949e-124	-0.0453228041317464	4.90535932220473e-121	photoreceptor	NA
nrp1a	ENSORLG00000004717	nrp1a	ced_cell	-0.0322545472409355	0.00282857624580264	-11.4031033417601	6.00824711351677e-30	-0.0446786328146917	5.41943889639213e-27	photoreceptor	NA
ENSORLG00000016442	ENSORLG00000016442		ced_cell	-0.0318129062477661	0.00145497644629675	-21.8648943278342	1.02887424664671e-103	-0.0440002559114819	1.36428725105354e-100	photoreceptor	NA
notch3	ENSORLG00000005980	notch3	ced_cell	-0.0317973586355108	0.00101660428097083	-31.278009773031	1.41632261737309e-205	-0.0453914760874296	2.17972050813719e-202	photoreceptor	NA
ldlrad4b	ENSORLG00000003324	ldlrad4b	ced_cell	-0.0316000266279764	0.00161389283860582	-19.580003003963	6.68730361033734e-84	-0.044054588184217	8.45943906707674e-81	photoreceptor	NA
FRMD4A	ENSORLG00000009774	frmd4a	ced_cell	-0.0315931310359479	0.00149587955268597	-21.1201035399006	4.90538565399099e-97	-0.044171185883037	6.41133904976622e-94	photoreceptor	NA
ENSORLG00000013936	ENSORLG00000013936		ced_cell	-0.0315673539034275	0.00116269991963063	-27.1500439369221	4.94099758704894e-157	-0.0444259186496227	7.21385647709145e-154	photoreceptor	NA
rgs12b	ENSORLG00000014506	rgs12b	ced_cell	-0.0314644019788934	0.0014063607944962	-22.3729231517471	2.16890477942473e-108	-0.0438323091279714	2.91283911876741e-105	photoreceptor	NA
tmem231	ENSORLG00000015169	tmem231	ced_cell	-0.031360273963919	0.00193979063272903	-16.1668344174852	4.21182018068253e-58	-0.0418571373644446	4.82674592706218e-55	photoreceptor	NA
clgn	ENSORLG00000002011	clgn	ced_cell	-0.0312755850531036	0.00165623204456714	-18.883576824694	2.90105982864863e-78	-0.0426812228383377	3.61472054649619e-75	photoreceptor	NA
dpp6a	ENSORLG00000013939	dpp6a	ced_cell	-0.0312566715344939	0.00196426742661657	-15.9126354746579	2.29229765078001e-56	-0.0439122213211719	2.59488094068297e-53	photoreceptor	NA
ENSORLG00000003894	ENSORLG00000003894		ced_cell	-0.0310856514922182	0.00110499876447079	-28.1318427601191	4.78482905479648e-168	-0.043714559773009	7.07676217204399e-165	photoreceptor	NA
trrap	ENSORLG00000003282	trrap	ced_cell	-0.0310819229931196	0.00133587135839758	-23.2671527821387	7.40362704325094e-117	-0.0434690322290214	1.01355654222105e-113	photoreceptor	NA
plxnb1b	ENSORLG00000010071	plxnb1b	ced_cell	-0.0307538598955903	0.00130964754153384	-23.4825469603614	6.1005882497384e-119	-0.0429131161677852	8.40051001988978e-116	photoreceptor	NA
znf618	ENSORLG00000006801	znf618	ced_cell	-0.0307200662650357	0.00188593987964882	-16.2889955276603	6.04011614055439e-59	-0.0414191283320016	6.96425391005921e-56	photoreceptor	NA
KMT2A	ENSORLG00000007666		ced_cell	-0.0306170225349888	0.000971329516188495	-31.520737324168	1.31091351806052e-208	-0.0434614736698505	2.0253613854035e-205	photoreceptor	NA
UNC5C	ENSORLG00000005617	unc5ca	ced_cell	-0.0304658944242162	0.00231160016248246	-13.1795692519326	2.33060661873294e-39	-0.0424170322375626	2.33759843858914e-36	photoreceptor	NA
phip	ENSORLG00000010356	phip	ced_cell	-0.0304293653269985	0.00160603169798809	-18.9469269909915	9.06983961896593e-79	-0.0417505434653758	1.13191598444695e-75	photoreceptor	NA
ptprk	ENSORLG00000011255		ced_cell	-0.0303690567557976	0.00164562844807969	-18.4543824526343	6.95249718435354e-75	-0.0421411140942178	8.57242902830791e-72	photoreceptor	NA
ckap5	ENSORLG00000014504	ckap5	ced_cell	-0.0301550936764094	0.00152082976124807	-19.8280533724318	5.9119260061766e-86	-0.0416607368031092	7.51405795385046e-83	photoreceptor	NA
raph1b	ENSORLG00000005250	raph1b	ced_cell	-0.0298832178978911	0.00200845146735155	-14.878735375815	1.41713780500474e-49	-0.0405791349368333	1.54468020745517e-46	photoreceptor	NA
hmgb2a	ENSORLG00000018492	hmgb2a	ced_cell	-0.0297642854347455	0.00140398860903217	-21.199805499322	9.6853676804161e-98	-0.0413408570317122	1.26878316613451e-94	photoreceptor	NA
ankib1a	ENSORLG00000012526	ankib1a	ced_cell	-0.0297285674396795	0.00160873908108801	-18.4794214233757	4.43574202514609e-75	-0.0409148819828931	5.47814140105542e-72	photoreceptor	NA
arhgef10la	ENSORLG00000017150	arhgef10la	ced_cell	-0.0296696328973593	0.00097125813509491	-30.5476287150584	1.45061890630216e-196	-0.0421966686066866	2.2150950699234e-193	photoreceptor	NA
htr2cl1	ENSORLG00000008442	htr2cl1	ced_cell	-0.0296413868476701	0.0021255414191406	-13.9453348595083	8.11938026834487e-44	-0.04032281555286	8.46039423961535e-41	photoreceptor	NA
CABIN1	ENSORLG00000014396		ced_cell	-0.029598634591475	0.00126795010357526	-23.3436903455547	1.35168015277197e-117	-0.0415220443966408	1.85450516960314e-114	photoreceptor	NA
scaf4a	ENSORLG00000004384	scaf4a	ced_cell	-0.0294331084587779	0.00193086337545004	-15.2434961649825	6.38102712451246e-52	-0.0393504007610358	7.08294010820883e-49	photoreceptor	NA
cbx5	ENSORLG00000023199	cbx5	ced_cell	-0.0294111825243396	0.00194818564639848	-15.0967042482377	5.69769141011927e-51	-0.039442555653415	6.28455362536156e-48	photoreceptor	NA
boc	ENSORLG00000009087	boc	ced_cell	-0.0293761251112645	0.00181870672003777	-16.1522057336735	5.30966387693516e-58	-0.0398096193224138	6.07425547521382e-55	photoreceptor	NA
FCHSD2	ENSORLG00000010284		ced_cell	-0.0292535983911233	0.00156629527120591	-18.6769371834984	1.2552210935418e-76	-0.0404004151777955	1.55521893489829e-73	photoreceptor	NA
wnk1b	ENSORLG00000013832	wnk1b	ced_cell	-0.0291818731879898	0.00201187639667083	-14.5048041898989	3.16822232016486e-47	-0.0392931407296955	3.39633432721673e-44	photoreceptor	NA
dhx15	ENSORLG00000004819		ced_cell	-0.0289308207300322	0.00167209386305632	-17.3021511347164	3.5945106202064e-66	-0.0396479432367694	4.25590057432438e-63	photoreceptor	NA
pcm1	ENSORLG00000008079	pcm1	ced_cell	-0.0288862271682349	0.00169540412295087	-17.0379597272408	3.01489045912796e-64	-0.0392075998829063	3.54249628947535e-61	photoreceptor	NA
actl6a	ENSORLG00000005759	actl6a	ced_cell	-0.0288678870447005	0.00194463150570394	-14.8449137844501	2.32408347372273e-49	-0.0387974396541322	2.53092690288405e-46	photoreceptor	NA
ENSORLG00000005314	ENSORLG00000005314		ced_cell	-0.0288163111715857	0.00133612092459701	-21.567143093936	5.09972271102134e-101	-0.0402027132167215	6.72653425583715e-98	photoreceptor	NA
PAK3	ENSORLG00000007006		ced_cell	-0.0287144337789036	0.00108376447598133	-26.4950867234353	7.11496507486116e-150	-0.0406735663233173	1.02953544633241e-146	photoreceptor	NA
ENSORLG00000022908	ENSORLG00000022908		ced_cell	-0.0287115379863058	0.00157818880532036	-18.1927142617626	7.36247276673257e-73	-0.0396673788690847	9.00430419371394e-70	photoreceptor	NA
taf15	ENSORLG00000011382	taf15	ced_cell	-0.0286954575972465	0.00135878195833395	-21.1185153153129	5.06626860818792e-97	-0.0400569751966117	6.61654680229342e-94	photoreceptor	NA
ptmab	ENSORLG00000028176	ptmab	ced_cell	-0.028694325234496	0.00113232889343541	-25.3409812297903	1.23807424401105e-137	-0.0403644720534353	1.75558927800767e-134	photoreceptor	NA
cd81a	ENSORLG00000015561	cd81a	ced_cell	-0.0285634712854669	0.00157552880085937	-18.1294504231766	2.25179390826262e-72	-0.0392745990169169	2.74944036198866e-69	photoreceptor	NA
ENSORLG00000011001	ENSORLG00000011001		ced_cell	-0.0285527165369311	0.00182898100761699	-15.6112701105262	2.42334798866814e-54	-0.039435505016415	2.72141979127432e-51	photoreceptor	NA
plekha7b	ENSORLG00000006696	plekha7b	ced_cell	-0.0285303524885741	0.00170176177302309	-16.7651859037188	2.73007880746176e-62	-0.0390775868508673	3.18054181069295e-59	photoreceptor	NA
atrx	ENSORLG00000006075	atrx	ced_cell	-0.0282506428280724	0.000884764565606255	-31.9301246074594	9.06084325003023e-214	-0.0401316110712747	1.4089611253797e-210	photoreceptor	NA
hcfc1a	ENSORLG00000014012	hcfc1a	ced_cell	-0.0281437160764111	0.00105852256973591	-26.5877335836427	7.0606620565708e-151	-0.0397673131771899	1.02238386579145e-147	photoreceptor	NA
tanc2a	ENSORLG00000016958	tanc2a	ced_cell	-0.0281422354736634	0.00119892255896484	-23.4729384840016	7.56323351361294e-119	-0.0395321336656656	1.04070093147314e-115	photoreceptor	NA
ctbp1	ENSORLG00000005374	ctbp1	ced_cell	-0.0281373224430388	0.00174058045233556	-16.1654822707467	4.30300400427622e-58	-0.0379822280253922	4.92693958489627e-55	photoreceptor	NA
ENSORLG00000026277	ENSORLG00000026277		ced_cell	-0.0280056753282706	0.00118512253638579	-23.6310376930963	2.18065621021936e-120	-0.0395189947819452	3.00930557010272e-117	photoreceptor	NA
lrch1	ENSORLG00000013942	lrch1	ced_cell	-0.0279623648204562	0.00189038407115117	-14.7918961269221	5.0360729554554e-49	-0.0383473143442689	5.45910308371365e-46	photoreceptor	NA
chd4a	ENSORLG00000006310	chd4a	ced_cell	-0.027837960158618	0.00122479993029012	-22.7285775171656	1.01093361514437e-111	-0.039053123087133	1.3647603804449e-108	photoreceptor	NA
RBPJ	ENSORLG00000006995	rbpjb	ced_cell	-0.0278157222237586	0.00109340370421633	-25.4395719682464	1.16368871133288e-138	-0.0394178289221799	1.65360165880402e-135	photoreceptor	NA
ptprsa	ENSORLG00000006794	ptprsa	ced_cell	-0.027776222783857	0.0010152541147324	-27.3588871798645	2.39512062327739e-159	-0.039690600815656	3.5064565924781e-156	photoreceptor	NA
TCF4	ENSORLG00000015062	TCF4	ced_cell	-0.0277472046059338	0.00182248361154574	-15.2249405317834	8.42485261206123e-52	-0.0388978589475858	9.33473669416384e-49	photoreceptor	NA
ENSORLG00000023493	ENSORLG00000023493	nphp4	ced_cell	-0.0276807310807077	0.00155009056267695	-17.857492811842	2.63996387319481e-70	-0.0384222247845617	3.19963621431211e-67	photoreceptor	NA
marcksb	ENSORLG00000013439	marcksb	ced_cell	-0.0276438418090357	0.00163477588089615	-16.9098664422929	2.52304788085769e-63	-0.0379623019370266	2.94944297272264e-60	photoreceptor	NA
pcdh17	ENSORLG00000004535	pcdh17	ced_cell	-0.0275848729430765	0.0017550058512262	-15.7178239171131	4.70897123524737e-55	-0.039261719017132	5.29759263965329e-52	photoreceptor	NA
fnip1	ENSORLG00000025326	fnip1	ced_cell	-0.0275762824310214	0.00170543298876769	-16.1696663619411	4.0270351627097e-58	-0.0378400113818532	4.62303636679074e-55	photoreceptor	NA
celsr1a	ENSORLG00000018319	celsr1a	ced_cell	-0.0275537699747705	0.00123783013937113	-22.2597342707852	2.43513844097017e-107	-0.0390547386601005	3.25334495713615e-104	photoreceptor	NA
setbp1	ENSORLG00000023091	setbp1	ced_cell	-0.0274935793560996	0.00114098909803236	-24.0962682321089	5.66026559646987e-125	-0.0387965408681595	7.88474997588253e-122	photoreceptor	NA
st7	ENSORLG00000019632		ced_cell	-0.0274047098626303	0.00193010834567679	-14.198534462593	2.41363672222422e-45	-0.0369087646167323	2.54880037866878e-42	photoreceptor	NA
LARP4B	ENSORLG00000006080		ced_cell	-0.0273656810814794	0.00199061528609559	-13.747348004724	1.2166314338564e-42	-0.0370940232388353	1.25921353404137e-39	photoreceptor	NA
elmsan1b	ENSORLG00000011175	mideasb	ced_cell	-0.0272964355865795	0.00199510784913583	-13.6816842249419	2.96157217206053e-42	-0.0375915021205854	3.04745776505029e-39	photoreceptor	NA
ccnyl1	ENSORLG00000010360	ccnyl1	ced_cell	-0.027256592908393	0.00190192316852784	-14.3310693930348	3.74123625782675e-46	-0.0365586113114101	3.98067537832766e-43	photoreceptor	NA
vav2	ENSORLG00000012202	vav2	ced_cell	-0.0270292306251073	0.00172821224809478	-15.6399948298624	1.55978263091936e-54	-0.0376317924733083	1.75319567715336e-51	photoreceptor	NA
ches1	ENSORLG00000010729	ches1	ced_cell	-0.0268942088671618	0.00162038113621931	-16.5974586262536	4.21401043672328e-61	-0.0371741788063706	4.88825210659901e-58	photoreceptor	NA
tjp1a	ENSORLG00000006373	tjp1a	ced_cell	-0.0268637901510914	0.000857241763316239	-31.3374724618746	2.56922071168534e-206	-0.0386000613157563	3.95659989599542e-203	photoreceptor	NA
akt3b	ENSORLG00000001445	akt3b	ced_cell	-0.0267994689991664	0.00174966955985457	-15.3168744625093	2.11996029790794e-52	-0.0362816801899854	2.35951581157154e-49	photoreceptor	NA
arhgap12b	ENSORLG00000004314	arhgap12b	ced_cell	-0.0266141993474565	0.000950203050498104	-28.0089601201608	1.19357951973871e-166	-0.0378543808546565	1.76291695065407e-163	photoreceptor	NA
hs6st1b	ENSORLG00000013805	hs6st1b	ced_cell	-0.0265097634149213	0.00115723120756257	-22.9079230163156	2.02640727091626e-113	-0.0376799481203133	2.75186107390428e-110	photoreceptor	NA
gramd4a	ENSORLG00000024702	gramd4a	ced_cell	-0.0264826106901279	0.000873110358427842	-30.3313440672191	6.2457448337235e-194	-0.0377827986244429	9.51226938176089e-191	photoreceptor	NA
ENSORLG00000002006	ENSORLG00000002006		ced_cell	-0.0263678533955441	0.00108634023516541	-24.2721870570588	9.95394238846371e-127	-0.0373258325066981	1.39056575166838e-123	photoreceptor	NA
cbfa2t3	ENSORLG00000005580	cbfa2t3	ced_cell	-0.0263239505837755	0.00184983921023995	-14.2303992898717	1.54405995974812e-45	-0.0364356798451745	1.63361543741351e-42	photoreceptor	NA
tprb	ENSORLG00000009423	tprb	ced_cell	-0.0262720427408362	0.00100816756326333	-26.0592025553732	3.39989844879388e-145	-0.0372245687012737	4.8890539693656e-142	photoreceptor	NA
ANKS1A	ENSORLG00000013119	anks1aa	ced_cell	-0.0262498585208801	0.00186112142402442	-14.1043234374888	8.99179744630915e-45	-0.0358207697574402	9.45037911607092e-42	photoreceptor	NA
ENSORLG00000018199	ENSORLG00000018199		ced_cell	-0.026219972358992	0.00203925004675073	-12.8576544111253	1.47771509059543e-37	-0.0359280927585274	1.46589336987067e-34	photoreceptor	NA
chd1	ENSORLG00000014570	chd1	ced_cell	-0.0261714470274941	0.00181036113260766	-14.4564786307562	6.3137994969149e-47	-0.0352959147437939	6.75576546169894e-44	photoreceptor	NA
dlg3	ENSORLG00000001913	dlg3	ced_cell	-0.026009559943434	0.00106763321825698	-24.3618871150311	1.25552933165775e-127	-0.0368110453769092	1.75648553498919e-124	photoreceptor	NA
fam155a	ENSORLG00000029328	nalf1a	ced_cell	-0.0258326306656039	0.00160308492306182	-16.1143245089379	9.66418588217738e-58	-0.0355262766784605	1.10268360915644e-54	photoreceptor	NA
pds5a	ENSORLG00000005676	pds5a	ced_cell	-0.0256991645917954	0.00161349207497603	-15.9276670709258	1.81280554557456e-56	-0.035280869711659	2.05390868313598e-53	photoreceptor	NA
dnm2a	ENSORLG00000006841	dnm2a	ced_cell	-0.0256296125952618	0.00156991575336178	-16.3254700389999	3.3733067667605e-59	-0.0354837991970707	3.89279600884162e-56	photoreceptor	NA
sox4b	ENSORLG00000005001	sox4b	ced_cell	-0.0255440100131071	0.0017014028953722	-15.0134986149292	1.9532715521747e-50	-0.0345763084179845	2.14664543584e-47	photoreceptor	NA
meis1b	ENSORLG00000002411	meis1b	ced_cell	-0.0255292080050208	0.00106529496138636	-23.9644501573513	1.14890353059141e-123	-0.0365160242543774	1.59467810046088e-120	photoreceptor	NA
edil3a	ENSORLG00000009900	edil3a	ced_cell	-0.0254979979987316	0.00221507141509496	-11.511140374514	1.75273089394297e-30	-0.0357898250681641	1.59673784438205e-27	photoreceptor	NA
bcor	ENSORLG00000011669	bcor	ced_cell	-0.0254607126587483	0.0014805094035858	-17.1972650744955	2.10215847071096e-65	-0.0352560212030825	2.47844483696822e-62	photoreceptor	NA
phf2	ENSORLG00000013012	phf2	ced_cell	-0.025441177209453	0.00170342450709859	-14.9353124270746	6.17998743500472e-50	-0.0349576716492548	6.77326622876517e-47	photoreceptor	NA
PGPEP1	ENSORLG00000008398		ced_cell	-0.0252396516418142	0.00170417673292821	-14.8104660474069	3.84229655315128e-49	-0.0342228125047967	4.17273405672229e-46	photoreceptor	NA
ENSORLG00000030375	ENSORLG00000030375		ced_cell	-0.0252334169848209	0.00212709095050516	-11.8628763752806	2.93930262295061e-32	-0.0351043126783184	2.74824795245882e-29	photoreceptor	NA
mad1l1	ENSORLG00000024940	mad1l1	ced_cell	-0.0251915198533758	0.00143326944426288	-17.5762624077509	3.39170060244759e-68	-0.0348637145967201	4.07004072293711e-65	photoreceptor	NA
ahctf1	ENSORLG00000011334	ahctf1	ced_cell	-0.0251900401775616	0.00156217629676134	-16.1249663240858	8.1687432019822e-58	-0.0345804751180744	9.33687347986566e-55	photoreceptor	NA
ildr2	ENSORLG00000012725	ildr2	ced_cell	-0.0251688528277302	0.00135297270239208	-18.6026316593315	4.81915139278087e-76	-0.035166419819901	5.96610942426272e-73	photoreceptor	NA
ubald1a	ENSORLG00000028679		ced_cell	-0.0250087004630149	0.00147452018221742	-16.960568437528	1.09019208809338e-63	-0.0348283303881806	1.27661493515735e-60	photoreceptor	NA
smarca5	ENSORLG00000021998	smarca5	ced_cell	-0.0249512465406815	0.00181673233391477	-13.7341346740472	1.45561918770157e-42	-0.0335485003705821	1.50511024008342e-39	photoreceptor	NA
dbn1	ENSORLG00000018347	dbn1	ced_cell	-0.024947815370442	0.00189236709012217	-13.1833910559242	2.21726634568996e-39	-0.0339243310698666	2.22613541107272e-36	photoreceptor	NA
bahcc1b	ENSORLG00000003674	bahcc1b	ced_cell	-0.0249038930755013	0.000973346804917876	-25.5858373908183	3.43455793021621e-140	-0.0353806633103183	4.8942450505581e-137	photoreceptor	NA
csde1	ENSORLG00000000707	csde1	ced_cell	-0.024898905665604	0.00108013792935245	-23.0515983088669	8.66478880364033e-115	-0.0351092217326444	1.18014423505581e-111	photoreceptor	NA
anp32a	ENSORLG00000001871	anp32a	ced_cell	-0.0248250121433676	0.00181364918869378	-13.6878798271054	2.72359866709257e-42	-0.0336715126968428	2.80530662710535e-39	photoreceptor	NA
ENSORLG00000007097	ENSORLG00000007097		ced_cell	-0.0247918801565166	0.00127090898069423	-19.5072035315811	2.65088648221741e-83	-0.0348014254406653	3.34276785407615e-80	photoreceptor	NA
puf60b	ENSORLG00000012279	puf60b	ced_cell	-0.0247457971296863	0.00101196143834742	-24.4533004835613	1.51161984450642e-128	-0.0349383227856193	2.119291021998e-125	photoreceptor	NA
apbb2b	ENSORLG00000005834	apbb2b	ced_cell	-0.0247319590423484	0.00198628451317453	-12.4513678067303	2.41583544731682e-35	-0.0331518384295601	2.33369704210805e-32	photoreceptor	NA
zswim5	ENSORLG00000012651	zswim5	ced_cell	-0.0245598770601391	0.000759259822476713	-32.3471311573217	4.40939714958902e-219	-0.0352029338543774	6.87865955335887e-216	photoreceptor	NA
cadm1a	ENSORLG00000014698	cadm1a	ced_cell	-0.0244864239546337	0.00124039047702819	-19.7408996667727	3.13305499624323e-85	-0.0345754268920772	3.97584679023266e-82	photoreceptor	NA
smarca4a	ENSORLG00000015452	smarca4a	ced_cell	-0.0244177006902421	0.00125969708153588	-19.3837876169968	2.70828295199482e-82	-0.0343008986472298	3.40972823656148e-79	photoreceptor	NA
tns1b	ENSORLG00000014781	tns1b	ced_cell	-0.0243374521433967	0.0018403515116094	-13.2243497994106	1.29838401974888e-39	-0.033613682927181	1.30617432386737e-36	photoreceptor	NA
kdm2aa	ENSORLG00000011075	kdm2aa	ced_cell	-0.0242677806985037	0.00152784714053506	-15.8836444135406	3.60233437107974e-56	-0.033634936822186	4.07063783932011e-53	photoreceptor	NA
znf407	ENSORLG00000020738	znf407	ced_cell	-0.0241513072720087	0.00112775580581215	-21.4153694864965	1.17056943707433e-99	-0.0341663195531171	1.54046937918982e-96	photoreceptor	NA
mib1	ENSORLG00000017661	mib1	ced_cell	-0.0240992781922298	0.000893663563927129	-26.9668353561687	5.14662741956021e-155	-0.0342312231611406	7.50892940513835e-152	photoreceptor	NA
C20orf27	ENSORLG00000007781	ADISSP	ced_cell	-0.0240422568349012	0.00160206017653877	-15.0070872411572	2.14721313041918e-50	-0.0329820212142314	2.35764001720026e-47	photoreceptor	NA
map4k4	ENSORLG00000005156		ced_cell	-0.0238722506827098	0.00153306592446224	-15.5715747782233	4.4493898600183e-54	-0.0330738870848122	4.98776603308051e-51	photoreceptor	NA
ENSORLG00000029027	ENSORLG00000029027		ced_cell	-0.0238714555745057	0.00136210885044609	-17.5253655878441	8.10432561103641e-68	-0.0332216127723456	9.70087775641058e-65	photoreceptor	NA
ENSORLG00000023806	ENSORLG00000023806		ced_cell	-0.0238344322800169	0.00123309445815859	-19.3289590447186	7.57147925712518e-82	-0.0332947268366973	9.51734942620635e-79	photoreceptor	NA
adgrl2a	ENSORLG00000006440	adgrl2a	ced_cell	-0.0238234490532459	0.00106700119522539	-22.3274811310904	5.73428010173326e-108	-0.0339871239361109	7.6896696164243e-105	photoreceptor	NA
pmepa1	ENSORLG00000012800	pmepa1	ced_cell	-0.0237507704804052	0.00143645107399692	-16.5343400205889	1.17229999109847e-60	-0.0330700479541641	1.35869568968313e-57	photoreceptor	NA
myh9b	ENSORLG00000016200	myh9b	ced_cell	-0.0236876239221019	0.00129446922562074	-18.2991016342956	1.11433438493384e-73	-0.0333267900375626	1.36617395592889e-70	photoreceptor	NA
SEMA4D	ENSORLG00000005743		ced_cell	-0.0236546993250679	0.00181057529075275	-13.0647421545411	1.03557180992045e-38	-0.0318526813405022	1.03350066630061e-35	photoreceptor	NA
rtn1b	ENSORLG00000015817	rtn1b	ced_cell	-0.0236127992461154	0.00168136935775618	-14.0437906383801	2.08413557116208e-44	-0.0320404880703068	2.18625821414902e-41	photoreceptor	NA
klhdc3	ENSORLG00000012833	klhdc3	ced_cell	-0.0235600765792716	0.00194448439373524	-12.1163618773068	1.43520581953675e-33	-0.0314783861705636	1.36631594019899e-30	photoreceptor	NA
efnb1	ENSORLG00000023841	efnb1	ced_cell	-0.0235531191690325	0.000764953634857547	-30.7902572074432	1.54189802458543e-199	-0.0336478087283977	2.36372967168946e-196	photoreceptor	NA
ENSORLG00000002529	ENSORLG00000002529	tia1l	ced_cell	-0.0235393525458974	0.00168497227599704	-13.9701720207643	5.76645044837589e-44	-0.0320542429418257	6.02017426810443e-41	photoreceptor	NA
BAZ1A	ENSORLG00000010374	baz1a	ced_cell	-0.0234932253766194	0.00154166252941038	-15.2388897884186	6.83691177288554e-52	-0.0325554678279723	7.58213515613006e-49	photoreceptor	NA
smc1al	ENSORLG00000007360	smc1al	ced_cell	-0.0233496032008301	0.00113256667006613	-20.6165374789519	1.21865091796394e-92	-0.0327971462271138	1.57571563692737e-89	photoreceptor	NA
tmpob	ENSORLG00000003751	tmpob	ced_cell	-0.0233011763099055	0.00145376827236652	-16.0281227433687	3.7574075692977e-57	-0.0321148286246749	4.28344462899938e-54	photoreceptor	NA
qkia	ENSORLG00000012552	qkia	ced_cell	-0.0232868375160165	0.00141334709218918	-16.4763755801462	2.99013788016838e-60	-0.0324688456725104	3.46257966523498e-57	photoreceptor	NA
fut8b	ENSORLG00000011692	fut8b	ced_cell	-0.023251775361467	0.00158933425741148	-14.6298837095078	5.26351656471245e-48	-0.0320409635033337	5.66880734019531e-45	photoreceptor	NA
brd4	ENSORLG00000006490	brd4	ced_cell	-0.0232367960286155	0.00129531925438791	-17.9390493501123	6.37061826293693e-71	-0.03241044597908	7.74667180773131e-68	photoreceptor	NA
baz2ba	ENSORLG00000004260	baz2ba	ced_cell	-0.0232330904029551	0.000512986372287089	-45.2898783633824	0	-0.0333863949015219	0	photoreceptor	NA
rbm18	ENSORLG00000009962	rbm18	ced_cell	-0.0232319715413811	0.00197866027769049	-11.7412634211759	1.22439013291302e-31	-0.0311994290128067	1.1374584334762e-28	photoreceptor	NA
ENSORLG00000022678	ENSORLG00000022678		ced_cell	-0.0231524576519683	0.00146461200259723	-15.807912000524	1.16898210170124e-55	-0.0324288928066107	1.3197807928207e-52	photoreceptor	NA
sf3b3	ENSORLG00000013472	sf3b3	ced_cell	-0.0231522159049669	0.00144487454175078	-16.0236859574763	4.02865711275557e-57	-0.0319163985662479	4.58461179431584e-54	photoreceptor	NA
prox1	ENSORLG00000014947		ced_cell	-0.0231350285769788	0.00185762319255784	-12.4541019242569	2.33560508122839e-35	-0.0322898820908695	2.25853011354785e-32	photoreceptor	NA
grk4	ENSORLG00000014627	grk4	ced_cell	-0.0231289488040822	0.00208888024841052	-11.0724149082656	2.43368396712148e-28	-0.0310367176101064	2.15137662693539e-25	photoreceptor	NA
zranb3	ENSORLG00000004324	zranb3	ced_cell	-0.02304499986681	0.00176553658962905	-13.0526889117896	1.21019390785872e-38	-0.0314139236591096	1.20656332613514e-35	photoreceptor	NA
mettl15	ENSORLG00000005945	mettl15	ced_cell	-0.0230221773546291	0.00193529053349798	-11.8959799348665	1.98840265711928e-32	-0.0310172645931206	1.86313328972077e-29	photoreceptor	NA
sept6	ENSORLG00000000997	septin6	ced_cell	-0.0230173521156484	0.00200280995781864	-11.4925292965478	2.16884582775682e-30	-0.0309569358873531	1.97364970325871e-27	photoreceptor	NA
ENSORLG00000025782	ENSORLG00000025782		ced_cell	-0.0230148584925099	0.00173699659901098	-13.2498005497617	9.30334178257228e-40	-0.0311136671812088	9.38707185861543e-37	photoreceptor	NA
syncripl	ENSORLG00000014840	syncripl	ced_cell	-0.0229559696812918	0.00175688013894589	-13.0663265936088	1.01456459327729e-38	-0.0311627660423391	1.01355002868401e-35	photoreceptor	NA
sin3aa	ENSORLG00000001872	sin3aa	ced_cell	-0.0229105513393992	0.00171558656051308	-13.3543546369047	2.35039555573299e-40	-0.0310877730029839	2.38800188462472e-37	photoreceptor	NA
ctnna1	ENSORLG00000007191	ctnna1	ced_cell	-0.0228311865493066	0.00111283467105903	-20.5162430171046	8.90499369285142e-92	-0.0321456201458049	1.14785368700855e-88	photoreceptor	NA
ENSORLG00000028433	ENSORLG00000028433		ced_cell	-0.0227895125991164	0.00184036350121397	-12.3831583184971	5.59753165566168e-35	-0.0305912060754337	5.3904229844022e-32	photoreceptor	NA
ENSORLG00000025405	ENSORLG00000025405		ced_cell	-0.0227492005880413	0.00118686782087086	-19.1674255447832	1.54092058872606e-80	-0.0320661763156726	1.93385533885121e-77	photoreceptor	NA
slc20a1b	ENSORLG00000009527	slc20a1b	ced_cell	-0.0227301963614242	0.00147731300189823	-15.3861749894692	7.45345837383039e-53	-0.0316537048022981	8.30315262844706e-50	photoreceptor	NA
zmym2	ENSORLG00000012930	zmym2	ced_cell	-0.0227099813115381	0.00162330917983961	-13.989929702598	4.39043302078911e-44	-0.0310974921845304	4.5967833727662e-41	photoreceptor	NA
yaf2	ENSORLG00000023863		ced_cell	-0.0226708844376184	0.00181737987953341	-12.4744885166434	1.81523342833886e-35	-0.030957047323678	1.76077642548869e-32	photoreceptor	NA
ENSORLG00000028843	ENSORLG00000028843		ced_cell	-0.0226026006526829	0.00193388335606244	-11.6876752580899	2.28575629985616e-31	-0.0304943303787671	2.11889608996666e-28	photoreceptor	NA
ENSORLG00000007606	ENSORLG00000007606	nipblb	ced_cell	-0.0225746823895856	0.00128618522244863	-17.5516574095044	5.16924155169083e-68	-0.0315118597728594	6.19275137892562e-65	photoreceptor	NA
ENSORLG00000024174	ENSORLG00000024174		ced_cell	-0.0225507836931381	0.00165903613650738	-13.5927019290925	9.82360418790279e-42	-0.0306730935692262	1.00593706884125e-38	photoreceptor	NA
st6gal2	ENSORLG00000012556	st6gal2a	ced_cell	-0.0225491761603828	0.00178090928788384	-12.6616084905575	1.76264552171445e-36	-0.0308648830999541	1.73091790232359e-33	photoreceptor	NA
afap1	ENSORLG00000020781	afap1	ced_cell	-0.022541574805245	0.00140647752185845	-16.026971249039	3.82600614817371e-57	-0.0312163231750438	4.35782100276986e-54	photoreceptor	NA
ep300b	ENSORLG00000013972	ep300b	ced_cell	-0.0224979711161673	0.00106640089447966	-21.0971045060356	7.82583295844248e-97	-0.0318171065790017	1.0204886177809e-93	photoreceptor	NA
cachd1	ENSORLG00000010145	cachd1	ced_cell	-0.0224428857661507	0.0021679056081222	-10.3523353055903	5.35921553017121e-25	-0.0300444089488322	4.50710026087399e-22	photoreceptor	NA
tspan2b	ENSORLG00000029885	tspan2b	ced_cell	-0.0223463360927377	0.00133942168009371	-16.6835705475324	1.03731448292023e-61	-0.0312997466688395	1.20639674363623e-58	photoreceptor	NA
furinb	ENSORLG00000011931	furinb	ced_cell	-0.0223331092664106	0.00189469252460415	-11.7871944795247	7.15484241152865e-32	-0.0307772742951024	6.65400344272164e-29	photoreceptor	NA
rad21	ENSORLG00000005535	rad21a	ced_cell	-0.0222236826221659	0.0014888511099016	-14.9267327500832	7.01016294300883e-50	-0.0307254732921324	7.65509793376564e-47	photoreceptor	NA
ENSORLG00000023348	ENSORLG00000023348		ced_cell	-0.0222212460630912	0.00190476010701065	-11.666165193876	2.93438631614429e-31	-0.0298583957968326	2.70550418348504e-28	photoreceptor	NA
tpra	ENSORLG00000013763	tpra	ced_cell	-0.0221927380378189	0.00131139310154543	-16.923024844088	2.02977375937955e-63	-0.0308844875603119	2.37483529847407e-60	photoreceptor	NA
cnksr2b	ENSORLG00000008187	cnksr2b	ced_cell	-0.0221811871155023	0.0019502492112608	-11.37351420907	8.40303739477768e-30	-0.0300318708130984	7.56273365529991e-27	photoreceptor	NA
CTBP2	ENSORLG00000005671	ctbp2a	ced_cell	-0.0221579169981221	0.00123897995588886	-17.883999569812	1.66425444971129e-70	-0.0313255776407758	2.02040490194951e-67	photoreceptor	NA
btg1	ENSORLG00000029614	btg1	ced_cell	-0.0220319333268928	0.000968714743749619	-22.7434685690996	7.31471077220205e-112	-0.0312459300105575	9.88948896401717e-109	photoreceptor	NA
trps1	ENSORLG00000003272	trps1	ced_cell	-0.0219629731528279	0.00130759880538663	-16.7964157372673	1.63544771929973e-62	-0.0309136276362775	1.90693204070349e-59	photoreceptor	0.254034062578588	jaw
HNRNPUL1	ENSORLG00000001002		ced_cell	-0.0219137024914958	0.000981677011082639	-22.3227214695884	6.34833313893324e-108	-0.0309703442817121	8.50676640617054e-105	photoreceptor	NA
UHRF2	ENSORLG00000007546		ced_cell	-0.0216787839167346	0.00194978482308225	-11.1185519858876	1.46122372711648e-28	-0.0292270304056657	1.2946442222252e-25	photoreceptor	NA
hmgb1a	ENSORLG00000003400		ced_cell	-0.0215685768972754	0.00146358303179504	-14.7368317537968	1.12121123960197e-48	-0.0298231169004113	1.21427177248893e-45	photoreceptor	NA
ENSORLG00000008097	ENSORLG00000008097	frmd5a	ced_cell	-0.0214832224360705	0.00137845278740026	-15.5850259308391	3.62202844047909e-54	-0.0298312857836108	4.06391591021754e-51	photoreceptor	NA
arid1ab	ENSORLG00000024733	arid1ab	ced_cell	-0.0213901472022787	0.0011353995673461	-18.8393124477548	6.52303479037104e-78	-0.0300726081046603	8.11465527922157e-75	photoreceptor	NA
rnf44	ENSORLG00000007256	rnf44	ced_cell	-0.0213136835808447	0.00115613259548231	-18.4353279754674	9.78367231933393e-75	-0.0299158646166145	1.20534842974194e-71	photoreceptor	NA
ift172	ENSORLG00000008648	ift172	ced_cell	-0.0213076826270527	0.0018242582572334	-11.6801897662051	2.49347635940668e-31	-0.0291609616148357	2.30895910881059e-28	photoreceptor	NA
ss18	ENSORLG00000016977	ss18	ced_cell	-0.0212994991416789	0.00159980771590302	-13.3137869819914	4.0133524585368e-40	-0.029319317345902	4.06151268803924e-37	photoreceptor	NA
lmbr1	ENSORLG00000010531	lmbr1	ced_cell	-0.0211805798463277	0.00193513166979496	-10.9452913085609	9.82018685009576e-28	-0.0288612529594825	8.5730231201336e-25	photoreceptor	NA
ENSORLG00000024152	ENSORLG00000024152		ced_cell	-0.0211681549754886	0.00176126383028687	-12.0187303068847	4.62522313242854e-33	-0.0289659708498538	4.38471152954226e-30	photoreceptor	NA
kmt2ba	ENSORLG00000000281	kmt2ba	ced_cell	-0.021142348667642	0.00142862164843324	-14.7991238203822	4.53289293166525e-49	-0.0294753989497938	4.9181888308568e-46	photoreceptor	NA
ogt.1	ENSORLG00000006316		ced_cell	-0.0210662246456971	0.000965852658151996	-21.8110127542683	3.1811359322206e-103	-0.0298274860892232	4.2150051101923e-100	photoreceptor	NA
fam168a	ENSORLG00000010382	fam168a	ced_cell	-0.0209057403519632	0.00104501762458138	-20.005155760256	1.95410252924862e-87	-0.0295616932813763	2.48757251973349e-84	photoreceptor	NA
TCERG1	ENSORLG00000002439		ced_cell	-0.0209016160628682	0.00151621150029339	-13.7854224551282	7.24972059712117e-43	-0.0289181575096578	7.52520997981178e-40	photoreceptor	NA
ranbp3b	ENSORLG00000018039	ranbp3b	ced_cell	-0.0208739583348235	0.0017575349545742	-11.8768382275963	2.49292763411054e-32	-0.0284000337291817	2.33338026552747e-29	photoreceptor	NA
rab2a	ENSORLG00000013432	rab2a	ced_cell	-0.0208642803870324	0.00147437253245442	-14.1512948239067	4.67224468829987e-45	-0.0288430395277532	4.92454590146806e-42	photoreceptor	NA
ccnjl	ENSORLG00000005468	ccnjl	ced_cell	-0.0208435103263305	0.00200898334411881	-10.3751533766314	4.23146509404866e-25	-0.0279256946662218	3.57135653937707e-22	photoreceptor	NA
xpo4	ENSORLG00000013136	xpo4	ced_cell	-0.0208166098671469	0.00174986633681337	-11.8961142512492	1.98524767674128e-32	-0.0285893523638621	1.86216232078332e-29	photoreceptor	NA
cadm2a	ENSORLG00000004868	cadm2a	ced_cell	-0.0208135403097912	0.00116396157007716	-17.8816387455226	1.73411421408389e-70	-0.029465287207088	2.10348054168376e-67	photoreceptor	NA
si:ch211-13k12.2	ENSORLG00000008312	si:ch211-13k12.2	ced_cell	-0.0207989095748638	0.00137955115701902	-15.0765772396631	7.68043067079185e-51	-0.0288289300938873	8.46383459921262e-48	photoreceptor	NA
ewsr1b	ENSORLG00000006712		ced_cell	-0.0207847289319672	0.00126743795910931	-16.3990109200877	1.03835961956942e-59	-0.0290745260621915	1.20034372022225e-56	photoreceptor	NA
rasa1a	ENSORLG00000009952	rasa1a	ced_cell	-0.0206913075106903	0.00119327717053867	-17.3399005876813	1.89892803975231e-66	-0.0289607990930123	2.25402758318599e-63	photoreceptor	NA
adnpa	ENSORLG00000013954	adnpa	ced_cell	-0.0205574320156825	0.00176789488681316	-11.6281981293242	4.55552078412092e-31	-0.0278645545246302	4.19107912139125e-28	photoreceptor	NA
cdc14ab	ENSORLG00000013619	cdc14ab	ced_cell	-0.0205263011487925	0.00196256505029759	-10.4589150538883	1.76994504378821e-25	-0.0277416437657751	1.5009133971324e-22	photoreceptor	NA
ppp1r9ala	ENSORLG00000017434	ppp1r9ala	ced_cell	-0.0204664148584883	0.00181668988881376	-11.2657724273746	2.83042262846449e-29	-0.0277630750415384	2.53322825247572e-26	photoreceptor	NA
babam2	ENSORLG00000018206	babam2	ced_cell	-0.0204529845827007	0.00171156722544058	-11.9498575800526	1.05020301468402e-32	-0.0280894340371379	9.89291239832347e-30	photoreceptor	NA
ENSORLG00000026852	ENSORLG00000026852		ced_cell	-0.0204258943059528	0.00135115624356085	-15.1173444250402	4.19309866276044e-51	-0.0284750551267653	4.62918092368753e-48	photoreceptor	NA
MBD5	ENSORLG00000000104	mbd5	ced_cell	-0.0203353582348374	0.00159173845898261	-12.7755650559798	4.19090654148022e-37	-0.0278064618183887	4.14061566298246e-34	photoreceptor	NA
ENSORLG00000015887	ENSORLG00000015887		ced_cell	-0.0202769368181286	0.00106586001579536	-19.0240148965506	2.19290882088105e-79	-0.0286534465539611	2.74113602610131e-76	photoreceptor	NA
pabpn1	ENSORLG00000027900	pabpn1	ced_cell	-0.0202267476988572	0.00125460490243384	-16.1220059475448	8.55992573266216e-58	-0.0284930132630207	9.77543518670019e-55	photoreceptor	NA
gab1	ENSORLG00000022639	gab1	ced_cell	-0.0201813540482056	0.00126852178124109	-15.9093476727382	2.41296704449651e-56	-0.0283524146183679	2.72906572732555e-53	photoreceptor	NA
phactr4b	ENSORLG00000026028	phactr4b	ced_cell	-0.0201296129192352	0.000975267631892098	-20.6400912539075	7.62901760824051e-93	-0.0286071701859205	9.87194878506322e-90	photoreceptor	NA
smurf2	ENSORLG00000015151	smurf2	ced_cell	-0.0201229765122296	0.00141027673943334	-14.268814020371	8.99966826994545e-46	-0.0281708420296005	9.53064869787223e-43	photoreceptor	NA
u2surp	ENSORLG00000010235	u2surp	ced_cell	-0.0201161813056953	0.00105393033712452	-19.0868225319133	6.86975589245588e-80	-0.0283797775349721	8.60780413324722e-77	photoreceptor	NA
ENSORLG00000028259	ENSORLG00000028259		ced_cell	-0.02011061362353	0.00198984690263762	-10.1066135273385	6.61157748273562e-24	-0.026886257518262	5.43471669080868e-21	photoreceptor	NA
ENSORLG00000016659	ENSORLG00000016659	brd3a	ced_cell	-0.0200302539493294	0.00122286688366445	-16.3797500912827	1.4144161597259e-59	-0.0280059082733433	1.63365066448341e-56	photoreceptor	NA
ipo11	ENSORLG00000004267	ipo11	ced_cell	-0.0200154464434637	0.00138315406849139	-14.4708726955448	5.14268345531974e-47	-0.0279897307816109	5.50781398064744e-44	photoreceptor	NA
hp1bp3	ENSORLG00000016963	hp1bp3	ced_cell	-0.020015238530161	0.00163131491693624	-12.2693897556896	2.25109550853487e-34	-0.0274890040148112	2.16105168819348e-31	photoreceptor	NA
stag1b	ENSORLG00000012127	stag1a	ced_cell	-0.0199836808677159	0.00150014348149396	-13.3211796833024	3.64093755971124e-40	-0.027817552106278	3.68826974798749e-37	photoreceptor	NA
ehmt1b	ENSORLG00000013792	ehmt1b	ced_cell	-0.0199407731882367	0.00150052997011959	-13.2891535559582	5.5497635143537e-40	-0.0275790785063782	5.61081091301159e-37	photoreceptor	NA
ENSORLG00000027887	ENSORLG00000027887		ced_cell	-0.0199199739445091	0.0016236689802468	-12.2684944941679	2.27577221612374e-34	-0.0271483502028731	2.18246555526267e-31	photoreceptor	NA
cux1b	ENSORLG00000006404	cux1b	ced_cell	-0.0198963489958977	0.00107084418001389	-18.5800598884888	7.24466834576306e-76	-0.02813827531152	8.9616547437089e-73	photoreceptor	NA
ENSORLG00000024317	ENSORLG00000024317		ced_cell	-0.0198900912612933	0.00149013210029553	-13.347871143336	2.5604893298225e-40	-0.0277731663724535	2.59889666976984e-37	photoreceptor	NA
cita	ENSORLG00000009083		ced_cell	-0.019788122520059	0.00133543450817744	-14.8177408917382	3.45558121996155e-49	-0.0277659289335049	3.75621678609821e-46	photoreceptor	NA
ash1l	ENSORLG00000000611	ash1l	ced_cell	-0.019725978260961	0.00104480550461049	-18.8800481753922	3.09483085956484e-78	-0.027941534801188	3.85306442015823e-75	photoreceptor	NA
arid1aa	ENSORLG00000004410	arid1aa	ced_cell	-0.019724525680436	0.00161732500285382	-12.1957711935643	5.50353103430819e-34	-0.0271513683063179	5.25587213776432e-31	photoreceptor	NA
ctnnbl1	ENSORLG00000000933	ctnnbl1	ced_cell	-0.0196522476528015	0.00193449827181154	-10.1588344322471	3.89504903139309e-24	-0.0265350067250251	3.22899564702487e-21	photoreceptor	NA
sdccag8	ENSORLG00000030102	sdccag8	ced_cell	-0.0195436069278406	0.00160670695969765	-12.1637656511541	8.10460916826911e-34	-0.0269687478032872	7.72369253736046e-31	photoreceptor	NA
znf280d	ENSORLG00000008529	znf280d	ced_cell	-0.0195039869644436	0.00192199605896557	-10.1477767727269	4.357787202278e-24	-0.0259530747672302	3.60389001628391e-21	photoreceptor	NA
magi1a	ENSORLG00000010588	magi1a	ced_cell	-0.0195029001918336	0.000805677733964574	-24.2068253467349	4.48051370112224e-126	-0.0278804500804917	6.2458360993644e-123	photoreceptor	NA
acss2	ENSORLG00000020201	acss2	ced_cell	-0.0194086062860277	0.00181908315650474	-10.669444228883	1.92141384615813e-26	-0.0263323034005492	1.65241590769599e-23	photoreceptor	NA
ENSORLG00000009187	ENSORLG00000009187	atrxl	ced_cell	-0.0193203265885379	0.00157569488678411	-12.261464291459	2.47912649919531e-34	-0.0266893886387409	2.37252405972991e-31	photoreceptor	NA
papolg	ENSORLG00000001577	papolg	ced_cell	-0.0193055866000202	0.00168261469326052	-11.4735635421145	2.69374930018969e-30	-0.0263184563872747	2.44592436457224e-27	photoreceptor	NA
atf4	ENSORLG00000024192	atf4a	ced_cell	-0.0192657055311857	0.00150681643700716	-12.7857017338165	3.68599894906069e-37	-0.0267105620091539	3.64545296062102e-34	photoreceptor	NA
ENSORLG00000004864	ENSORLG00000004864		ced_cell	-0.0192643611226909	0.00126084150438353	-15.2789712709449	3.74799720135249e-52	-0.0269198054416749	4.16402489070262e-49	photoreceptor	NA
TCF3	ENSORLG00000004923		ced_cell	-0.0192637775353228	0.00161477481858156	-11.9296989980587	1.33395580182304e-32	-0.0265833191260935	1.25391845371366e-29	photoreceptor	NA
ppp2r5eb	ENSORLG00000018041	ppp2r5eb	ced_cell	-0.0191425567589335	0.00108526384681761	-17.6386201522021	1.16286985248928e-68	-0.0270909309356226	1.40009530239709e-65	photoreceptor	NA
ube2d2	ENSORLG00000009695	ube2d2	ced_cell	-0.0191138445091457	0.00161836874465957	-11.8105620688852	5.43953839906268e-32	-0.0262960488708791	5.06964978792642e-29	photoreceptor	NA
igf1rb	ENSORLG00000014732	igf1rb	ced_cell	-0.0190901953512071	0.00125751407716575	-15.1808999182208	1.62708571166975e-51	-0.026770675315788	1.79955679710674e-48	photoreceptor	NA
clip1a	ENSORLG00000005971	clip1a	ced_cell	-0.0190074764180253	0.0018456395238676	-10.2985854887819	9.33145128066753e-25	-0.0262904849529088	7.81042472191872e-22	photoreceptor	NA
prdm2b	ENSORLG00000003984	prdm2b	ced_cell	-0.0189983159869453	0.00204027722453816	-9.31163459477708	1.5053371267957e-20	-0.0255846064374137	1.15910958763269e-17	photoreceptor	NA
ENSORLG00000017887	ENSORLG00000017887	brf1a	ced_cell	-0.0189689200503161	0.00138975636411664	-13.6490974534038	4.59838839588609e-42	-0.0266856271899414	4.7271432709709e-39	photoreceptor	NA
actn1	ENSORLG00000009419	actn1	ced_cell	-0.0189506727055756	0.0015416891094332	-12.2921492988576	1.70573541009721e-34	-0.0263737402140838	1.63921172910342e-31	photoreceptor	NA
PPIG	ENSORLG00000017170	ppig	ced_cell	-0.0189447927126638	0.00156721157050097	-12.0882164662733	2.01293253508668e-33	-0.0259795697481055	1.91429884086743e-30	photoreceptor	NA
ENSORLG00000003514	ENSORLG00000003514	tmeff1b	ced_cell	-0.0188065409346116	0.00168839402096214	-11.1387156677412	1.16845978041171e-28	-0.0257381658575148	1.03876074478601e-25	photoreceptor	NA
ENSORLG00000005309	ENSORLG00000005309	ahrra	ced_cell	-0.0187569146119542	0.00237445672780902	-7.89945522791726	3.07606113281577e-15	-0.0266395541140515	2.03635246992404e-12	photoreceptor	NA
marcksl1a	ENSORLG00000024032	marcksl1a	ced_cell	-0.0187445668871329	0.0015045270298662	-12.4587770874412	2.20450473744056e-35	-0.0259225184743796	2.1361650905799e-32	photoreceptor	NA
ENSORLG00000028323	ENSORLG00000028323		ced_cell	-0.0186646071108158	0.00101784713630596	-18.3373381375858	5.63907094694755e-74	-0.026357308310905	6.93041819379854e-71	photoreceptor	NA
ENSORLG00000016722	ENSORLG00000016722		ced_cell	-0.0186015560002875	0.00158583954065499	-11.7297844601634	1.39988954616934e-31	-0.0258231538797374	1.29909749884515e-28	photoreceptor	NA
ube2e2	ENSORLG00000008144	ube2e2	ced_cell	-0.0185156348035796	0.00161482279307503	-11.466047471575	2.9350714054734e-30	-0.0256040050526931	2.66210976476437e-27	photoreceptor	NA
zc3h18	ENSORLG00000014056	zc3h18	ced_cell	-0.018412358177452	0.00115083204015088	-15.9991706305275	5.91949240519055e-57	-0.0258631918944763	6.72454337229647e-54	photoreceptor	NA
phkb	ENSORLG00000015118	phkb	ced_cell	-0.0184068310092231	0.00194568526417311	-9.4603332554126	3.71341699672962e-21	-0.0249556257342362	2.88161158946219e-18	photoreceptor	NA
ENSORLG00000001099	ENSORLG00000001099		ced_cell	-0.0183995621814694	0.00142825297151155	-12.8825653077387	1.07562163133682e-37	-0.0255930831362547	1.06809227991746e-34	photoreceptor	NA
ENSORLG00000026715	ENSORLG00000026715		ced_cell	-0.0183837732096218	0.00197079910066931	-9.3280807786945	1.29080232638572e-20	-0.0248587014228592	9.9520859364339e-18	photoreceptor	NA
tulp4a	ENSORLG00000014814	tulp4a	ced_cell	-0.0183645793509046	0.00169730824780417	-10.8198256708309	3.83243210467717e-27	-0.0252110857051468	3.31505377054575e-24	photoreceptor	NA
atad2b	ENSORLG00000010036	atad2b	ced_cell	-0.0183566977298148	0.00112859210185378	-16.2651304219327	8.83661581796758e-59	-0.0259412136362791	1.01709448064807e-55	photoreceptor	NA
ENSORLG00000010772	ENSORLG00000010772		ced_cell	-0.0181679048904888	0.00145604469574325	-12.4775736236688	1.74723722112122e-35	-0.0253353855214777	1.6965673417087e-32	photoreceptor	NA
znf384l	ENSORLG00000006888	znf384a	ced_cell	-0.0181069195492727	0.00203865808666869	-8.88178339844161	7.63265539653117e-19	-0.0242573250994191	5.58710375026082e-16	photoreceptor	NA
znf827	ENSORLG00000007396	znf827	ced_cell	-0.0181014849164932	0.00102322667072978	-17.6905913755972	4.75224775320987e-69	-0.0257502687570064	5.73596303812431e-66	photoreceptor	NA
ENSORLG00000013565	ENSORLG00000013565	zgc:113263	ced_cell	-0.0180519977315729	0.00181803775032117	-9.92938553029711	3.90550151975777e-23	-0.0243242370818224	3.17126723404331e-20	photoreceptor	NA
trim33	ENSORLG00000000325	trim33	ced_cell	-0.0180456007929932	0.00191280314642893	-9.43411287600766	4.76027367201817e-21	-0.0241763406845893	3.68445182214206e-18	photoreceptor	NA
ENSORLG00000000087	ENSORLG00000000087		ced_cell	-0.0180327116352174	0.00172554420745609	-10.4504489408605	1.93353663550492e-25	-0.0244162333794691	1.63770553027267e-22	photoreceptor	NA
gse1	ENSORLG00000009542	gse1b	ced_cell	-0.0180295465390806	0.00172827652639934	-10.4320959427963	2.34141246812155e-25	-0.0250139038213227	1.98083494803083e-22	photoreceptor	NA
COMMD10	ENSORLG00000003421		ced_cell	-0.018016340483395	0.00199849598835254	-9.01494953624938	2.30539909492341e-19	-0.0242653848269625	1.7036899311484e-16	photoreceptor	NA
med13a	ENSORLG00000012337	med13a	ced_cell	-0.0179837707128233	0.0010508335611629	-17.1138145729963	8.50753466944615e-65	-0.025386839511974	1.00218758406076e-61	photoreceptor	NA
cdk19	ENSORLG00000015247	cdk19	ced_cell	-0.0179780609672119	0.00187563059105597	-9.58507557561765	1.12901250226938e-21	-0.0242588626952614	8.90790864290541e-19	photoreceptor	NA
ENSORLG00000015351	ENSORLG00000015351		ced_cell	-0.0179531387081226	0.00110308354627389	-16.2754115667545	7.50115151934507e-59	-0.025248332637122	8.64132655028552e-56	photoreceptor	NA
ENSORLG00000024652	ENSORLG00000024652		ced_cell	-0.0179183149656785	0.00124164363795916	-14.4311253389339	9.05785459596404e-47	-0.025044385018116	9.6737887084896e-44	photoreceptor	NA
tmem131l	ENSORLG00000008480	tmem131l	ced_cell	-0.0178898404341953	0.00138656678413864	-12.9022565943758	8.36466009536532e-38	-0.0247900374156423	8.32283679488849e-35	photoreceptor	NA
ctdp1	ENSORLG00000013577	ctdp1	ced_cell	-0.0178306750758571	0.00148614649772051	-11.9979255767896	5.9281744951505e-33	-0.024726643815124	5.60212489791722e-30	photoreceptor	NA
cxadr	ENSORLG00000012457	cxadr	ced_cell	-0.017803711898199	0.00112794738897106	-15.784168723011	1.68891679125006e-55	-0.025070898624425	1.90340922373882e-52	photoreceptor	NA
scap	ENSORLG00000015864	scap	ced_cell	-0.0176710234537034	0.00178361567358708	-9.90741655581253	4.85713444655064e-23	-0.0242861429051933	3.92942176725947e-20	photoreceptor	NA
tle5	ENSORLG00000016872		ced_cell	-0.0176576292909768	0.00200991399410798	-8.78526610727614	1.79830549799235e-18	-0.023847968420412	1.29837656955048e-15	photoreceptor	NA
ENSORLG00000017743	ENSORLG00000017743	si:ch211-266o15.1	ced_cell	-0.0176140556032223	0.00123417534742267	-14.271923061829	8.61442464116519e-46	-0.0247122075903076	9.1312901196351e-43	photoreceptor	NA
srsf11	ENSORLG00000007753	srsf11	ced_cell	-0.0175460629270592	0.00125731939243511	-13.9551358490358	7.09428029484828e-44	-0.0244709469114861	7.39933434752676e-41	photoreceptor	NA
nek7	ENSORLG00000025517	nek7	ced_cell	-0.0174834579258532	0.00158729912248762	-11.0145955971128	4.59894408652264e-28	-0.0239588685177677	4.05166974022645e-25	photoreceptor	NA
gigyf1a	ENSORLG00000003655	gigyf1a	ced_cell	-0.0174618032864728	0.00164086779934693	-10.641809957769	2.57783528669025e-26	-0.0238906605471787	2.21436051126693e-23	photoreceptor	NA
exoc4	ENSORLG00000014529	exoc4	ced_cell	-0.0174112303135659	0.00121755554437174	-14.3001527889638	5.78796590155913e-46	-0.0244617369090645	6.1468197874558e-43	photoreceptor	NA
kmt2bb	ENSORLG00000006471	kmt2bb	ced_cell	-0.0173534647102245	0.000950873162630395	-18.2500310159345	2.66559810994537e-73	-0.0246055259468955	3.26269208657313e-70	photoreceptor	NA
ENSORLG00000015227	ENSORLG00000015227		ced_cell	-0.0173074649934169	0.00150084011990497	-11.531851237101	1.38227647553329e-30	-0.0240832846630004	1.26201842216189e-27	photoreceptor	NA
ENSORLG00000012885	ENSORLG00000012885		ced_cell	-0.0172911344168105	0.00129367380483817	-13.3659152346936	2.0174350133682e-40	-0.0241108116365319	2.05173140859546e-37	photoreceptor	NA
ENSORLG00000000262	ENSORLG00000000262		ced_cell	-0.0172452334273356	0.00185285036953566	-9.30740750083201	1.56595079006652e-20	-0.0230418061212071	1.20421615756115e-17	photoreceptor	NA
ENSORLG00000028265	ENSORLG00000028265	fbrsl1	ced_cell	-0.0172365169439265	0.00150603538119448	-11.4449614923759	3.73274881200451e-30	-0.0241193559852155	3.37813767486408e-27	photoreceptor	NA
tpk1	ENSORLG00000027264	tpk1	ced_cell	-0.0171856891633016	0.00178987592618338	-9.60160920201169	9.63108756610954e-22	-0.023571029788298	7.62782135235876e-19	photoreceptor	NA
kansl1a	ENSORLG00000012888	kansl1a	ced_cell	-0.0171825672088665	0.0012193780806959	-14.0912547805193	1.07842927214899e-44	-0.0241189726718495	1.13235073575644e-41	photoreceptor	NA
ptpra	ENSORLG00000008471	ptpra	ced_cell	-0.0171792991506848	0.00122739617593528	-13.9965395750024	4.00738393040305e-44	-0.0240416387456492	4.1997383590624e-41	photoreceptor	NA
rock1	ENSORLG00000017642	rock1	ced_cell	-0.017177779407075	0.00133700931102592	-12.8479130739142	1.67285680081514e-37	-0.0240708991675015	1.6578010896078e-34	photoreceptor	NA
ENSORLG00000003679	ENSORLG00000003679	si:zfos-1011f11.2	ced_cell	-0.0170858205921881	0.00174469738916855	-9.79299946125924	1.50086761196321e-22	-0.0232114635896557	1.20069408957057e-19	photoreceptor	NA
hnrnpl2	ENSORLG00000000724	hnrnpl2	ced_cell	-0.017014491571413	0.00153901376769821	-11.0554511782311	2.93427109851656e-28	-0.0235104419409917	2.59096137999012e-25	photoreceptor	NA
ythdc1	ENSORLG00000030544	ythdc1	ced_cell	-0.016980263563104	0.00145976746117099	-11.6321702016038	4.35092576222372e-31	-0.0236229412489268	4.00720262700805e-28	photoreceptor	NA
adgrl3.1	ENSORLG00000004792	adgrl3.1	ced_cell	-0.0169588655549643	0.00142372432972163	-11.9116216538072	1.65250478966958e-32	-0.0240695260908454	1.55170199749974e-29	photoreceptor	NA
srrt	ENSORLG00000008120	srrt	ced_cell	-0.0168793652687495	0.00187084595125536	-9.02231702050255	2.15657001747056e-19	-0.0228315203381871	1.59586181292821e-16	photoreceptor	NA
stim2b	ENSORLG00000023978	stim2b	ced_cell	-0.0168262915919878	0.00201189510933012	-8.36340399355626	6.85067802726647e-17	-0.0229167267374415	4.77492258500473e-14	photoreceptor	NA
ENSORLG00000023325	ENSORLG00000023325		ced_cell	-0.0167948120466608	0.00191998680956157	-8.74735803549399	2.51173806177387e-18	-0.0227480517592732	1.80845140447719e-15	photoreceptor	NA
asxl1	ENSORLG00000020127		ced_cell	-0.0167220997764614	0.00176381710703915	-9.48063135895769	3.06252160072823e-21	-0.0228101021106412	2.38264180536656e-18	photoreceptor	NA
lrig2	ENSORLG00000007549	lrig2	ced_cell	-0.0166076810442734	0.00157910251862037	-10.5171645592606	9.61602489255924e-26	-0.0227186701079333	8.18323718356791e-23	photoreceptor	NA
mpped2a	ENSORLG00000000727	mpped2a	ced_cell	-0.0165939861778957	0.00156010197685848	-10.636475322793	2.72808274327832e-26	-0.023003176316609	2.3406949937328e-23	photoreceptor	NA
NFIB	ENSORLG00000005185		ced_cell	-0.0165276499203495	0.00203399836739619	-8.1256947819025	4.93841763346349e-16	-0.0233869224865737	3.37787766128903e-13	photoreceptor	NA
ep300a	ENSORLG00000002496	ep300a	ced_cell	-0.0164991744502403	0.00162880612177353	-10.129612253836	5.23892584217323e-24	-0.0226961178823448	4.32735274563509e-21	photoreceptor	NA
ENSORLG00000027982	ENSORLG00000027982		ced_cell	-0.016471009903462	0.00130565259876039	-12.6151549953639	3.15455693781782e-36	-0.023101183719049	3.07884757131019e-33	photoreceptor	NA
MSI1	ENSORLG00000029593		ced_cell	-0.0164171015168982	0.000728322963854029	-22.5409637367806	5.86250908644837e-110	-0.0235044883670405	7.90852475761885e-107	photoreceptor	NA
ncam1a	ENSORLG00000014681	ncam1a	ced_cell	-0.0164115299884708	0.000635727671309059	-25.8153463017851	1.31700121150215e-142	-0.0235634387586279	1.88594573487108e-139	photoreceptor	NA
ankrd12	ENSORLG00000004003	ankrd12	ced_cell	-0.016403147693769	0.00124512239747633	-13.1739238865316	2.50864872747602e-39	-0.022902659083817	2.51366602493097e-36	photoreceptor	NA
brd1a	ENSORLG00000011629	brd1a	ced_cell	-0.016300148270076	0.00131688524962478	-12.3778045769139	5.97803379696122e-35	-0.0227158997802143	5.75086851267669e-32	photoreceptor	NA
sema6a	ENSORLG00000003447		ced_cell	-0.0162950465114929	0.000658634407430052	-24.7406547967561	1.85969288526966e-131	-0.0233726909477218	2.62030727534495e-128	photoreceptor	NA
znf292b	ENSORLG00000017808	znf292b	ced_cell	-0.0162633490089066	0.00157267216458392	-10.341220106232	6.01182536283855e-25	-0.0223295043569241	5.04993330478438e-22	photoreceptor	NA
ENSORLG00000020178	ENSORLG00000020178		ced_cell	-0.0162609409492798	0.00176932714055484	-9.1904660119443	4.6355577279797e-20	-0.0221092364234535	3.50911720008063e-17	photoreceptor	NA
ENSORLG00000014399	ENSORLG00000014399		ced_cell	-0.0162602341109333	0.002002705630942	-8.11913336623769	5.2111091271879e-16	-0.0219459831070966	3.55397642474215e-13	photoreceptor	NA
plxna3	ENSORLG00000018412	plxna3	ced_cell	-0.0162346379764404	0.00140676979205427	-11.5403657856012	1.25357097041453e-30	-0.0228067644667187	1.14576386695888e-27	photoreceptor	NA
EFNA5	ENSORLG00000024518	efna5b	ced_cell	-0.0161737314005506	0.00169927537932797	-9.51801667776001	2.14524899256173e-21	-0.0226840265378252	1.67543946319071e-18	photoreceptor	NA
ENSORLG00000025717	ENSORLG00000025717		ced_cell	-0.0161686624746802	0.00139302106123313	-11.6069045362224	5.82651644336604e-31	-0.0224902232326849	5.35456861145339e-28	photoreceptor	NA
ndfip2	ENSORLG00000004591	ndfip2	ced_cell	-0.016130294313169	0.00161532508862502	-9.98578826439154	2.22644970052907e-23	-0.0221000781959463	1.81900940533225e-20	photoreceptor	NA
PALS1	ENSORLG00000018093		ced_cell	-0.0160808253248281	0.00149700492223468	-10.7419989647216	8.85110023730435e-27	-0.0222314291734807	7.64735060503096e-24	photoreceptor	NA
srsf7a	ENSORLG00000000746	srsf7a	ced_cell	-0.0160519023529477	0.00168701096957049	-9.51499583730297	2.20796247198204e-21	-0.0220524385799677	1.72221072814599e-18	photoreceptor	NA
ppp6r3	ENSORLG00000018456	ppp6r3	ced_cell	-0.0160313911371282	0.00126336373686993	-12.6894501316359	1.24233848912759e-36	-0.0224964923465656	1.2249457502798e-33	photoreceptor	NA
WDR1	ENSORLG00000008386	WDR1	ced_cell	-0.0160203879114367	0.00168116035938953	-9.52936334833285	1.92503850558943e-21	-0.0218344875252024	1.50730514987652e-18	photoreceptor	NA
abi1a	ENSORLG00000012925	abi1a	ced_cell	-0.0160076031070218	0.00195581950593574	-8.18460142075491	3.04239834808887e-16	-0.0215638206866184	2.09621246183323e-13	photoreceptor	NA
bcl9	ENSORLG00000017920	bcl9	ced_cell	-0.015970588381191	0.00174770917004117	-9.1380125795271	7.51015621720508e-20	-0.0216774928601657	5.65514763155543e-17	photoreceptor	NA
bcas3	ENSORLG00000014765	bcas3	ced_cell	-0.0159106374735348	0.00115911636645167	-13.7265230084198	1.6139268787554e-42	-0.0225428591503988	1.66718646575433e-39	photoreceptor	NA
otub1b	ENSORLG00000011248	otub1b	ced_cell	-0.0159058484664532	0.00202125529812158	-7.8692921578165	3.91095479042806e-15	-0.0213548838004625	2.56949729731124e-12	photoreceptor	NA
ENSORLG00000029084	ENSORLG00000029084	il11ra	ced_cell	-0.0158760079164311	0.0013410422773187	-11.8385588470587	3.91420987353217e-32	-0.0222477549385478	3.65195781200551e-29	photoreceptor	NA
prr12a	ENSORLG00000026683	prr12a	ced_cell	-0.0158660843096435	0.00140671576841614	-11.2788131517909	2.44495773801752e-29	-0.0221566329547426	2.1906821332637e-26	photoreceptor	NA
ENSORLG00000007460	ENSORLG00000007460		ced_cell	-0.0158591817516009	0.0020500152989737	-7.73612848623153	1.11717288463377e-14	-0.02130465209526	7.22810856358049e-12	photoreceptor	NA
ENSORLG00000029269	ENSORLG00000029269		ced_cell	-0.0158590453280321	0.00179166754260866	-8.85155585558097	9.99214891194146e-19	-0.0214332395391129	7.28427655680533e-16	photoreceptor	NA
ENSORLG00000027762	ENSORLG00000027762		ced_cell	-0.0158475263046626	0.0017124701305668	-9.25419137057727	2.57023330908688e-20	-0.0215450982971099	1.96365824814238e-17	photoreceptor	NA
ENSORLG00000018568	ENSORLG00000018568	insrb	ced_cell	-0.0158384099528846	0.000953337420262832	-16.6136455112798	3.23955866023145e-61	-0.022459228470414	3.76112760452871e-58	photoreceptor	NA
ENSORLG00000002249	ENSORLG00000002249		ced_cell	-0.0157737977567594	0.00150482957620186	-10.4821157200883	1.38865616634442e-25	-0.0219317568757528	1.17896908522641e-22	photoreceptor	NA
PTBP1	ENSORLG00000014019		ced_cell	-0.0157713820557761	0.00173542853717048	-9.08788908213438	1.18798241558884e-19	-0.021624510488725	8.87422864444863e-17	photoreceptor	NA
ep400	ENSORLG00000013902	ep400	ced_cell	-0.0157639543238396	0.00105062855418234	-15.0043079079532	2.23713539514549e-50	-0.0222403339394645	2.4541375284746e-47	photoreceptor	NA
ENSORLG00000025127	ENSORLG00000025127		ced_cell	-0.0156738990455508	0.00147518811299694	-10.6250171808314	3.08077724427517e-26	-0.0218400295178977	2.63714532109955e-23	photoreceptor	NA
ENSORLG00000022699	ENSORLG00000022699		ced_cell	-0.0156104755112668	0.00179390463924773	-8.70195392203958	3.74098435904743e-18	-0.0211474170547391	2.67854480107796e-15	photoreceptor	NA
ccnl1a	ENSORLG00000012502	ccnl1a	ced_cell	-0.0155934489615149	0.0015711779900377	-9.92468648389143	4.09213843020561e-23	-0.0216096067639602	3.31872426689675e-20	photoreceptor	NA
ENSORLG00000022863	ENSORLG00000022863		ced_cell	-0.0155779104766057	0.00204670002661086	-7.61123284998497	2.94361034806846e-14	-0.0210686167517608	1.87213618137154e-11	photoreceptor	NA
vti1a	ENSORLG00000027010	vti1a	ced_cell	-0.0154906693019078	0.00107917845755549	-14.3541313241154	2.70020976996568e-46	-0.0219468621085007	2.87572340501345e-43	photoreceptor	NA
ldb1a	ENSORLG00000008393	ldb1a	ced_cell	-0.0154285972351999	0.00138755514756692	-11.1192677727109	1.4496814181717e-28	-0.0214486470279295	1.2858674179183e-25	photoreceptor	NA
gpcpd1	ENSORLG00000009957	gpcpd1	ced_cell	-0.0153861786558704	0.0016057095899646	-9.58216775438805	1.16098412569823e-21	-0.0211750329409954	9.14855491050205e-19	photoreceptor	NA
SRSF3	ENSORLG00000000292		ced_cell	-0.0153463383818033	0.00157202179814666	-9.76216640246077	2.02973894720529e-22	-0.0211970367974084	1.62176141881703e-19	photoreceptor	NA
fubp1	ENSORLG00000003540	fubp1	ced_cell	-0.0152600634832926	0.00173547488529161	-8.79301890947756	1.67923586618172e-18	-0.0208717404580078	1.21408753124938e-15	photoreceptor	NA
lrrc8ab	ENSORLG00000000805	lrrc8ab	ced_cell	-0.0152483237975612	0.00140810992361165	-10.8289300017508	3.47363267907765e-27	-0.0211836729592235	3.00816590008124e-24	photoreceptor	NA
hnrnpub	ENSORLG00000016114	hnrnpub	ced_cell	-0.0152346896109137	0.0011495032179015	-13.2532813946581	8.88830990807739e-40	-0.0214792030447087	8.97719300715816e-37	photoreceptor	NA
akap9	ENSORLG00000030522		ced_cell	-0.015218716979116	0.00173774386223763	-8.75774463074173	2.29231760330355e-18	-0.0207310553088422	1.65276099198186e-15	photoreceptor	NA
nectin1b	ENSORLG00000002527	nectin1b	ced_cell	-0.0152111581326724	0.000664401955328447	-22.8945113882947	2.71719881586995e-113	-0.0218398701082355	3.68723879313552e-110	photoreceptor	NA
phf14	ENSORLG00000010289	phf14	ced_cell	-0.0151851400515811	0.00126412670141632	-12.0123560672896	4.99087119149009e-33	-0.0213008402331572	4.72635501834112e-30	photoreceptor	NA
polr2a	ENSORLG00000006431	polr2a	ced_cell	-0.0151628114966434	0.00120096091336962	-12.6255661844148	2.76926201868998e-36	-0.0213258446317178	2.7083382542788e-33	photoreceptor	NA
klf8	ENSORLG00000015374	klf8	ced_cell	-0.0151537636463453	0.00198252397721384	-7.64367231898088	2.29205868253413e-14	-0.0203532478940949	1.47150167418691e-11	photoreceptor	NA
ENSORLG00000019591	ENSORLG00000019591	cxxc1a	ced_cell	-0.015135739825801	0.00095927921093764	-15.7782423023706	1.85122683069012e-55	-0.0215107525673544	2.08448141135708e-52	photoreceptor	NA
SINHCAF	ENSORLG00000010653	sinhcaf	ced_cell	-0.0151248318331457	0.00134757488212165	-11.2237412805831	4.53202684877745e-29	-0.0209244152567154	4.04256794910949e-26	photoreceptor	NA
ei24	ENSORLG00000018538	ei24	ced_cell	-0.0151160954618169	0.00163948094812868	-9.22004947911749	3.52703499907396e-20	-0.0208323864989104	2.68407363429528e-17	photoreceptor	NA
ptbp1	ENSORLG00000011430		ced_cell	-0.0150938752320997	0.00192595398035268	-7.83709028672416	5.04890978523077e-15	-0.0203546929247921	3.31208481911139e-12	photoreceptor	NA
pum2	ENSORLG00000012611	pum2	ced_cell	-0.0150084026916186	0.00174734134122601	-8.58927923097615	9.96762851608029e-18	-0.0204698176802483	7.06704861790093e-15	photoreceptor	NA
ENSORLG00000000939	ENSORLG00000000939		ced_cell	-0.0149947243378543	0.00156243397611096	-9.59702910146483	1.0064853922992e-21	-0.0207629888325488	7.96129945308667e-19	photoreceptor	NA
setd1a	ENSORLG00000002213	setd1a	ced_cell	-0.0149696997707157	0.00174577832727821	-8.57479986823672	1.12953110581302e-17	-0.0204381369837304	7.98578491809805e-15	photoreceptor	NA
zzz3	ENSORLG00000003342	zzz3	ced_cell	-0.0149653533805273	0.00192533052947647	-7.77287491753255	8.37677824625963e-15	-0.02027262247808	5.45328263831502e-12	photoreceptor	NA
ENSORLG00000006491	ENSORLG00000006491		ced_cell	-0.0149583639574449	0.0016717249026467	-8.94786213554785	4.22289181302158e-19	-0.0207388379746457	3.09960259075784e-16	photoreceptor	NA
wwp1	ENSORLG00000005146	wwp1	ced_cell	-0.0149575266190186	0.00165109360693674	-9.0591633061733	1.54338484675127e-19	-0.0206176817142769	1.1498217108297e-16	photoreceptor	NA
ash2l	ENSORLG00000001389	ash2l	ced_cell	-0.0149376901727896	0.00185088337093713	-8.07057343933369	7.7467675607634e-16	-0.0202489169152868	5.26780194131911e-13	photoreceptor	NA
ENSORLG00000023829	ENSORLG00000023829		ced_cell	-0.0149331402905102	0.00185858659435486	-8.03467556253072	1.03699095467646e-15	-0.0202609838526663	7.01005885361287e-13	photoreceptor	NA
xrn1	ENSORLG00000013005	xrn1	ced_cell	-0.0149312161190946	0.00173612574472863	-8.6003079929147	9.06083585871344e-18	-0.0204032422408422	6.43319345968654e-15	photoreceptor	NA
syncrip	ENSORLG00000009190	syncrip	ced_cell	-0.0149172143235087	0.00162930633553809	-9.15556147922434	6.39250449720752e-20	-0.020489256284246	4.81994839089447e-17	photoreceptor	NA
megf8	ENSORLG00000013530	megf8	ced_cell	-0.0149103235220837	0.00159132439379413	-9.3697574047323	8.73250052310021e-21	-0.0203736138903767	6.74149040383336e-18	photoreceptor	NA
cnot3b	ENSORLG00000005982		ced_cell	-0.0148061922567797	0.0014567933991713	-10.1635497972481	3.71284996283999e-24	-0.0204440408536516	3.08166546915719e-21	photoreceptor	NA
hnrnph1	ENSORLG00000006932	hnrnph1	ced_cell	-0.0147983504295893	0.0019626029982463	-7.54016499659507	5.07425857252399e-14	-0.0198022983303997	3.19678290069011e-11	photoreceptor	NA
znf292a	ENSORLG00000014801	znf292a	ced_cell	-0.0147466253215527	0.00145922303302178	-10.1058063009156	6.66573823313035e-24	-0.0204399822480988	5.47257108940002e-21	photoreceptor	NA
tnrc6b	ENSORLG00000002794	tnrc6ba	ced_cell	-0.0147458510349217	0.00183541330766643	-8.03407656102799	1.04203849687173e-15	-0.0199442519494838	7.03375985388418e-13	photoreceptor	NA
camsap1b	ENSORLG00000000683	camsap1b	ced_cell	-0.0146665495137473	0.00182992645260108	-8.01483004571034	1.21775858179371e-15	-0.0198188809698747	8.19551525547167e-13	photoreceptor	NA
dlg5a	ENSORLG00000006667	dlg5a	ced_cell	-0.0146585742590587	0.00147855805187211	-9.91410126947562	4.54553697003057e-23	-0.0203618317036525	3.68188494572476e-20	photoreceptor	NA
mllt1a	ENSORLG00000009229	mllt1a	ced_cell	-0.0146553005896085	0.00191592494562331	-7.64920391223398	2.1961082693976e-14	-0.0196156449010682	1.41429372549205e-11	photoreceptor	NA
snx29	ENSORLG00000027577	snx29	ced_cell	-0.0146409790643078	0.00194669158789589	-7.52095460592851	5.87400565475592e-14	-0.0199043845700689	3.68887555118672e-11	photoreceptor	NA
lzts2a	ENSORLG00000007311	lzts2a	ced_cell	-0.0146089508946038	0.00161812615102666	-9.02831394532173	2.04247038828956e-19	-0.0203831482226602	1.51347055772256e-16	photoreceptor	NA
ENSORLG00000017714	ENSORLG00000017714		ced_cell	-0.01459295706169	0.00165366387876534	-8.82462104244874	1.26933401644391e-18	-0.0199457068562126	9.22805829954723e-16	photoreceptor	NA
LLGL1	ENSORLG00000013225	llgl1	ced_cell	-0.0145483594593465	0.00124569750354596	-11.6788862608567	2.53151778168032e-31	-0.0203793115279033	2.3416539480543e-28	photoreceptor	NA
kdm1a	ENSORLG00000012604	kdm1a	ced_cell	-0.0145189446321167	0.00156091973684634	-9.30153184009997	1.65423154941766e-20	-0.0201078271748925	1.27044982995276e-17	photoreceptor	NA
SPEN	ENSORLG00000018414	SPEN	ced_cell	-0.0145053612833337	0.000803351685287599	-18.0560538416507	8.2000164540494e-72	-0.0207179474988872	9.98762004103217e-69	photoreceptor	NA
top1l	ENSORLG00000013917	top1a	ced_cell	-0.0144628420362896	0.00161344800399106	-8.96393438184188	3.65432524676322e-19	-0.0198083851582846	2.69323770686449e-16	photoreceptor	NA
epc1b	ENSORLG00000001949		ced_cell	-0.0144565752677172	0.00112569360562492	-12.8423713126555	1.79509063016866e-37	-0.0203683755648613	1.77713972386697e-34	photoreceptor	NA
ddb1	ENSORLG00000001399	ddb1	ced_cell	-0.0143429671142864	0.00150592523858296	-9.52435535762909	2.01932855728615e-21	-0.0197615975292348	1.57911493179777e-18	photoreceptor	NA
ppid	ENSORLG00000020206	ppid	ced_cell	-0.0143088815284533	0.00174516277815412	-8.19916726827505	2.69756916787128e-16	-0.0195532088218896	1.86132272583118e-13	photoreceptor	NA
pde4bb	ENSORLG00000010308	pde4bb	ced_cell	-0.0142869930581396	0.00147467889434604	-9.68820609891164	4.17144922289125e-22	-0.0198920865881144	3.32047358142144e-19	photoreceptor	NA
fyco1a	ENSORLG00000016646	fyco1a	ced_cell	-0.014264156275814	0.00177490812922315	-8.03656033851014	1.02126534889708e-15	-0.0194891590634633	6.91396641203323e-13	photoreceptor	NA
ENSORLG00000010422	ENSORLG00000010422	gse1a	ced_cell	-0.0142111842469374	0.00168386336557691	-8.43963027966255	3.59433295741825e-17	-0.0195992825885204	2.51603307019278e-14	photoreceptor	NA
ttc14	ENSORLG00000011825	ttc14	ced_cell	-0.0140276247366895	0.00164318555562312	-8.53684764248671	1.56611678626936e-17	-0.0193447607939064	1.10254621753363e-14	photoreceptor	NA
ndst2a	ENSORLG00000030331	ndst2a	ced_cell	-0.0140257557405522	0.00147001382056366	-9.54124073144711	1.71847519236754e-21	-0.0194396863477942	1.34900302600852e-18	photoreceptor	NA
ENSORLG00000009178	ENSORLG00000009178		ced_cell	-0.0140031365571402	0.00128406970686785	-10.9052775579428	1.51854604756526e-27	-0.0195162505214813	1.31961651533421e-24	photoreceptor	NA
tbl1xr1a	ENSORLG00000014398		ced_cell	-0.0139771371600775	0.00122044323427856	-11.4525090290986	3.42513217384599e-30	-0.0195822763158653	3.10316974950447e-27	photoreceptor	NA
eif4g3a	ENSORLG00000017007	eif4g3a	ced_cell	-0.0139694280972254	0.00126887269164002	-11.0093220456734	4.87301848002899e-28	-0.0196136351544497	4.28825626242551e-25	photoreceptor	NA
ENSORLG00000014175	ENSORLG00000014175	ttc3	ced_cell	-0.0139673918165302	0.00180184527369912	-7.75171543328783	9.88893091822339e-15	-0.0189151668522241	6.41791616592698e-12	photoreceptor	NA
adam10b	ENSORLG00000005304	adam10b	ced_cell	-0.0139637987823062	0.00135576480557235	-10.2995731449241	9.2370751827572e-25	-0.0193663912286548	7.74066900315053e-22	photoreceptor	NA
csrnp2	ENSORLG00000028065	csrnp2	ced_cell	-0.0139558755510957	0.00192467572544718	-7.25102694785285	4.42222795698241e-13	-0.0187193470062665	2.70640350967323e-10	photoreceptor	NA
znf281b	ENSORLG00000005292	znf281b	ced_cell	-0.0139553347121355	0.00162091438562144	-8.60954461008448	8.36443490258195e-18	-0.0189547182505513	5.94711321573577e-15	photoreceptor	NA
arhgef12a	ENSORLG00000007580	arhgef12a	ced_cell	-0.0138974582443359	0.00103232260875454	-13.4623209125515	5.61604824128431e-41	-0.0196520394706403	5.72275315786871e-38	photoreceptor	NA
ENSORLG00000008001	ENSORLG00000008001	hnrnpa1a	ced_cell	-0.0138600566401057	0.00144472844898702	-9.59353756051791	1.04084618187405e-21	-0.0190829802434695	8.22268483680499e-19	photoreceptor	NA
ENSORLG00000018113	ENSORLG00000018113	si:dkey-230p4.1	ced_cell	-0.0138600454898571	0.0014237269510555	-9.73504468647004	2.64502000193634e-22	-0.0195127396091684	2.1107259615452e-19	photoreceptor	NA
hnrnpm	ENSORLG00000005400	hnrnpm	ced_cell	-0.0138431313975725	0.00136341989811811	-10.1532414311099	4.12267207251734e-24	-0.0192527094321092	3.41357247604436e-21	photoreceptor	NA
ENSORLG00000027271	ENSORLG00000027271		ced_cell	-0.0138309679623149	0.00196508946972602	-7.0383400732605	2.06468956739883e-12	-0.0183734123855926	1.22229622390011e-09	photoreceptor	NA
rnf220a	ENSORLG00000012580		ced_cell	-0.013813269885523	0.00198711553035721	-6.95141760732949	3.82718574138109e-12	-0.0186522757601808	2.23890365870794e-09	photoreceptor	NA
spoplb	ENSORLG00000020484	spopla	ced_cell	-0.0137720585894805	0.00190558095705867	-7.22722303582323	5.26604657733086e-13	-0.0186775137144328	3.20175631901716e-10	photoreceptor	NA
elovl6	ENSORLG00000020593	elovl6	ced_cell	-0.0137125721789968	0.00151843846024596	-9.03070656994262	1.99863106322186e-19	-0.018904007882156	1.48298424891062e-16	photoreceptor	NA
ENSORLG00000029270	ENSORLG00000029270		ced_cell	-0.0137047345172906	0.00180264008045173	-7.60259059249162	3.14595531421139e-14	-0.0187660041210578	1.99768162452423e-11	photoreceptor	NA
svild	ENSORLG00000005263	svild	ced_cell	-0.0136913759863222	0.00129571783041688	-10.566633926707	5.71292456569847e-26	-0.0191222279066513	4.87883757910649e-23	photoreceptor	NA
CLASP1	ENSORLG00000001312		ced_cell	-0.0136577199464984	0.00165160710820792	-8.26935163854903	1.50657879893316e-16	-0.018698995413296	1.04405910766068e-13	photoreceptor	NA
ENSORLG00000010510	ENSORLG00000010510	FRMD1	ced_cell	-0.0136423525242399	0.00193493958894584	-7.05053150092002	1.89238105953102e-12	-0.0183642784814229	1.12218196830189e-09	photoreceptor	NA
itgb1b.1	ENSORLG00000001977		ced_cell	-0.0136141782332017	0.00204873692821399	-6.64515685040636	3.17631936358032e-11	-0.0182266522025142	1.77238620487782e-08	photoreceptor	NA
ubap2a	ENSORLG00000008796	ubap2a	ced_cell	-0.0135811962852885	0.00164103647472858	-8.27598685003924	1.42550267698206e-16	-0.0185581653920241	9.8929885782555e-14	photoreceptor	NA
BRSK2	ENSORLG00000000060		ced_cell	-0.0135529292989274	0.000969253845619574	-13.9828481054558	4.84131528568578e-44	-0.0193279267473241	5.06401578882733e-41	photoreceptor	NA
ENSORLG00000002088	ENSORLG00000002088		ced_cell	-0.0135398304328839	0.00121039311089777	-11.1863082423207	6.88255520811289e-29	-0.0190031290327921	6.13235669042859e-26	photoreceptor	NA
cep350	ENSORLG00000017337	cep350	ced_cell	-0.0135330679175473	0.00166283884454759	-8.13853246327623	4.44493286117327e-16	-0.0184549369003457	3.05366887562604e-13	photoreceptor	NA
taf3	ENSORLG00000003878	taf3	ced_cell	-0.013483282138757	0.0017103814316712	-7.88320189233027	3.50136881113775e-15	-0.0184219402102713	2.30740204653978e-12	photoreceptor	NA
stag2b	ENSORLG00000008178	stag2b	ced_cell	-0.0134655427644265	0.00129909734356591	-10.3653069811264	4.68592821303973e-25	-0.0187692055841867	3.95023748359249e-22	photoreceptor	NA
sfpq	ENSORLG00000007459	sfpq	ced_cell	-0.0134636402503794	0.000752024956550418	-17.903182777521	1.19132566518624e-70	-0.0192468175792624	1.44746068320128e-67	photoreceptor	NA
snrnp70	ENSORLG00000017158	snrnp70	ced_cell	-0.01343973761111	0.00108435826274341	-12.3941856422135	4.88797854283704e-35	-0.0189801277130843	4.71201131529491e-32	photoreceptor	NA
faf1	ENSORLG00000017140	faf1	ced_cell	-0.0134139199718679	0.00163274754978234	-8.21555051401307	2.35561379192701e-16	-0.0185474964351152	1.62772913022156e-13	photoreceptor	NA
luc7l3	ENSORLG00000010648	luc7l3	ced_cell	-0.0133856600336712	0.00102324397374464	-13.0815918560315	8.32673663705845e-39	-0.0189309223345849	8.32673663705845e-36	photoreceptor	NA
midn	ENSORLG00000000685	midn	ced_cell	-0.0133528744806066	0.00145217648362069	-9.19507692846952	4.44249157509086e-20	-0.0185394085632313	3.36740861391887e-17	photoreceptor	NA
khdrbs1a	ENSORLG00000017156	khdrbs1a	ced_cell	-0.0133081247810819	0.00179143895511615	-7.42873472918261	1.18005865287126e-13	-0.0180724893323006	7.32816423433053e-11	photoreceptor	NA
epn2	ENSORLG00000012588	epn2	ced_cell	-0.0133080344360767	0.00139291901582716	-9.55406185489832	1.52007101503481e-21	-0.0184704941534549	1.19477581781736e-18	photoreceptor	NA
ENSORLG00000016792	ENSORLG00000016792	DGKI	ced_cell	-0.0131168176076032	0.00260747392324697	-5.030469333043	4.97228744862798e-07	-0.0178449670516009	0.000206847157862924	photoreceptor	NA
ENSORLG00000026044	ENSORLG00000026044	hnrnpabb	ced_cell	-0.0131049473754621	0.00148857469919448	-8.80368810685397	1.52801236788937e-18	-0.0180690665104093	1.1062809543519e-15	photoreceptor	NA
ENSORLG00000026208	ENSORLG00000026208	znf318	ced_cell	-0.0130849094164437	0.00158727644713978	-8.24362349735756	1.86624931741505e-16	-0.0179929719728323	1.29144452765121e-13	photoreceptor	NA
ENSORLG00000004052	ENSORLG00000004052		ced_cell	-0.0130400956709742	0.00163713703207055	-7.96518276450075	1.81727008991273e-15	-0.0180304785989023	1.21575369015162e-12	photoreceptor	NA
pdia6	ENSORLG00000012695	pdia6	ced_cell	-0.0130368941342606	0.00191302735688812	-6.81479754448856	9.9478066459354e-12	-0.0176270614309839	5.68019759482911e-09	photoreceptor	NA
mapkapk2a	ENSORLG00000015745		ced_cell	-0.013015890042478	0.00170721141803826	-7.62406454464463	2.66657627117347e-14	-0.0178548748139404	1.70394223727985e-11	photoreceptor	NA
zfand4	ENSORLG00000007496	zfand4	ced_cell	-0.0130107564520061	0.00180357726471239	-7.21386142227782	5.80701325276283e-13	-0.017726491158719	3.50743600466875e-10	photoreceptor	NA
zranb2	ENSORLG00000006527	zranb2	ced_cell	-0.0130058108808752	0.0014532488856862	-8.94947246061987	4.16219525663218e-19	-0.0179861259846909	3.05921351362465e-16	photoreceptor	NA
ENSORLG00000017510	ENSORLG00000017510		ced_cell	-0.0129547482410654	0.00136678692982818	-9.47825001713615	3.13261492472917e-21	-0.0180310809647755	2.43404179651457e-18	photoreceptor	NA
scaper	ENSORLG00000007912	scaper	ced_cell	-0.012931016430098	0.00142910819093716	-9.04831174581562	1.7034225779299e-19	-0.018093006088987	1.26734639797985e-16	photoreceptor	NA
UPF2	ENSORLG00000017189		ced_cell	-0.0129062931713602	0.00189197488006967	-6.82159858849973	9.48989650715584e-12	-0.0173991713326914	5.4377106986003e-09	photoreceptor	NA
sf1	ENSORLG00000011853	sf1	ced_cell	-0.012885854397155	0.00130827076614258	-9.84953171058675	8.6087855209674e-23	-0.0179401147206049	6.90424598781585e-20	photoreceptor	NA
ptp4a2b	ENSORLG00000005261	ptp4a2b	ced_cell	-0.0128468727124323	0.00179583960632128	-7.15368603477273	9.00081960804317e-13	-0.017470914459292	5.39149094521786e-10	photoreceptor	NA
pphln1	ENSORLG00000013095	pphln1	ced_cell	-0.012829273871822	0.00169156152358223	-7.58427860469028	3.62097766210298e-14	-0.0174948207068067	2.28845788244908e-11	photoreceptor	NA
neo1a	ENSORLG00000001596	neo1a	ced_cell	-0.0128025800809082	0.00167450421616281	-7.64559441375774	2.25825965428463e-14	-0.0178595930992777	1.45206095770502e-11	photoreceptor	NA
nt5c2b	ENSORLG00000012969	nt5c2b	ced_cell	-0.0127700799066726	0.00170295384341517	-7.49878216373906	6.95190490713302e-14	-0.0174506164232099	4.3588443767724e-11	photoreceptor	NA
sf3b2	ENSORLG00000008235	sf3b2	ced_cell	-0.0127584815743804	0.00163795958076502	-7.78925299757482	7.36481143845846e-15	-0.017538157536887	4.80185705787492e-12	photoreceptor	NA
brd2a	ENSORLG00000006565	brd2a	ced_cell	-0.012739376414378	0.00140859177924424	-9.0440513725085	1.77064414377666e-19	-0.0177745611846519	1.31558859882606e-16	photoreceptor	NA
kat6a	ENSORLG00000015313	kat6a	ced_cell	-0.0126770188884148	0.00100532882152585	-12.6098233900965	3.37204182553623e-36	-0.0179369669609305	3.28774077989782e-33	photoreceptor	NA
snrnp200	ENSORLG00000012286	snrnp200	ced_cell	-0.0126692100024157	0.00145366376408531	-8.71536480128716	3.32639668505283e-18	-0.0176158349140625	2.39167921655299e-15	photoreceptor	NA
ENSORLG00000002207	ENSORLG00000002207		ced_cell	-0.0126235067268493	0.00138436022951994	-9.1186574546618	8.96767021825176e-20	-0.0175782309034574	6.73472033390707e-17	photoreceptor	NA
xpo1b	ENSORLG00000001642	xpo1b	ced_cell	-0.0125630457031281	0.0012742464983866	-9.85919578278999	7.82602323280222e-23	-0.0176079864456731	6.29212267917299e-20	photoreceptor	NA
wapla	ENSORLG00000005009	wapla	ced_cell	-0.0125197178668502	0.00173333560720573	-7.22290467858846	5.43523383458601e-13	-0.0169560834680255	3.29375170375912e-10	photoreceptor	NA
zc3h3	ENSORLG00000026930	zc3h3	ced_cell	-0.0123990482113587	0.00177185804328035	-6.99776613503617	2.75650945212817e-12	-0.016902199978056	1.62358406730349e-09	photoreceptor	NA
psmd1	ENSORLG00000007518	psmd1	ced_cell	-0.0123923474648703	0.00171560076840114	-7.22332823178867	5.41840629048643e-13	-0.0169781426142188	3.28897261832526e-10	photoreceptor	NA
zdhhc17	ENSORLG00000012245	zdhhc17	ced_cell	-0.0123860139938876	0.00183855431671388	-6.73682244864299	1.70209037421654e-11	-0.0167418737730671	9.61681061432345e-09	photoreceptor	NA
thoc2	ENSORLG00000008692	thoc2	ced_cell	-0.0123809624518853	0.00106946357373758	-11.5767967754302	8.24510838650381e-31	-0.0175065877200962	7.56076439042399e-28	photoreceptor	NA
zfhx4	ENSORLG00000006928	zfhx4	ced_cell	-0.0123554009094587	0.00155131052172545	-7.96449243167407	1.82738321240365e-15	-0.0174773453109197	1.22069198588564e-12	photoreceptor	NA
ubap2b	ENSORLG00000005856	ubap2b	ced_cell	-0.0123332101992274	0.00193661964663668	-6.36842150220177	1.98824658085765e-10	-0.0165387976891475	1.05774718101627e-07	photoreceptor	NA
cdkal1	ENSORLG00000004979		ced_cell	-0.0122582755652288	0.000930723213422469	-13.170699288946	2.61634818175464e-39	-0.0174321934607423	2.6189645299364e-36	photoreceptor	NA
smg6	ENSORLG00000003317	smg6	ced_cell	-0.012254779785009	0.00153699041103068	-7.9732311256198	1.70335642756988e-15	-0.0169728851692755	1.14295216289939e-12	photoreceptor	NA
rimkla	ENSORLG00000004646	rimkla	ced_cell	-0.012251943344345	0.0015383477250093	-7.96435236660873	1.82944186893254e-15	-0.0169586134815004	1.22069198588564e-12	photoreceptor	NA
ptbp2	ENSORLG00000013557	ptbp2b	ced_cell	-0.0122432207922848	0.00116171263547872	-10.538940886392	7.64849951705543e-26	-0.0172946905110322	6.52417008804828e-23	photoreceptor	NA
aqr	ENSORLG00000013184	aqr	ced_cell	-0.0122385596571405	0.00167829752492924	-7.29224674132589	3.26395331451854e-13	-0.0166950753541563	2.00406733511438e-10	photoreceptor	NA
dennd4c	ENSORLG00000005090	dennd4c	ced_cell	-0.0122014379839803	0.00163487736473315	-7.46321298905	9.10020073421498e-14	-0.0169370289759334	5.66942505741593e-11	photoreceptor	NA
wnk1a	ENSORLG00000010505	wnk1a	ced_cell	-0.01214372040647	0.00111056673050362	-10.9347057434028	1.10221361003903e-27	-0.0170923109874074	9.58925840733956e-25	photoreceptor	NA
supt3h	ENSORLG00000018724	supt3h	ced_cell	-0.0121100470841469	0.00192360650502888	-6.29549081503292	3.1844613483574e-10	-0.0164041154173952	1.68458005328106e-07	photoreceptor	NA
chd7	ENSORLG00000013492	chd7	ced_cell	-0.0121056806099363	0.000511858239390671	-23.6504556893471	1.40859921129566e-120	-0.0173932916632315	1.94527551079931e-117	photoreceptor	NA
fbxl17	ENSORLG00000003953	fbxl17	ced_cell	-0.0120991113060431	0.0009927574160669	-12.1873794244493	6.09193617510793e-34	-0.0171948803171112	5.81170711105296e-31	photoreceptor	NA
foxo6a	ENSORLG00000024195	foxo6a	ced_cell	-0.0120770543108686	0.00206746799009628	-5.84147100159269	5.32506092574856e-09	-0.0166798325638598	2.55602924435931e-06	photoreceptor	NA
cgnl1	ENSORLG00000008414	cgnl1	ced_cell	-0.0120326026519749	0.00157974141602272	-7.61681787280673	2.81971399408569e-14	-0.0166610082979527	1.79615781423258e-11	photoreceptor	NA
pip5k1ca	ENSORLG00000015327	pip5k1ca	ced_cell	-0.0120295938876779	0.00174280840294683	-6.90241903088004	5.40214728665133e-12	-0.0164641901251464	3.13864757354442e-09	photoreceptor	NA
csmd3a	ENSORLG00000005457	csmd3a	ced_cell	-0.0120111265600896	0.00140843904881011	-8.52797042955955	1.69018419100905e-17	-0.0167993671368157	1.18819948627936e-14	photoreceptor	NA
ENSORLG00000012663	ENSORLG00000012663	si:dkey-250d21.1	ced_cell	-0.0120012641691931	0.00183519604728081	-6.53949979184799	6.45417624700799e-11	-0.0163284938790076	3.5497969358544e-08	photoreceptor	NA
ENSORLG00000029025	ENSORLG00000029025		ced_cell	-0.0119939545475653	0.000899346267185589	-13.3363032518044	2.98277484578359e-40	-0.0170957653563084	3.02453369362456e-37	photoreceptor	NA
tp53	ENSORLG00000006390		ced_cell	-0.0119657593480407	0.00174844371456744	-6.84366288050683	8.14200281227197e-12	-0.0161951732925469	4.69793562268093e-09	photoreceptor	NA
atp1a1b	ENSORLG00000018557	atp1a1a.1	ced_cell	-0.0119642575556162	0.00175097067910735	-6.83292855692795	8.77251058881785e-12	-0.0164334648933391	5.04419358857026e-09	photoreceptor	NA
epc1a	ENSORLG00000028688	epc1a	ced_cell	-0.0119568860236001	0.00109295807172869	-10.9399311216837	1.04116102202383e-27	-0.0168935822004906	9.06851250182756e-25	photoreceptor	NA
ENSORLG00000026256	ENSORLG00000026256		ced_cell	-0.0119568672988382	0.00214032248452563	-5.58647932042269	2.37387593138191e-08	-0.0170333700351592	1.09673068029844e-05	photoreceptor	NA
SMURF2	ENSORLG00000013762		ced_cell	-0.0119310185310976	0.00150561241850309	-7.92436246172811	2.52110376300839e-15	-0.0165128541699603	1.67401289863757e-12	photoreceptor	NA
arhgap23a	ENSORLG00000029209	arhgap23a	ced_cell	-0.0119307716130916	0.00107516311202381	-11.096708471177	1.86088004172456e-28	-0.0169429350813172	1.64687883692624e-25	photoreceptor	NA
trim44	ENSORLG00000022859	trim44	ced_cell	-0.0119240638687842	0.001697335475358	-7.02516623372242	2.26819516037939e-12	-0.0162968998993714	1.34050333978422e-09	photoreceptor	NA
elp4	ENSORLG00000009918	elp4	ced_cell	-0.011901449391196	0.00201454001729444	-5.90777511939418	3.57330412435003e-09	-0.0161982097747437	1.74019910855846e-06	photoreceptor	NA
glg1a	ENSORLG00000000767	glg1a	ced_cell	-0.0118815378400462	0.00128087281638765	-9.27612616024977	2.096123401138e-20	-0.0165615568853063	1.60353440187057e-17	photoreceptor	NA
taf1	ENSORLG00000008417	taf1	ced_cell	-0.0118221023656826	0.00192256891669144	-6.14911760147838	8.06983304808834e-10	-0.0160637648338493	4.14789418671741e-07	photoreceptor	NA
setd5	ENSORLG00000010116	setd5	ced_cell	-0.011802691330425	0.00195691731352011	-6.03126726350754	1.68060989164703e-09	-0.01589339462198	8.45346775498456e-07	photoreceptor	NA
cirbpa	ENSORLG00000015433		ced_cell	-0.0117942511047957	0.000761331467391477	-15.4916112231718	1.50641635647212e-53	-0.0168391952185699	1.68718631924877e-50	photoreceptor	NA
RIC1	ENSORLG00000007468	RIC1	ced_cell	-0.0117545643086398	0.00182738217740628	-6.43246084698267	1.30918892825955e-10	-0.0159844187009506	7.04343643403638e-08	photoreceptor	NA
fcho2	ENSORLG00000003234	fcho2	ced_cell	-0.0117434256304068	0.00188374687311119	-6.23407836691532	4.71586912673559e-10	-0.0159453817728373	2.46168368415598e-07	photoreceptor	NA
pnpla6	ENSORLG00000018435	pnpla6	ced_cell	-0.011738380647464	0.00111469062156396	-10.5306175726091	8.34832807371586e-26	-0.0166774792050031	7.11277551880591e-23	photoreceptor	NA
cpsf6	ENSORLG00000013893	cpsf6	ced_cell	-0.0117318639888249	0.00095676923163435	-12.2619578482729	2.4642787639142e-34	-0.0166810921804085	2.3607790558298e-31	photoreceptor	NA
ylpm1	ENSORLG00000009148	ylpm1	ced_cell	-0.0116809367841227	0.00134157288739367	-8.70689687745231	3.58255469901884e-18	-0.0162864214143426	2.57227427389553e-15	photoreceptor	NA
jade2	ENSORLG00000000940	jade2	ced_cell	-0.0116400040468736	0.00116513451932734	-9.99026623431743	2.12901621237436e-23	-0.016621928624512	1.74153526172223e-20	photoreceptor	NA
rbmx	ENSORLG00000001692	rbmx	ced_cell	-0.0116147393240617	0.00173309495408886	-6.70173281426923	2.16329778142128e-11	-0.015717878573443	1.2200999487216e-08	photoreceptor	NA
iars1	ENSORLG00000004747	iars1	ced_cell	-0.0115987943488165	0.00195819384605934	-5.92321049938846	3.25441081265671e-09	-0.0158720012367073	1.6011701198271e-06	photoreceptor	NA
man1a2	ENSORLG00000008338	man1a2	ced_cell	-0.0115840537227427	0.0014576565459494	-7.94703920819547	2.1023128559732e-15	-0.0161361781082862	1.39803804922218e-12	photoreceptor	NA
cwc27	ENSORLG00000001991	cwc27	ced_cell	-0.0115366542831624	0.00135807130485087	-8.49488111703329	2.24418005685089e-17	-0.0161523596911485	1.57317021985247e-14	photoreceptor	NA
ENSORLG00000028262	ENSORLG00000028262	cspp1b	ced_cell	-0.0115335450704051	0.00180075166495805	-6.4048504270986	1.56838625970559e-10	-0.0156305551769072	8.37518262682785e-08	photoreceptor	NA
fam172a	ENSORLG00000010210	arb2a	ced_cell	-0.011524909352441	0.00133316429844933	-8.64477796611128	6.16059560210395e-18	-0.016194348249455	4.39866525990222e-15	photoreceptor	NA
atrnl1b	ENSORLG00000004995	atrnl1b	ced_cell	-0.0115223097865886	0.00125130968077458	-9.20819998727746	3.93545840255536e-20	-0.0161103290912617	2.99094838594207e-17	photoreceptor	NA
rev3l	ENSORLG00000015155	rev3l	ced_cell	-0.0115178493686344	0.00170433226085062	-6.75798354182762	1.47208812594572e-11	-0.015816647460205	8.33201879285278e-09	photoreceptor	NA
cnot1	ENSORLG00000013734	cnot1	ced_cell	-0.0115070079938257	0.00145307236405327	-7.91908804990796	2.62972079738288e-15	-0.0160012374766013	1.74350488866485e-12	photoreceptor	NA
trappc10	ENSORLG00000010325	trappc10	ced_cell	-0.0114513012662541	0.00188256587679722	-6.08281569712507	1.22130860206117e-09	-0.0153997689543961	6.21646078449136e-07	photoreceptor	NA
jmjd1cb	ENSORLG00000014554	jmjd1cb	ced_cell	-0.011383674932949	0.000797544476761323	-14.2734045117784	8.43667523956805e-46	-0.0162689307478587	8.9513124291817e-43	photoreceptor	NA
ncalda	ENSORLG00000002589	ncalda	ced_cell	-0.0113473415589057	0.00149467033847944	-7.59186910101503	3.41607566081956e-14	-0.0157930023291903	2.16521001131065e-11	photoreceptor	NA
ENSORLG00000001078	ENSORLG00000001078		ced_cell	-0.0112925298246204	0.0016904615294038	-6.68014600048491	2.50565511813124e-11	-0.0153830306875458	1.41068383150789e-08	photoreceptor	NA
gtf2ird1	ENSORLG00000015316	gtf2ird1	ced_cell	-0.0112763113330833	0.00197930038340351	-5.69711976395067	1.25067845742462e-08	-0.0153840402077204	5.87818874989571e-06	photoreceptor	NA
prrc2c	ENSORLG00000001929	prrc2c	ced_cell	-0.0112632000238493	0.0011470972230543	-9.81887131925882	1.16421165990741e-22	-0.0158973913343485	9.32533539585835e-20	photoreceptor	NA
ADGRL3	ENSORLG00000004254		ced_cell	-0.0112425670037032	0.00155271840216266	-7.24057046534925	4.77514662710995e-13	-0.0158659075224195	2.90806429590996e-10	photoreceptor	NA
ENSORLG00000009084	ENSORLG00000009084		ced_cell	-0.0112258765858106	0.00164648577005814	-6.81808296795316	9.72396059762819e-12	-0.0155445944541357	5.56210546184333e-09	photoreceptor	NA
PACS1	ENSORLG00000008177		ced_cell	-0.0111222780890137	0.00155466944993353	-7.1541111774527	8.97310419054408e-13	-0.0155546575852593	5.38386251432645e-10	photoreceptor	NA
hip1	ENSORLG00000011517	hip1	ced_cell	-0.0110575358394286	0.00158800664671542	-6.96315463307385	3.5226865119211e-12	-0.0154142482117396	2.06429429598576e-09	photoreceptor	NA
si:rp71-79p20.2	ENSORLG00000029878	slc2a4rg	ced_cell	-0.0110359753743691	0.00139738194170667	-7.89760840968821	3.12170074171881e-15	-0.01545359887322	2.06344419027613e-12	photoreceptor	NA
mtmr3	ENSORLG00000016006		ced_cell	-0.0110237705777577	0.0019141728225519	-5.75902575142678	8.6933266424309e-09	-0.0148960960775577	4.12933015515468e-06	photoreceptor	NA
phlpp1	ENSORLG00000017203	phlpp1	ced_cell	-0.0110073732805633	0.0017314836694116	-6.35719150865793	2.13852885435215e-10	-0.0151205775335805	1.13555882166099e-07	photoreceptor	NA
GNAS	ENSORLG00000003661		ced_cell	-0.0109945846568848	0.00187170747143632	-5.87409348131078	4.37835958190097e-09	-0.0149655790142777	2.12350439722197e-06	photoreceptor	NA
usp19	ENSORLG00000001685	usp19	ced_cell	-0.010979012521607	0.00192017855116585	-5.71770396817577	1.10866690612338e-08	-0.0148810543167679	5.24399446596359e-06	photoreceptor	NA
slc38a10	ENSORLG00000003692	slc38a10	ced_cell	-0.0109759148252694	0.00127236857066867	-8.62636430849687	7.22934463638807e-18	-0.0153465573600862	5.1545227257447e-15	photoreceptor	NA
ENSORLG00000027822	ENSORLG00000027822		ced_cell	-0.0109593615143983	0.00186153801486658	-5.88726173028691	4.04453858249264e-09	-0.0148121059701608	1.96564575109142e-06	photoreceptor	NA
slc30a6	ENSORLG00000002108	slc30a6	ced_cell	-0.0109276925357146	0.00173924892079802	-6.28299515097622	3.45033590544912e-10	-0.0150202319427079	1.81832702217169e-07	photoreceptor	NA
tyw1	ENSORLG00000001393	tyw1	ced_cell	-0.0109224524821778	0.00176604242943736	-6.18470558810841	6.44923903366813e-10	-0.0149325415960236	3.34070581944009e-07	photoreceptor	NA
rbm39b	ENSORLG00000010370	rbm39b	ced_cell	-0.0109186933287469	0.00120109810400818	-9.09059242730479	1.15903193876051e-19	-0.0153569027220282	8.66955890192861e-17	photoreceptor	NA
mpzl1l	ENSORLG00000023228	mpzl1l	ced_cell	-0.0108601729862728	0.00167551632505268	-6.48168736042088	9.46974955044685e-11	-0.014783000198748	5.16101350499353e-08	photoreceptor	NA
ppp2r5cb	ENSORLG00000017553	ppp2r5cb	ced_cell	-0.0108377765720798	0.00175061947700248	-6.19082371380722	6.20465885592834e-10	-0.0147614652040953	3.22021794622681e-07	photoreceptor	NA
ddx42	ENSORLG00000002395	ddx42	ced_cell	-0.0108326002459318	0.00196679978676639	-5.50772901177791	3.71902721737064e-08	-0.0146588611629342	1.68100030225153e-05	photoreceptor	NA
itgb5	ENSORLG00000020862	itgb5	ced_cell	-0.0108152995498378	0.00165007460669494	-6.55443063359454	5.84268405383611e-11	-0.0147187296989346	3.2193189136637e-08	photoreceptor	NA
ENSORLG00000024194	ENSORLG00000024194		ced_cell	-0.0107784760518178	0.00123834612654752	-8.70392842578503	3.67688528947186e-18	-0.0150475899212814	2.63632675255132e-15	photoreceptor	NA
st3gal3	ENSORLG00000008669	st3gal3b	ced_cell	-0.0107547413568654	0.00137376825352486	-7.82864309847788	5.39784723973141e-15	-0.0150401146785725	3.53019209478434e-12	photoreceptor	NA
capzb	ENSORLG00000000154	capzb	ced_cell	-0.0107527286402812	0.00195451030293644	-5.50149499039547	3.85258985153039e-08	-0.014353950379691	1.73751802304021e-05	photoreceptor	NA
ammecr1	ENSORLG00000010448	ammecr1	ced_cell	-0.0107479675032267	0.00141000439007881	-7.62264825475185	2.69584781770447e-14	-0.0149753844064039	1.71995090769545e-11	photoreceptor	NA
pou2f1b	ENSORLG00000012704	pou2f1b	ced_cell	-0.0107291133599088	0.00143834283317739	-7.4593574719648	9.36904858322596e-14	-0.0149079584564344	5.82754821876655e-11	photoreceptor	NA
srcap	ENSORLG00000012491	srcap	ced_cell	-0.0107017685602859	0.00119517839715738	-8.95411813478145	3.99187877230395e-19	-0.0150359104738295	2.93802277641571e-16	photoreceptor	NA
rcc1	ENSORLG00000019932	rcc1	ced_cell	-0.0106719857692031	0.0015076131132007	-7.07872973228931	1.54608251679905e-12	-0.0148405162711777	9.21465180012234e-10	photoreceptor	NA
ENSORLG00000000639	ENSORLG00000000639		ced_cell	-0.0106478604109224	0.00171053901092642	-6.22485680999205	5.00069983310334e-10	-0.0146105676320269	2.60536461304684e-07	photoreceptor	NA
csnk1g1	ENSORLG00000001536	csnk1g1	ced_cell	-0.0105916179647753	0.00170991154632592	-6.19424904611788	6.07170378457294e-10	-0.0144844238419098	3.15728596797793e-07	photoreceptor	NA
ankrd10b	ENSORLG00000018061	ankrd10b	ced_cell	-0.0105822241541873	0.0013846135134772	-7.64272777290176	2.30884991110646e-14	-0.0147857625359452	1.47997279301924e-11	photoreceptor	NA
phf8	ENSORLG00000007172	phf8	ced_cell	-0.0105300126250181	0.00171311772840791	-6.14669526232983	8.19354581436078e-10	-0.0142935930200036	4.20328900276708e-07	photoreceptor	NA
zmynd11	ENSORLG00000005930	zmynd11	ced_cell	-0.010507545574643	0.00102218647382932	-10.2794801571572	1.13571080761208e-24	-0.0148331951964938	9.49454235163699e-22	photoreceptor	NA
arhgef18	ENSORLG00000028828	arhgef18b	ced_cell	-0.0104800019950032	0.0017037037618132	-6.15130530899903	7.95967057817546e-10	-0.0142905898156497	4.09923034776036e-07	photoreceptor	NA
prpf8	ENSORLG00000008036	prpf8	ced_cell	-0.0104105185383716	0.00123726086822662	-8.41416616795873	4.46133608919812e-17	-0.0145763807236998	3.11847392634949e-14	photoreceptor	NA
si:ch211-1e14.1	ENSORLG00000016080	si:ch211-1e14.1	ced_cell	-0.0103796466093036	0.00188882859197072	-5.49528244829986	3.99031535452636e-08	-0.0141205101360324	1.79564190953686e-05	photoreceptor	NA
ENSORLG00000009267	ENSORLG00000009267	tlk1b	ced_cell	-0.0103793855254739	0.00199104874741648	-5.21302431140466	1.89253673522741e-07	-0.0139556833007418	8.13790796147786e-05	photoreceptor	NA
ENSORLG00000012188	ENSORLG00000012188	acin1a	ced_cell	-0.0103579312886678	0.000985393186887806	-10.5114703719249	1.0208445840889e-25	-0.0147170982205746	8.67717896475565e-23	photoreceptor	NA
chd8	ENSORLG00000012103	chd8	ced_cell	-0.0103135919311745	0.00160905711665898	-6.40971151638758	1.51937237132773e-10	-0.0142729675765176	8.12864218660336e-08	photoreceptor	NA
rnf111	ENSORLG00000008128	rnf111	ced_cell	-0.0102986554227962	0.0017582561551602	-5.85731231059326	4.84282027874811e-09	-0.0140800449554179	2.33423937435659e-06	photoreceptor	NA
ALYREF	ENSORLG00000012331		ced_cell	-0.0102923063961926	0.00173826799055469	-5.92101244003708	3.29806898183609e-09	-0.0140178050060701	1.61935187008152e-06	photoreceptor	NA
rb1cc1	ENSORLG00000017508	rb1cc1	ced_cell	-0.0102770619691327	0.00169250709125601	-6.07209389090719	1.30543110668209e-09	-0.0141190061506662	6.63159002194502e-07	photoreceptor	NA
ubr5	ENSORLG00000003009	ubr5	ced_cell	-0.0102034461588664	0.00106564178697846	-9.57493060383584	1.24449912120166e-21	-0.0144407001064154	9.79420808385706e-19	photoreceptor	NA
ptk2ab	ENSORLG00000004751		ced_cell	-0.0101645555372264	0.00118509569532333	-8.5769913580297	1.10836917625937e-17	-0.0143433145916508	7.84725376791634e-15	photoreceptor	NA
ZNF423	ENSORLG00000013673	znf423	ced_cell	-0.0100917716296592	0.00114142276007376	-8.84139687998431	1.0936766366614e-18	-0.014371704957126	7.96196591489499e-16	photoreceptor	NA
lpgat1	ENSORLG00000012213	lpgat1	ced_cell	-0.0100812274238276	0.0016085448959381	-6.26729626837567	3.81523433799372e-10	-0.0138244574222585	2.0068132617847e-07	photoreceptor	NA
gapvd1	ENSORLG00000013237	gapvd1	ced_cell	-0.0100792645541111	0.0014889624884754	-6.76932067269981	1.36168848401114e-11	-0.0139344841100084	7.73439058918328e-09	photoreceptor	NA
ENSORLG00000012965	ENSORLG00000012965	klc4	ced_cell	-0.0100692957772874	0.00188763834375326	-5.33433526109997	9.78529060521975e-08	-0.0134932730608578	4.30552786629669e-05	photoreceptor	NA
tnrc6a	ENSORLG00000012798	tnrc6a	ced_cell	-0.0100001911203829	0.000884910662634324	-11.3007917551959	1.90965479922547e-29	-0.0142171226965317	1.71296035490525e-26	photoreceptor	NA
map4l	ENSORLG00000030013	map4l	ced_cell	-0.00994934508640244	0.0019703594146935	-5.04950772544719	4.50251908511723e-07	-0.013633201926234	0.000187755045849388	photoreceptor	NA
tnksa	ENSORLG00000011341		ced_cell	-0.00992287347066457	0.00097098666099772	-10.2193715621886	2.10232514436182e-24	-0.0140778953747731	1.74913452010903e-21	photoreceptor	NA
SBNO2	ENSORLG00000000913	sbno2b	ced_cell	-0.00990711997570916	0.00178197138822106	-5.55964031813072	2.76820393542283e-08	-0.0135035593252133	1.26506919848823e-05	photoreceptor	NA
ppm1bb	ENSORLG00000010309	ppm1bb	ced_cell	-0.00990551352610873	0.00162700750925718	-6.08817935365964	1.18123312053138e-09	-0.0135371287763369	6.02428891471004e-07	photoreceptor	NA
clcn6	ENSORLG00000019044	clcn6	ced_cell	-0.00982659809636121	0.00178024138334735	-5.51981219416689	3.47281942621487e-08	-0.0134565745837769	1.57666001950155e-05	photoreceptor	NA
stag2a	ENSORLG00000008799	stag2a	ced_cell	-0.00978603595003957	0.001873272832623	-5.22403132080709	1.78363255963313e-07	-0.0133215542735467	7.70529265761512e-05	photoreceptor	NA
ENSORLG00000014610	ENSORLG00000014610		ced_cell	-0.00977275178693959	0.00147488071198711	-6.62613030837779	3.61176552668992e-11	-0.0136038781794947	2.00452986731291e-08	photoreceptor	NA
ENSORLG00000028247	ENSORLG00000028247		ced_cell	-0.0097298298664713	0.0014203876249199	-6.85012294937447	7.7841920730599e-12	-0.0135862821995126	4.49926301822862e-09	photoreceptor	NA
tusc3	ENSORLG00000014026	tusc3	ced_cell	-0.00971705957351604	0.00140215293694701	-6.93009964709952	4.44762637426881e-12	-0.0136053808598717	2.58851854982445e-09	photoreceptor	NA
ENSORLG00000021749	ENSORLG00000021749		ced_cell	-0.00971004078204167	0.000813409726069194	-11.9374535007904	1.21676266201921e-32	-0.0139789513920768	1.14497366496008e-29	photoreceptor	NA
nipbla	ENSORLG00000005446	nipbla	ced_cell	-0.00970035706948179	0.00131784413569815	-7.36077720173098	1.96279750808377e-13	-0.0135061573878745	1.21104606248769e-10	photoreceptor	NA
ENSORLG00000021751	ENSORLG00000021751		ced_cell	-0.00969871913335855	0.000666228586488366	-14.5576448234977	1.48686472837405e-47	-0.0139877762357842	1.59689271827373e-44	photoreceptor	NA
gatad2b	ENSORLG00000010868	gatad2b	ced_cell	-0.00969259827708565	0.00177335259825473	-5.46569153062103	4.71458953184076e-08	-0.0131514051677007	2.10742152073282e-05	photoreceptor	NA
pde3b	ENSORLG00000006744	pde3b	ced_cell	-0.00964942666297095	0.00200564517588875	-4.81113348411442	1.52127712018748e-06	-0.0130578336424278	0.000596340631113492	photoreceptor	NA
drosha	ENSORLG00000013592	drosha	ced_cell	-0.00953596187428787	0.00171071697265641	-5.57424870782711	2.54629702317403e-08	-0.0129909547058452	1.17129663066005e-05	photoreceptor	NA
ENSORLG00000016028	ENSORLG00000016028		ced_cell	-0.00953092425856407	0.00131537387140222	-7.24579107566114	4.59561882959785e-13	-0.0133932198323392	2.80792310488429e-10	photoreceptor	NA
ranbp9	ENSORLG00000006296	ranbp9	ced_cell	-0.00952264474083687	0.00152169750711262	-6.2579091418148	4.0511481876661e-10	-0.0132175534725962	2.1268527985247e-07	photoreceptor	NA
ZDHHC14	ENSORLG00000017227		ced_cell	-0.00951778113488222	0.00199715468754792	-4.7656704782182	1.90706281702663e-06	-0.0127504452460466	0.000739940373006332	photoreceptor	NA
mta2	ENSORLG00000011799	mta2	ced_cell	-0.00945386825966663	0.00144606194010391	-6.53766481053177	6.53351775056659e-11	-0.0130917688705215	3.58690124506106e-08	photoreceptor	NA
sf3b1	ENSORLG00000020219	sf3b1	ced_cell	-0.00936251380597177	0.00144029565114462	-6.50041107777507	8.36697762182671e-11	-0.013064505312917	4.56836978151738e-08	photoreceptor	NA
NAV1	ENSORLG00000008252	NAV1	ced_cell	-0.00935863976287113	0.0020128896787131	-4.64935553192086	3.36961205137979e-06	-0.0128747162564957	0.00127708296747294	photoreceptor	NA
prrc2a	ENSORLG00000002072	prrc2a	ced_cell	-0.00932475582601048	0.00153773483883433	-6.06395562519678	1.37302877299142e-09	-0.0128628508260492	6.9612558790665e-07	photoreceptor	NA
clec16a	ENSORLG00000020868	clec16a	ced_cell	-0.00931389246817969	0.00125744115985748	-7.40702051556456	1.38906004266896e-13	-0.0131042757593294	8.59828166412086e-11	photoreceptor	NA
scaf4b	ENSORLG00000003420	scaf4b	ced_cell	-0.00930816595400466	0.00137122430084597	-6.78821542782023	1.19545261314056e-11	-0.0130193071908672	6.81407989490119e-09	photoreceptor	NA
ilf3b	ENSORLG00000016379	ilf3b	ced_cell	-0.00928965322916542	0.00165976209079187	-5.59697879636072	2.23494629524782e-08	-0.0126946951731979	1.03478013469974e-05	photoreceptor	NA
rerea	ENSORLG00000005593	rerea	ced_cell	-0.00925630220370908	0.000865506463912094	-10.6946655971471	1.46842976377858e-26	-0.0132077721211601	1.26431802661336e-23	photoreceptor	NA
actb	ENSORLG00000013676		ced_cell	-0.00921823524974095	0.000741188562798136	-12.4370986175775	2.88116604332152e-35	-0.013195392232861	2.78032523180527e-32	photoreceptor	NA
fbrs	ENSORLG00000024419	fbrs	ced_cell	-0.00921499101206752	0.00143457705268699	-6.42348976292884	1.38844083204701e-10	-0.0127375418545687	7.44204285977197e-08	photoreceptor	NA
rfx1a	ENSORLG00000010273	rfx1a	ced_cell	-0.00914888925205074	0.00164269769254384	-5.56942966047696	2.61752017500332e-08	-0.0126139288322666	1.20144176032652e-05	photoreceptor	NA
ppp1r10	ENSORLG00000010539	ppp1r10	ced_cell	-0.00912733381326824	0.00173479628159684	-5.26132890074375	1.45784696004048e-07	-0.0125866177268122	6.32705580657568e-05	photoreceptor	NA
pdss2	ENSORLG00000018892	pdss2	ced_cell	-0.00910782632480257	0.00196479367418189	-4.63551285027164	3.60268647371669e-06	-0.0123294356297151	0.00135821280059119	photoreceptor	NA
scfd2	ENSORLG00000000475		ced_cell	-0.00906564122267121	0.00147982998427247	-6.12613700156114	9.32070697392381e-10	-0.0126250852139554	4.77220197064899e-07	photoreceptor	NA
hdac6	ENSORLG00000029710	hdac6	ced_cell	-0.00905438334168093	0.00109188162222598	-8.2924587770074	1.24236413943531e-16	-0.0127913832986769	8.64685441046976e-14	photoreceptor	NA
tent4a	ENSORLG00000025175	tent4a	ced_cell	-0.00902513088494328	0.00150524808378898	-5.99577636546488	2.09061021055034e-09	-0.0124962819427909	1.04112388485407e-06	photoreceptor	NA
rai14	ENSORLG00000009761	rai14	ced_cell	-0.00901902039458392	0.00182270057890157	-4.9481634553598	7.60584766729003e-07	-0.0121966250063969	0.000311079169592162	photoreceptor	NA
acin1b	ENSORLG00000007365	acin1b	ced_cell	-0.00899236966963838	0.000974109549978306	-9.2313740993902	3.1759744052403e-20	-0.0127854507324815	2.42326847119835e-17	photoreceptor	NA
nedd4l	ENSORLG00000005975	nedd4l	ced_cell	-0.00895488401587274	0.00125323590992281	-7.14540969100086	9.55741134426485e-13	-0.0125651644922867	5.71533198387038e-10	photoreceptor	NA
ENSORLG00000008630	ENSORLG00000008630		ced_cell	-0.00894386101083327	0.0010136103904933	-8.82376610847539	1.27899647702302e-18	-0.0127002187219083	9.28551442318713e-16	photoreceptor	NA
nat16	ENSORLG00000020609	nat16	ced_cell	-0.00894032433867505	0.00164927210454233	-5.42076975294261	6.06330331959776e-08	-0.0122874019372645	2.7042332805406e-05	photoreceptor	NA
akap8l	ENSORLG00000010358	akap8l	ced_cell	-0.0089399484868104	0.00153881766886349	-5.80962167753969	6.44009867746677e-09	-0.0123714165140317	3.07192706915165e-06	photoreceptor	NA
dpy19l1l	ENSORLG00000015912	dpy19l1l	ced_cell	-0.00892064075473266	0.00193379727164569	-4.61301755128709	4.01475703841231e-06	-0.0120888386782045	0.0015015191323662	photoreceptor	NA
tnrc6c2	ENSORLG00000003327	tnrc6c2	ced_cell	-0.00891533542236971	0.00097894130701764	-9.10711945492465	9.96608287104632e-20	-0.01266229185266	7.46459607041369e-17	photoreceptor	NA
wwp2	ENSORLG00000015128	wwp2	ced_cell	-0.0089083274250574	0.0018042618980239	-4.9373804517039	8.03751769835365e-07	-0.0121407422365126	0.000326323218553158	photoreceptor	NA
nckap1	ENSORLG00000019526	nckap1	ced_cell	-0.00888346671611116	0.00121303023880532	-7.32336790289763	2.59231377179099e-13	-0.0125078843358011	1.59686528342325e-10	photoreceptor	NA
nectin1a	ENSORLG00000005697	nectin1a	ced_cell	-0.00882503321986238	0.00128009658887804	-6.89403697856677	5.72890809177294e-12	-0.0125229996778255	3.32276669322831e-09	photoreceptor	NA
ENSORLG00000030502	ENSORLG00000030502	esco1	ced_cell	-0.00879925925808316	0.00108154677434551	-8.13581018112504	4.54534293685604e-16	-0.012449538707661	3.11810525468324e-13	photoreceptor	NA
fam171a2b	ENSORLG00000014147	fam171a2b	ced_cell	-0.00877756960968288	0.00201258323880381	-4.36134488275868	1.30476099123011e-05	-0.0117672105137976	0.00460580629904229	photoreceptor	NA
trpc4apa	ENSORLG00000013852	trpc4apa	ced_cell	-0.00871372959552812	0.00182089861766533	-4.78540074169558	1.72930714780951e-06	-0.0117660969149099	0.000674429787645709	photoreceptor	NA
trip4	ENSORLG00000001710	trip4	ced_cell	-0.00866885643134363	0.00152182027129428	-5.69637334635509	1.25614691545914e-08	-0.0121223325674247	5.89132903350337e-06	photoreceptor	NA
maco1b	ENSORLG00000017545	maco1b	ced_cell	-0.00866298757717434	0.00160104186124431	-5.41084389288956	6.40823714205044e-08	-0.0118785148960508	2.85166552821245e-05	photoreceptor	NA
EIF3E	ENSORLG00000020701	eif3ea	ced_cell	-0.00865582589092859	0.00176029627505039	-4.91725513120274	8.90713041455043e-07	-0.0118483544578865	0.000359848068747837	photoreceptor	NA
rbm6	ENSORLG00000027833	rbm6	ced_cell	-0.00863628867745406	0.00144442222423714	-5.97906106160561	2.31601468804144e-09	-0.0119540874971311	1.14973716722213e-06	photoreceptor	NA
baz2a	ENSORLG00000012214	baz2a	ced_cell	-0.00859830183086673	0.00136750159883242	-6.28759910643471	3.34994586349584e-10	-0.0120189630038895	1.7687714159258e-07	photoreceptor	NA
git1	ENSORLG00000013855	git1	ced_cell	-0.00856618480525516	0.0018752278159352	-4.5680768664276	4.97726763585091e-06	-0.0116775700383102	0.00184985399400966	photoreceptor	NA
fnbp4	ENSORLG00000016483	fnbp4	ced_cell	-0.0085642419547163	0.00114392498110073	-7.48671643351602	7.61787960412607e-14	-0.0120420538507957	4.76117475257879e-11	photoreceptor	NA
ENSORLG00000010398	ENSORLG00000010398		ced_cell	-0.0085362037402058	0.000859330125149515	-9.93355579000629	3.74694191579431e-23	-0.0121995160620058	3.04626377754077e-20	photoreceptor	NA
pum1	ENSORLG00000011482	pum1	ced_cell	-0.00852463685826787	0.00145173888043042	-5.87201801452092	4.43336325100572e-09	-0.011862317180263	2.14574781348677e-06	photoreceptor	NA
enah	ENSORLG00000028203	enah	ced_cell	-0.00850674884008375	0.00167378902044779	-5.08233041091878	3.7913493500556e-07	-0.0117505993750998	0.000158478402832324	photoreceptor	NA
usp9	ENSORLG00000010762	usp9	ced_cell	-0.00845248611688527	0.00152004603679413	-5.56067771125675	2.75184531351009e-08	-0.0117618380642831	1.26034515358762e-05	photoreceptor	NA
sfswap	ENSORLG00000010983	sfswap	ced_cell	-0.00835806568970628	0.00125692882039578	-6.64959348061931	3.08242033432989e-11	-0.0116879124135104	1.72307296689041e-08	photoreceptor	NA
acvr1ba	ENSORLG00000007566	acvr1ba	ced_cell	-0.0083282545422926	0.00106597510022582	-7.81280401439802	6.11730173959185e-15	-0.0117794369341365	3.99459803595348e-12	photoreceptor	NA
ENSORLG00000015843	ENSORLG00000015843	magi3a	ced_cell	-0.00822523469229916	0.000834557143253136	-9.8558076685281	8.09208091658503e-23	-0.011789801703116	6.49794097601778e-20	photoreceptor	NA
rbm33a	ENSORLG00000010456		ced_cell	-0.00820555793042568	0.00181645281200598	-4.5173526535842	6.32887176189021e-06	-0.0111720551711583	0.00230370932132804	photoreceptor	NA
safb	ENSORLG00000016989	safb	ced_cell	-0.0081924885408922	0.0017654123212945	-4.64055248854556	3.51609697667467e-06	-0.0111051692150913	0.00132908465718303	photoreceptor	NA
ENSORLG00000000747	ENSORLG00000000747	enox2	ced_cell	-0.00811213333314983	0.00142582119578218	-5.68944644472033	1.30801616630543e-08	-0.0113787223567424	6.12151565830941e-06	photoreceptor	NA
igsf9b	ENSORLG00000012192	igsf9b	ced_cell	-0.0080939377870209	0.00105959640430701	-7.63869880467785	2.38184238067644e-14	-0.0115597851264906	1.52437912363292e-11	photoreceptor	NA
ENSORLG00000007371	ENSORLG00000007371		ced_cell	-0.00801828878664685	0.00115465454593478	-6.94431838065942	4.02373760199926e-12	-0.0113392283745749	2.34583902196557e-09	photoreceptor	NA
smek1	ENSORLG00000013092	smek1	ced_cell	-0.00798646801146459	0.00171681180934887	-4.6519181473324	3.32808143061379e-06	-0.0109646074456379	0.00126467094363324	photoreceptor	NA
leng8	ENSORLG00000011284	leng8	ced_cell	-0.00794753363462358	0.00110463358864996	-7.1947238580141	6.67802872273055e-13	-0.0112407390323111	4.02017329108379e-10	photoreceptor	NA
ENSORLG00000006597	ENSORLG00000006597		ced_cell	-0.00793370918940591	0.00162895403618493	-4.87043158564924	1.12950438629216e-06	-0.0109658006389493	0.000448413241357988	photoreceptor	NA
pigk	ENSORLG00000003318	pigk	ced_cell	-0.00784786994156173	0.0017286434843842	-4.53990080225095	5.68955872572208e-06	-0.0107546318680246	0.00208806805234	photoreceptor	NA
helz	ENSORLG00000013894	helz	ced_cell	-0.00783757385105613	0.0013107957119034	-5.97924892481927	2.31335446121153e-09	-0.0109477709763531	1.14973716722213e-06	photoreceptor	NA
nsd1a	ENSORLG00000005518	nsd1a	ced_cell	-0.00783519178163622	0.00177524820020716	-4.41357539792008	1.02674035206803e-05	-0.0107083331646878	0.00365519565336219	photoreceptor	NA
mvb12ba	ENSORLG00000013209	mvb12ba	ced_cell	-0.00782613433439962	0.00183744991097129	-4.25923683016898	2.06880741614417e-05	-0.0106937324673875	0.00705463328905162	photoreceptor	NA
dot1l	ENSORLG00000005068	dot1l	ced_cell	-0.0078111123866116	0.00123961627481589	-6.30123413616176	3.06907402658848e-10	-0.0109946877295933	1.62660923409189e-07	photoreceptor	NA
vps50	ENSORLG00000004143		ced_cell	-0.00771784407224939	0.00126754404200333	-6.08881728484281	1.17655289093248e-09	-0.0108301102949687	6.01218527266497e-07	photoreceptor	NA
ift88	ENSORLG00000013017	ift88	ced_cell	-0.00771387878181925	0.00131939443901791	-5.84652970612874	5.1661972540345e-09	-0.0108577541603512	2.48494087919059e-06	photoreceptor	NA
rasgef1bb	ENSORLG00000011516	rasgef1bb	ced_cell	-0.0077067261443343	0.00200933166088187	-3.83546743147019	0.000126045631981362	-0.0104835578470553	0.0395783284421477	photoreceptor	NA
atf7ip	ENSORLG00000029450	atf7ip	ced_cell	-0.00768275517770743	0.0012731547188031	-6.03442383258023	1.64819747611159e-09	-0.0107373856057682	8.33987922912465e-07	photoreceptor	NA
ENSORLG00000014168	ENSORLG00000014168	si:dkeyp-2e4.8	ced_cell	-0.00765796547217894	0.00141630071072827	-5.40701943744783	6.54615238538577e-08	-0.0106864420331264	2.90649165911128e-05	photoreceptor	NA
birc6	ENSORLG00000001771		ced_cell	-0.00765415298134875	0.00156531274189346	-4.88985541131543	1.02378555254889e-06	-0.0106328354734676	0.000409514221019556	photoreceptor	NA
EIF3B	ENSORLG00000008861	eif3bb	ced_cell	-0.00762878953493336	0.0017852762781818	-4.27317028079422	1.94382390813137e-05	-0.0102691236052497	0.00668675424397191	photoreceptor	NA
ENSORLG00000012302	ENSORLG00000012302	scrib	ced_cell	-0.00757719590261129	0.00123011711268234	-6.15973538168961	7.54872697527429e-10	-0.0106379890890479	3.89514311924153e-07	photoreceptor	NA
rngtt	ENSORLG00000011486	rngtt	ced_cell	-0.00757477450745283	0.00113770809904222	-6.65792439539603	2.91338590276055e-11	-0.0106994005910576	1.63440949144867e-08	photoreceptor	NA
igf2bp1	ENSORLG00000025629	igf2bp1	ced_cell	-0.00757239641844131	0.000747988308981507	-10.1236828537497	5.56312534799845e-24	-0.0108346639487834	4.58401528675072e-21	photoreceptor	NA
nktr	ENSORLG00000009388	nktr	ced_cell	-0.00754062846749847	0.00132682834395277	-5.6831982086199	1.35658451553342e-08	-0.0105347281284667	6.33524968754107e-06	photoreceptor	NA
usp7	ENSORLG00000012876	usp7	ced_cell	-0.00752843834888308	0.00113187749454628	-6.65128371679558	3.04736679296004e-11	-0.0105841626791238	1.70652540405762e-08	photoreceptor	NA
mllt10	ENSORLG00000007237	mllt10	ced_cell	-0.007504728644816	0.00134563177570334	-5.57710421254984	2.50498541798214e-08	-0.0104914727122068	1.15479827768977e-05	photoreceptor	NA
crebbpa	ENSORLG00000015088	crebbpa	ced_cell	-0.00744729738192506	0.00116503280825415	-6.39234992281902	1.701633268922e-10	-0.0104810574822845	9.06970532335426e-08	photoreceptor	NA
RASA2	ENSORLG00000011646	RASA2	ced_cell	-0.0073559683729676	0.00192564534753862	-3.82000163341088	0.000134205773642522	-0.0100896603534909	0.0417379956028243	photoreceptor	NA
zgc:55733	ENSORLG00000009999	zgc:55733	ced_cell	-0.00735565496892939	0.00158685111583681	-4.63537813694036	3.60502890519737e-06	-0.0100709096728746	0.00135821280059119	photoreceptor	NA
ENSORLG00000012871	ENSORLG00000012871		ced_cell	-0.00730332600678461	0.00129736023280548	-5.62937403360324	1.85424150326784e-08	-0.0102071775187373	8.60368057516278e-06	photoreceptor	NA
kmt2e	ENSORLG00000015936	kmt2e	ced_cell	-0.00729140026614803	0.00171041510057584	-4.26294193947027	2.03484538374303e-05	-0.0100223183134512	0.00695917121240116	photoreceptor	NA
cmip	ENSORLG00000013857	cmip	ced_cell	-0.00728324216669066	0.00137143324477502	-5.31067931628378	1.11408659806125e-07	-0.010173158677923	4.89084016548889e-05	photoreceptor	NA
ENSORLG00000004818	ENSORLG00000004818		ced_cell	-0.00725990062257015	0.00176339039012365	-4.1170126951078	3.8669924278739e-05	-0.0100112936782426	0.0129157547090988	photoreceptor	NA
pias1a	ENSORLG00000002077		ced_cell	-0.00724693290822518	0.00158636312442892	-4.56826863700203	4.97272579034856e-06	-0.01008094915718	0.00184985399400966	photoreceptor	NA
gab2	ENSORLG00000002738	gab2	ced_cell	-0.007237659718573	0.00188771865190041	-3.83407755773704	0.000126759383091859	-0.00980687467695163	0.0396756869077519	photoreceptor	NA
ENSORLG00000015025	ENSORLG00000015025		ced_cell	-0.00722553720144267	0.00158798840620024	-4.55011961877733	5.4206283608102e-06	-0.0100609302116518	0.00200021186513896	photoreceptor	NA
prmt3	ENSORLG00000000829	prmt3	ced_cell	-0.00721525167455813	0.0018424721813116	-3.91607088983119	9.05631168479581e-05	-0.00975732695339213	0.0289801973913466	photoreceptor	NA
fam160a2	ENSORLG00000010301	fhip1b	ced_cell	-0.00719876911945281	0.0018955140527701	-3.79779253492346	0.000146798380222794	-0.00982131741789839	0.0452139011086206	photoreceptor	NA
oga	ENSORLG00000008478	oga	ced_cell	-0.00712832652125756	0.00130404864097513	-5.46630416786231	4.69837746799629e-08	-0.00992001409636542	2.10487310566234e-05	photoreceptor	NA
sin3ab	ENSORLG00000001460	sin3ab	ced_cell	-0.00706216822472397	0.00171657737288362	-4.11409840085477	3.91608731037763e-05	-0.00959766799185245	0.0130405707435575	photoreceptor	NA
ENSORLG00000024820	ENSORLG00000024820		ced_cell	-0.0070038195457766	0.00103490808834329	-6.76757639124117	1.37813011833815e-11	-0.00993049627512989	7.81399777097731e-09	photoreceptor	NA
pcf11	ENSORLG00000013725	pcf11	ced_cell	-0.00694814026574044	0.00135748915979773	-5.11837624307493	3.135323762324e-07	-0.00966321739879984	0.000132310662770073	photoreceptor	NA
ENSORLG00000009838	ENSORLG00000009838		ced_cell	-0.00693272177126326	0.0017943519871643	-3.86363535184608	0.000112371655169269	-0.00940048989582646	0.0353970713783197	photoreceptor	NA
MAP4K3	ENSORLG00000002196	map4k3b	ced_cell	-0.00692874063891863	0.00139755462989922	-4.95776014095298	7.24052628368641e-07	-0.00963022016225242	0.000296861577631143	photoreceptor	NA
rprd2b	ENSORLG00000010343	rprd2b	ced_cell	-0.00690617958193822	0.00132747133452676	-5.20250750604739	2.00257905080159e-07	-0.0096286454248408	8.55101254692279e-05	photoreceptor	NA
ENSORLG00000000073	ENSORLG00000000073	cdh2	ced_cell	-0.0069021356194144	0.00114391442369783	-6.03378668581036	1.65469038890062e-09	-0.00980167066766521	8.35618646394813e-07	photoreceptor	NA
PRRC2B	ENSORLG00000005522	PRRC2B	ced_cell	-0.00686549363833153	0.000861247061153417	-7.97157279020143	1.72623745875924e-15	-0.00976027153622549	1.15657909736869e-12	photoreceptor	NA
znf644a	ENSORLG00000004909	znf644a	ced_cell	-0.006850915923428	0.00131310800660271	-5.21732857387167	1.84920561509982e-07	-0.00959807184670988	7.97007620108023e-05	photoreceptor	NA
nsd3	ENSORLG00000002807	nsd3	ced_cell	-0.00682759617389364	0.00156668153919937	-4.35799874005205	1.32482860066266e-05	-0.00947244983288925	0.00466339667433256	photoreceptor	NA
kdm5c	ENSORLG00000014361	kdm5c	ced_cell	-0.00682115108063132	0.00179940474779999	-3.79078197330037	0.000150999062315649	-0.00933228894225325	0.046054714006273	photoreceptor	NA
paxbp1	ENSORLG00000004845	paxbp1	ced_cell	-0.00678942813112085	0.00153630151552428	-4.41933309478243	9.99813790892171e-06	-0.00945241784776765	0.00356933523348505	photoreceptor	NA
sbf2	ENSORLG00000007196	sbf2	ced_cell	-0.00669316546383373	0.00150857330580774	-4.43675188873237	9.22399064044996e-06	-0.00931694922110496	0.00330218864928109	photoreceptor	NA
thrap3b	ENSORLG00000009543	thrap3b	ced_cell	-0.00665987613200247	0.00170182654270415	-3.91336952673222	9.15812332496635e-05	-0.009154480758946	0.0292144134066427	photoreceptor	NA
huwe1	ENSORLG00000007276	huwe1	ced_cell	-0.00658478963453355	0.00111033311083944	-5.93046318285085	3.11431196117746e-09	-0.00926727718532905	1.53535579686049e-06	photoreceptor	NA
SCAF8	ENSORLG00000017358		ced_cell	-0.00651723781184057	0.00100914172827065	-6.45819871407861	1.10556383855352e-10	-0.00924174380522664	5.99215600496008e-08	photoreceptor	NA
gpm6aa	ENSORLG00000024472	gpm6aa	ced_cell	-0.00637596019093332	0.00107857161049085	-5.91148527266693	3.49398297023658e-09	-0.00904271101321959	1.70855767244569e-06	photoreceptor	NA
ENSORLG00000022778	ENSORLG00000022778	si:ch211-89o9.4	ced_cell	-0.0063567924109218	0.00120548276005235	-5.27323377950734	1.36656699675104e-07	-0.00892204536441024	5.97189777580205e-05	photoreceptor	NA
ENSORLG00000017357	ENSORLG00000017357		ced_cell	-0.00616231279914328	0.00118338410614048	-5.20736485065802	1.95100674495718e-07	-0.0086864931717877	8.3698189358663e-05	photoreceptor	NA
ENSORLG00000003131	ENSORLG00000003131	si:ch211-160d14.15	ced_cell	-0.00615630907979895	0.00149195192159119	-4.12634548788487	3.71367189448378e-05	-0.00851425563762618	0.0124408008465207	photoreceptor	NA
unc5b	ENSORLG00000011553	unc5b	ced_cell	-0.00615187304439728	0.00143421562207873	-4.28936413025598	1.80760045133528e-05	-0.00876198434607866	0.00625429756162007	photoreceptor	0.36829722396973	fin
ENSORLG00000006231	ENSORLG00000006231		ced_cell	-0.00615175580317341	0.00157339387871275	-3.9098638213887	9.29186244826811e-05	-0.00852821443334196	0.0295481225854926	photoreceptor	NA
sltm	ENSORLG00000008161	sltm	ced_cell	-0.00611006580794417	0.00130096087777951	-4.6965792071879	2.6784867469156e-06	-0.00853992732387831	0.00102586042406867	photoreceptor	NA
DIAPH1	ENSORLG00000004133		ced_cell	-0.00609736286247585	0.00121314756235903	-5.02606859351819	5.08741851598839e-07	-0.00856828033842594	0.000211127868413518	photoreceptor	NA
ENSORLG00000015044	ENSORLG00000015044		ced_cell	-0.00600605153046859	0.00150647787193368	-3.9868169605169	6.74110235956214e-05	-0.00833823063061215	0.021908582668577	photoreceptor	NA
il6st	ENSORLG00000018834	il6st	ced_cell	-0.0059611249944945	0.00146395580989869	-4.07192959936886	4.69612766234445e-05	-0.00833562092587462	0.0155911438389836	photoreceptor	NA
kdm3b	ENSORLG00000005430	kdm3b	ced_cell	-0.00592222877034964	0.0012114333368357	-4.88861300929582	1.03025223350943e-06	-0.00830485506626144	0.000410040388936753	photoreceptor	NA
trit1	ENSORLG00000005802	trit1	ced_cell	-0.00591861576205103	0.00141658205265496	-4.17809596765563	2.96296202010647e-05	-0.00825230596039508	0.0100148116279599	photoreceptor	NA
TRAPPC9	ENSORLG00000013235		ced_cell	-0.005914723404642	0.00132140267184762	-4.47609463084547	7.68073769834717e-06	-0.00827267975442523	0.00276506557140498	photoreceptor	NA
diaph2	ENSORLG00000022410	diaph2	ced_cell	-0.00589339876475602	0.000489279707242929	-12.0450504640078	3.37685489870044e-33	-0.00847396924916388	3.20463529886672e-30	photoreceptor	NA
rnf165a	ENSORLG00000005031	ark2ca	ced_cell	-0.00589188990530059	0.00117912493819802	-4.99683257849231	5.92019939902795e-07	-0.00828589055431169	0.000243912215239952	photoreceptor	NA
cnot6b	ENSORLG00000005059	cnot6b	ced_cell	-0.00570794775833108	0.00138174330824672	-4.13097550338335	3.63976865502337e-05	-0.00792863403603643	0.0122296226808785	photoreceptor	NA
sema4c	ENSORLG00000015302	sema4c	ced_cell	-0.00569647300250772	0.0012998005229178	-4.38257478903011	1.18403982037177e-05	-0.00804223546253226	0.00419150096411607	photoreceptor	NA
ZSWIM6	ENSORLG00000004533	zswim6	ced_cell	-0.00565269777656622	0.00139962291473918	-4.03872908698384	5.41170110303163e-05	-0.00794923355635339	0.0176962626069134	photoreceptor	NA
ttyh3b	ENSORLG00000009692	ttyh3b	ced_cell	-0.00561422834565339	0.00127941611425884	-4.38811758198442	1.15432218456736e-05	-0.00787025002842671	0.00409784375521413	photoreceptor	NA
ENSORLG00000009173	ENSORLG00000009173		ced_cell	-0.00552740168768422	0.00146305368915259	-3.77798964499089	0.000158957327842282	-0.00771282215602196	0.0483230276640537	photoreceptor	NA
fnbp1l	ENSORLG00000012037	fnbp1l	ced_cell	-0.00551531995427264	0.00121244593281408	-4.54892033121148	5.45154813483423e-06	-0.00777750001540833	0.002006169713619	photoreceptor	NA
supt6h	ENSORLG00000003098	supt6h	ced_cell	-0.00547514648700068	0.00139778076525462	-3.91702806555885	9.02049396629241e-05	-0.00760280383842449	0.0289557856317986	photoreceptor	NA
ENSORLG00000002933	ENSORLG00000002933	mtdhb	ced_cell	-0.00545175920075673	0.00126079313942558	-4.32407111862979	1.54564114561694e-05	-0.00766175064557578	0.00539428759820312	photoreceptor	NA
cdh2	ENSORLG00000017084		ced_cell	-0.00543900581479754	0.000630598806826318	-8.62514447525044	7.3062820060821e-18	-0.00781161363019409	5.20207278833046e-15	photoreceptor	NA
ENSORLG00000012049	ENSORLG00000012049	macrod2	ced_cell	-0.00538804301754511	0.00104526379941414	-5.15472077055097	2.5854618875109e-07	-0.00767553551432581	0.000109365037841711	photoreceptor	NA
rptor	ENSORLG00000001734	rptor	ced_cell	-0.00528857810618182	0.00109428574964359	-4.83290411842093	1.36426864866805e-06	-0.00748985982533672	0.00053888611622388	photoreceptor	NA
agrn	ENSORLG00000000529	agrn	ced_cell	-0.00522168182271816	0.000808159578986706	-6.46120142418563	1.08392772763173e-10	-0.00746394352131511	5.88572756104029e-08	photoreceptor	NA
pnisr	ENSORLG00000002192	pnisr	ced_cell	-0.0051242337986797	0.00100137022845152	-5.11722203545395	3.15451690822209e-07	-0.00724439669796144	0.00013280516183615	photoreceptor	NA
eif3s10	ENSORLG00000014215	eif3s10	ced_cell	-0.00509743470938054	0.00130393937239852	-3.90925745267137	9.31518112893513e-05	-0.00716431179071947	0.0295481225854926	photoreceptor	NA
snd1	ENSORLG00000015201	snd1	ced_cell	-0.0049393127304697	0.00101856728257336	-4.84927487361537	1.25659582643036e-06	-0.00699255191239784	0.000497611947266423	photoreceptor	NA
GARRE1	ENSORLG00000014107		ced_cell	-0.00480130578744135	0.00126232424499546	-3.80354398362889	0.000143434582398847	-0.00672982409652264	0.0443212859612437	photoreceptor	NA
csnk1a1	ENSORLG00000020637	csnk1a1	ced_cell	-0.00471272066678056	0.00112485145671928	-4.18963823056742	2.81643873841465e-05	-0.00662785384161	0.00954772732322566	photoreceptor	NA
COX1	ENSORLG00000021763	mt-co1	ced_cell	-0.00458866037926725	0.0006202012501747	-7.3986635434461	1.4788465438092e-13	-0.00659989629930931	9.13927164074086e-11	photoreceptor	NA
top2b	ENSORLG00000008628	top2b	ced_cell	-0.00454332287905394	0.000757168938705772	-6.00040842512616	2.03202719692842e-09	-0.00650481476930227	1.01398157126728e-06	photoreceptor	NA
ddx3xa	ENSORLG00000013621		ced_cell	-0.00448266843707631	0.00111912867189643	-4.00549869701771	6.23057401150203e-05	-0.00631684812355841	0.0203116712774966	photoreceptor	NA
fbxw7	ENSORLG00000007762	fbxw7	ced_cell	-0.00429972808357646	0.00105892577741358	-4.06046219224025	4.93248450483207e-05	-0.00609731976519429	0.0162771988659458	photoreceptor	NA
chchd6a	ENSORLG00000024414	chchd6a	ced_cell	-0.00393788706441491	0.00100292128419569	-3.9264168848236	8.676186117932e-05	-0.00558326507421527	0.027937319299741	photoreceptor	NA
MPDZ	ENSORLG00000004290		ced_cell	-0.00294412412682798	0.000776354830627204	-3.7922403657223	0.000150115988153629	-0.00421589342557681	0.0459544857803162	photoreceptor	NA
ankrd11	ENSORLG00000005698	ankrd11	ced_cell	-0.00241208593882034	0.000564187029729829	-4.27533036336445	1.92510387590731e-05	-0.00346071368054569	0.00664160837188022	photoreceptor	NA
tet3	ENSORLG00000027616	tet3	ced_cell	0.00366627182062571	0.000904911008905123	4.05152748120683	5.12441083093768e-05	0.00521218381051094	0.016859311633785	photoreceptor	NA
ENSORLG00000017159	ENSORLG00000017159	EPB41L2	ced_cell	0.00373685754493534	0.000944020224168389	3.95845072940809	7.59258144813816e-05	0.00531051662390857	0.0245240380774863	photoreceptor	NA
ENSORLG00000024909	ENSORLG00000024909	si:ch73-138n13.1	ced_cell	0.00392671791134925	0.00102634530291696	3.82592281582933	0.000131024494699423	0.00556984282069653	0.04087964234622	photoreceptor	NA
jam3b	ENSORLG00000027029	jam3b	ced_cell	0.00418045722788588	0.000930230805609846	4.49399998653585	7.06320311292731e-06	0.00595331870344644	0.00254981632376676	photoreceptor	NA
ENSORLG00000012477	ENSORLG00000012477		ced_cell	0.00447777136916977	0.000894497766764336	5.00590558807899	5.64861873877873e-07	0.00638221380963217	0.000233287953911562	photoreceptor	NA
CYTB	ENSORLG00000021782	mt-cyb	ced_cell	0.00464086187845343	0.000962562990979072	4.82135914422907	1.44548022012241e-06	0.00662651059222183	0.000568073726508107	photoreceptor	NA
cspg5a	ENSORLG00000015869	cspg5a	ced_cell	0.00499471077319966	0.00120329725546109	4.15085362368399	3.3380560129662e-05	0.00709189833549045	0.0112492487636961	photoreceptor	NA
gabbr1a	ENSORLG00000016024		ced_cell	0.0051083088807364	0.00121353767518007	4.20943575565415	2.58102994670031e-05	0.00721949973943284	0.00877550181878106	photoreceptor	NA
tmtc2b	ENSORLG00000016003	tmtc2b	ced_cell	0.00518642683659309	0.00096001404156702	5.4024489351503	6.71474562317333e-08	0.00743638851915365	2.97463231106579e-05	photoreceptor	NA
clk4a	ENSORLG00000005253	clk4a	ced_cell	0.00546320269092032	0.00103839183794336	5.26121497809609	1.45874831746057e-07	0.00772939810983712	6.32705580657568e-05	photoreceptor	NA
asap2a	ENSORLG00000015141	asap2a	ced_cell	0.00553303685827239	0.00105071986322343	5.2659486623751	1.42174581713614e-07	0.00784976768802966	6.18459430454221e-05	photoreceptor	NA
bmpr2a	ENSORLG00000003034	bmpr2a	ced_cell	0.00569625989070295	0.00078635668898235	7.24386270316421	4.66114664892673e-13	0.00813462717202369	2.84329945584531e-10	photoreceptor	NA
jarid2b	ENSORLG00000013094	jarid2b	ced_cell	0.00571045840824094	0.00088853552332548	6.42682060348997	1.35848303764423e-10	0.00815177583083075	7.29505391214951e-08	photoreceptor	NA
cltcb	ENSORLG00000013227	cltcb	ced_cell	0.00577406572985597	0.0011809200556229	4.88946368754008	1.02582023849042e-06	0.00814271199706184	0.000409514221019556	photoreceptor	NA
adgrv1	ENSORLG00000010486	adgrv1	ced_cell	0.00579112101233124	0.00121845205959304	4.75285093634743	2.03183056709103e-06	0.00820225088097608	0.000786318429464229	photoreceptor	0.421449974119999	floor-plate
nnt	ENSORLG00000028727	nnt	ced_cell	0.00579890928405097	0.00101108612686378	5.7353267243793	9.99646070660231e-09	0.00824587640480832	4.7383223749295e-06	photoreceptor	NA
tet2	ENSORLG00000022090	tet2	ced_cell	0.00581951623000318	0.00112723742054311	5.16263577126395	2.47871983943053e-07	0.00819069934418544	0.000105097721191854	photoreceptor	NA
dock7	ENSORLG00000010464	dock7	ced_cell	0.00607708689066319	0.00101120357603558	6.00975613089542	1.91863456576072e-09	0.0086168354000115	9.5931728288036e-07	photoreceptor	NA
cdc42bpab	ENSORLG00000016081	cdc42bpab	ced_cell	0.00608537054453725	0.00123421545379801	4.9305577286453	8.32273688802423e-07	0.0085899984261262	0.000337070843964981	photoreceptor	NA
arvcfb	ENSORLG00000015210	arvcfb	ced_cell	0.00609874562742641	0.000595291650395242	10.244970886753	1.61803974204716e-24	0.00875735301948887	1.34944514486733e-21	photoreceptor	NA
r3hdm2	ENSORLG00000005502	r3hdm2	ced_cell	0.00612136810676968	0.00126688214886864	4.83183705148597	1.37158673473119e-06	0.00859521827296219	0.000540405173484089	photoreceptor	NA
FOXJ3	ENSORLG00000026457		ced_cell	0.00626202172467116	0.00137104199417939	4.56734494731445	4.99463877016837e-06	0.00880076435313058	0.00184985399400966	photoreceptor	NA
ENSORLG00000017229	ENSORLG00000017229		ced_cell	0.00632302549347599	0.00137168468675896	4.60967856134354	4.07964574166849e-06	0.00894563164305036	0.00152170786164235	photoreceptor	NA
eif4g1a	ENSORLG00000016535	eif4g1a	ced_cell	0.00634550999104823	0.00101674911768058	6.24097909769882	4.51314456240494e-10	0.00898822657601499	2.36037460613778e-07	photoreceptor	NA
pnn	ENSORLG00000017662		ced_cell	0.00636903226109157	0.00122509724355157	5.19879731557284	2.04285678529237e-07	0.00895345661394655	8.7025699053455e-05	photoreceptor	NA
ENSORLG00000009266	ENSORLG00000009266	map4k4	ced_cell	0.00637992375999191	0.000843492005473697	7.5637038864512	4.23913745835317e-14	0.00913025913006453	2.67489573622085e-11	photoreceptor	NA
chchd3a	ENSORLG00000014486	chchd3a	ced_cell	0.0064995203065785	0.00137328994210514	4.73280995316637	2.24272907201655e-06	0.00914393591377684	0.000863450692726372	photoreceptor	NA
ybx1	ENSORLG00000004225	ybx1	ced_cell	0.00656926783734465	0.00164951921620911	3.98253489428392	6.86357447863316e-05	0.0089955012108934	0.0222379813107714	photoreceptor	NA
ENSORLG00000004170	ENSORLG00000004170	camk2g2	ced_cell	0.00675531652137345	0.00166328299542389	4.06143545022646	4.91199455554676e-05	0.00934107040530413	0.0162587019788598	photoreceptor	NA
atrn	ENSORLG00000017996	atrn	ced_cell	0.00678207444279446	0.00142034764123573	4.77493977241652	1.82146987868591e-06	0.00944462097008731	0.000708551782808819	photoreceptor	NA
pdia3	ENSORLG00000001475	pdia3	ced_cell	0.00689014198990149	0.00181656612107046	3.79294863533033	0.000149688878763245	0.00935097180301111	0.0459544857803162	photoreceptor	NA
aff4	ENSORLG00000001361	aff4	ced_cell	0.00713424802805427	0.00153330621178547	4.65285275258015	3.31305743394185e-06	0.00992625984294621	0.00126227488233184	photoreceptor	NA
roraa	ENSORLG00000007645	roraa	ced_cell	0.00721786961523136	0.00159733511078418	4.51869464741679	6.28897235631586e-06	0.0101152337933955	0.00229547491005529	photoreceptor	NA
farp1	ENSORLG00000006374	farp1	ced_cell	0.00722398254375556	0.00146238171279338	4.93987478136377	7.93561335701264e-07	0.0100684334152785	0.000322979463630415	photoreceptor	NA
chd9	ENSORLG00000013810	chd9	ced_cell	0.00725015134478578	0.00111240202437247	6.51756396153247	7.46759075086071e-11	0.0102489139472104	4.09223973147167e-08	photoreceptor	NA
csnk1g2b	ENSORLG00000008960	csnk1g2b	ced_cell	0.00727072700501115	0.00142603375304905	5.09856585755098	3.48094256558556e-07	0.0101499835250471	0.000145851493498035	photoreceptor	NA
sept15	ENSORLG00000026586	septin15	ced_cell	0.00729470355588594	0.00109276125571499	6.67547784819019	2.58638624285876e-11	0.0103052231839065	1.45354906848662e-08	photoreceptor	NA
appb	ENSORLG00000008914	appb	ced_cell	0.00731877999648988	0.00188787509201099	3.8767289358608	0.000106503452123062	0.0100470409111265	0.0336550908708876	photoreceptor	NA
acvr2ba	ENSORLG00000003784	acvr2ba	ced_cell	0.00734967822753278	0.00132290154574901	5.5557257840919	2.83078629158412e-08	0.0102463611408163	1.29083854896236e-05	photoreceptor	NA
adarb1b	ENSORLG00000018106	adarb1b	ced_cell	0.00744288735914686	0.00113008609641391	6.58612417475563	4.7265197141109e-11	0.0105349554973299	2.61849192161744e-08	photoreceptor	NA
LPCAT1	ENSORLG00000005120		ced_cell	0.00746659595994963	0.00141762112885414	5.26698975345045	1.41373043022933e-07	0.0104150519513992	6.16386467579988e-05	photoreceptor	NA
COX3	ENSORLG00000021770	mt-co3	ced_cell	0.00748342740612063	0.00125802765041479	5.94853968722644	2.79020373297036e-09	0.0105261002775458	1.38115084782033e-06	photoreceptor	NA
rps6kal	ENSORLG00000008496	rps6kal	ced_cell	0.00760775952768296	0.0014340421425625	5.30511572978503	1.14851500724262e-07	0.0105960834094041	5.03049573172268e-05	photoreceptor	NA
dclk2a	ENSORLG00000007601	dclk2b	ced_cell	0.00764632884262868	0.00189166548306814	4.04211469261833	5.33425296150698e-05	0.0104150223034717	0.0174963497137429	photoreceptor	NA
MAP7D1	ENSORLG00000014562		ced_cell	0.00766240064158323	0.00176839989083346	4.33295697500404	1.48463736686749e-05	0.0105402643633604	0.00521107715770489	photoreceptor	NA
ENSORLG00000003143	ENSORLG00000003143		ced_cell	0.00769695974777277	0.00201875237399676	3.81273099510179	0.000138211654010326	0.0102908175796232	0.0428456127432011	photoreceptor	NA
tegt	ENSORLG00000016540	tegt	ced_cell	0.00771364371379825	0.00148395295889444	5.19803789437167	2.05119704515633e-07	0.0107029355498378	8.7175874419144e-05	photoreceptor	NA
eif5b	ENSORLG00000001525	eif5b	ced_cell	0.00777263684349768	0.00171585775594693	4.5298841448592	5.96553568232417e-06	0.0107923737726634	0.00218338605973065	photoreceptor	NA
ncor2	ENSORLG00000014008	ncor2	ced_cell	0.00779226891382901	0.00114888430015293	6.78246618287998	1.24380909700255e-11	0.0109813432984174	7.07727376194451e-09	photoreceptor	NA
fam13b	ENSORLG00000000207	fam13b	ced_cell	0.00783737876002281	0.00132105109467597	5.93268405106253	3.07259900882567e-09	0.0109466678468908	1.51786391035988e-06	photoreceptor	NA
agap1	ENSORLG00000001374	agap1	ced_cell	0.00799935631860855	0.00103081493121	7.76022550354281	9.25093045981505e-15	0.0113594032168416	6.01310479887978e-12	photoreceptor	NA
rnf10	ENSORLG00000014788	rnf10	ced_cell	0.00803535006880735	0.00149122325435982	5.38842862416124	7.25857831873718e-08	0.0110961675246469	3.20199363190884e-05	photoreceptor	NA
SPNS2	ENSORLG00000011500		ced_cell	0.00805346090158865	0.00180122651661777	4.47109834731443	7.86206350067842e-06	0.0111328967287137	0.00282248079674355	photoreceptor	NA
snw1	ENSORLG00000010620	snw1	ced_cell	0.00813477237127664	0.00189193003985375	4.29972155413604	1.72529598719727e-05	0.0110779605742404	0.00598677707557453	photoreceptor	NA
si:ch211-200p22.4	ENSORLG00000026347	si:ch211-200p22.4	ced_cell	0.00821012467228894	0.00143672499426992	5.71447194489781	1.12987839116805e-08	0.0114815209453276	5.3330260063132e-06	photoreceptor	NA
ldb1b	ENSORLG00000012373	ldb1b	ced_cell	0.00828741000299018	0.00183870829177591	4.5071912929624	6.63894284087373e-06	0.0112540976526904	0.00240993625123716	photoreceptor	NA
aak1a	ENSORLG00000011356	aak1a	ced_cell	0.00830048912520772	0.00192816347592257	4.30486793721481	1.68574103343331e-05	0.0113635375796624	0.00586637879634792	photoreceptor	NA
agtpbp1	ENSORLG00000005317	agtpbp1	ced_cell	0.00834452123028945	0.00192663762821059	4.33113166072627	1.49697815296399e-05	0.0113258690508278	0.00523942353537397	photoreceptor	NA
zbtb18	ENSORLG00000027425	zbtb18	ced_cell	0.00837656803075008	0.00112997848061733	7.41303323420263	1.327795978523e-13	0.0118037463545125	8.2323350668426e-11	photoreceptor	NA
ZNF462	ENSORLG00000005567	ZNF462	ced_cell	0.00842256979429873	0.00112323459633398	7.49849570320248	6.96703184088541e-14	0.0118675770683538	4.36136193239427e-11	photoreceptor	NA
nell2a	ENSORLG00000003018	nell2a	ced_cell	0.0085921038572731	0.00151642777364545	5.66601588720439	1.49935509594156e-08	0.012114880931637	6.97200119612825e-06	photoreceptor	NA
rab1ab	ENSORLG00000028104	rab1ab	ced_cell	0.00861572996633481	0.00186199590539934	4.62714764374684	3.75094643507623e-06	0.0116328089621011	0.00140660491315359	photoreceptor	NA
atp13a3	ENSORLG00000007650	atp13a3	ced_cell	0.00863551401949491	0.00152176579929092	5.67466690572142	1.42573805794596e-08	0.0119942829806374	6.64393935002817e-06	photoreceptor	NA
thsd7aa	ENSORLG00000010327	thsd7aa	ced_cell	0.00863917622457725	0.00115689179801062	7.46757496200863	8.80517414517218e-14	0.0123106505405946	5.49442866658744e-11	photoreceptor	0.44467740123485	sc-motor-neuron
skib	ENSORLG00000003949	skib	ced_cell	0.00867064960873693	0.00112054411878272	7.7378922109342	1.1018732200263e-14	0.0122528643783582	7.14013846577042e-12	photoreceptor	NA
vaspb	ENSORLG00000013271	vaspb	ced_cell	0.00878933454098287	0.00205924771075708	4.26822596187396	1.98732792882623e-05	0.0118363026062533	0.00681653479587397	photoreceptor	NA
hipk3b	ENSORLG00000009737	hipk3b	ced_cell	0.00884297544050746	0.00111040589686897	7.9637324202277	1.8385812196864e-15	0.0125034041843391	1.22449509231114e-12	photoreceptor	NA
rpn2	ENSORLG00000011590	rpn2	ced_cell	0.00888444852705918	0.00190535817119854	4.66287581062543	3.15597070074116e-06	0.0120753314868617	0.00120558080768312	photoreceptor	NA
rnf144aa	ENSORLG00000015013	rnf144aa	ced_cell	0.00894721717561048	0.00178624493487161	5.00895314015466	5.56012240913805e-07	0.0122275228982247	0.000230189067738315	photoreceptor	NA
ENSORLG00000011694	ENSORLG00000011694	tmem63bb	ced_cell	0.00901611108978805	0.00183925760870921	4.9020382175369	9.62410081383223e-07	0.0124109745343233	0.000386888852716056	photoreceptor	NA
ENSORLG00000017171	ENSORLG00000017171	calr3a	ced_cell	0.00903965505181591	0.00190245170573708	4.75158187961129	2.04459987187291e-06	0.0123144178835842	0.000789215550542943	photoreceptor	0.371144135602113	hatching-gland
cry3a	ENSORLG00000019097	cry3b	ced_cell	0.00906666457075808	0.00111603191697659	8.12401906508225	5.00669259961821e-16	0.0128872114807422	3.41957104553924e-13	photoreceptor	NA
DYNC2H1	ENSORLG00000010725	DYNC2H1	ced_cell	0.00912450537932661	0.0011859973247034	7.69352947875199	1.55728753968249e-14	0.0128984590685789	1.00600775063489e-11	photoreceptor	NA
ddx5	ENSORLG00000015098	ddx5	ced_cell	0.00912508806418379	0.00137687127233673	6.62740827521033	3.58077203165016e-11	0.0128277164164469	1.99449002162914e-08	photoreceptor	NA
foxo3	ENSORLG00000013450	foxo3b	ced_cell	0.00920839618348565	0.00176925264210527	5.20468132382065	1.97933792542582e-07	0.0125944516267574	8.47156632082251e-05	photoreceptor	NA
PPFIA1	ENSORLG00000000029	ppfia1	ced_cell	0.00925427819283064	0.000937887655121852	9.86715001769408	7.23495746384351e-23	0.0131520900721304	5.83137571585787e-20	photoreceptor	NA
stt3a	ENSORLG00000018527	stt3a	ced_cell	0.00929705863849844	0.00167487835317192	5.55088590218597	2.91006243321976e-08	0.0127752509170181	1.32407840711499e-05	photoreceptor	NA
mical3a	ENSORLG00000016075	mical3a	ced_cell	0.00946984137590327	0.000992757712305651	9.53892501515787	1.75694879417966e-21	0.0134600169964367	1.37744785463685e-18	photoreceptor	NA
KIRREL3	ENSORLG00000027086		ced_cell	0.00950990853948633	0.00160896747425839	5.91056605657593	3.51347406887563e-09	0.01364782847047	1.71457534561131e-06	photoreceptor	NA
srpk1a	ENSORLG00000006445	srpk1a	ced_cell	0.00951633681199991	0.00198143259211611	4.80275576866168	1.58621063553183e-06	0.0128851802142997	0.000620208358492946	photoreceptor	NA
ndst1a	ENSORLG00000004942	ndst1a	ced_cell	0.00952661106198256	0.00186240699669638	5.11521438594318	3.18817243343771e-07	0.0130179788796161	0.000133903242204384	photoreceptor	NA
zmiz1a	ENSORLG00000006719	zmiz1a	ced_cell	0.00956308402178792	0.00118158828406661	8.09341472892328	6.43058128291953e-16	0.0135291920839003	4.3792258536682e-13	photoreceptor	NA
SUCLG1	ENSORLG00000006097	suclg1	ced_cell	0.00972552113296507	0.00205590859421289	4.73052214497332	2.2681004312694e-06	0.013178869927547	0.00087095056560745	photoreceptor	NA
HSF1	ENSORLG00000001699		ced_cell	0.00974430546247208	0.000945871148828528	10.301937504427	9.0149722886502e-25	0.0138299793791271	7.56356175017752e-22	photoreceptor	NA
DDX5	ENSORLG00000000866		ced_cell	0.0097444705260796	0.00177922700171623	5.47680004669451	4.42887994235818e-08	0.0133701130159027	1.98856709411882e-05	photoreceptor	NA
PKP4	ENSORLG00000016767		ced_cell	0.00982756034843137	0.00218341916847794	4.50099572739491	6.83507608540242e-06	0.0133925680761744	0.00247429754291568	photoreceptor	NA
c2cd2	ENSORLG00000012550	c2cd2	ced_cell	0.00990291798365321	0.00201719988735587	4.90923980599358	9.27812042280707e-07	0.0133959628707662	0.000373908253039125	photoreceptor	NA
hsd17b12b	ENSORLG00000001004	hsd17b12b	ced_cell	0.00990932785767996	0.00152125021172042	6.51393687989911	7.64952076373863e-11	0.0137954403386532	4.18428785776503e-08	photoreceptor	NA
TMEM184B	ENSORLG00000002830	tmem184ba	ced_cell	0.0100142523158828	0.00162373487265445	6.16741839110207	7.19227840628172e-10	0.0137492995012842	3.71840793604765e-07	photoreceptor	NA
acvr2ab	ENSORLG00000000099		ced_cell	0.0100580008071901	0.000733864983039762	13.7055194615344	2.14526487542352e-42	0.0143941287359564	2.21391335143707e-39	photoreceptor	NA
ENSORLG00000027542	ENSORLG00000027542		ced_cell	0.0100674670418591	0.00186822654138112	5.38878279419827	7.24432948395665e-08	0.0136834186921962	3.20199363190884e-05	photoreceptor	NA
hs3st1l2	ENSORLG00000027259	hs3st1l2	ced_cell	0.0101367221625819	0.00206810405410043	4.90145655025619	9.65258123288007e-07	0.013885720616128	0.000387068507438491	photoreceptor	NA
dnmbp	ENSORLG00000026377	dnmbp	ced_cell	0.0101877338154055	0.00121378295341026	8.39337361492999	5.31976923489567e-17	0.0143328809494436	3.71319892595718e-14	photoreceptor	NA
znrf3	ENSORLG00000001210	znrf3	ced_cell	0.0102096794658666	0.00144718690759239	7.05484510141952	1.83485944942385e-12	0.0142501771838899	1.08990651295777e-09	photoreceptor	NA
WDR7	ENSORLG00000015130		ced_cell	0.0102757065477656	0.00156597968104895	6.56183900220377	5.56068901852197e-11	0.0142852435133534	3.06950033822413e-08	photoreceptor	NA
ENSORLG00000000264	ENSORLG00000000264	si:dkey-219c3.2	ced_cell	0.0103159598666176	0.00206944600317469	4.98488960368725	6.29693348867087e-07	0.0137568533472899	0.000258803966384373	photoreceptor	NA
zic3	ENSORLG00000001654	zic3	ced_cell	0.0104482322216697	0.0014939162133223	6.99385422588994	2.83415344559552e-12	0.0146729033835863	1.66648222601017e-09	photoreceptor	NA
ENSORLG00000022160	ENSORLG00000022160		ced_cell	0.010462274576148	0.00148216450367803	7.05878095864909	1.78387384032676e-12	0.0145723079408402	1.06140493499442e-09	photoreceptor	NA
ENSORLG00000030348	ENSORLG00000030348	wu:fc17b08	ced_cell	0.0105194838966648	0.00138561864779497	7.59190410247812	3.41515774654677e-14	0.0146211693591243	2.16521001131065e-11	photoreceptor	NA
MTCL1	ENSORLG00000003921	mtcl1	ced_cell	0.0105328554814405	0.00148664409141254	7.08498795527625	1.47810960682233e-12	0.0146033269947062	8.82431435272931e-10	photoreceptor	NA
raraa	ENSORLG00000004373	raraa	ced_cell	0.010551023972498	0.000972466762853382	10.8497527890203	2.7734169325091e-27	0.015050923739256	2.40455248048539e-24	photoreceptor	NA
lrpprc	ENSORLG00000004605		ced_cell	0.0105552486388832	0.00191545905446038	5.51055822065421	3.65990411233862e-08	0.0143839506016549	1.6579365628894e-05	photoreceptor	NA
sipa1l3	ENSORLG00000006721	sipa1l3	ced_cell	0.0105592210694913	0.00160539995829659	6.57731490207282	5.01389334854882e-11	0.0145619009813779	2.7726830217475e-08	photoreceptor	NA
wdpcp	ENSORLG00000029431	wdpcp	ced_cell	0.0107334864785889	0.00184623652084101	5.81371149223045	6.28512117969835e-09	0.0146229002590442	3.00428792389581e-06	photoreceptor	NA
cerk	ENSORLG00000011686	cerk	ced_cell	0.0107661234707224	0.00178531128804555	6.03039007416373	1.68972684170398e-09	0.0147962751671051	8.48242874535398e-07	photoreceptor	NA
rgs12a	ENSORLG00000006037		ced_cell	0.010832570096176	0.000985197262466763	10.9953310964883	5.68118872091777e-28	0.0154573760926807	4.99376488568672e-25	photoreceptor	NA
ENSORLG00000013269	ENSORLG00000013269		ced_cell	0.0108537543782791	0.00173498184048369	6.25583168942748	4.10525132644086e-10	0.015197715928457	2.15115169505501e-07	photoreceptor	NA
KIF5B	ENSORLG00000002296		ced_cell	0.0108639428373269	0.00158943576428205	6.83509398835892	8.64158173308277e-12	0.0150442261582932	4.97755107825568e-09	photoreceptor	NA
ND4	ENSORLG00000021775	mt-nd4	ced_cell	0.0109240789724108	0.00091410740783587	11.9505420027973	1.04170267711248e-32	0.0156092781658079	9.82325624517069e-30	photoreceptor	NA
zfr	ENSORLG00000017243	zfr	ced_cell	0.0109635984953252	0.00192341888639286	5.7000576280532	1.22937871513894e-08	0.0149378659962284	5.79037374830441e-06	photoreceptor	NA
nvl	ENSORLG00000024237	nvl	ced_cell	0.0111111405513726	0.00140736297908929	7.89500698573345	3.18712176787974e-15	0.0155742385836884	2.10350036680063e-12	photoreceptor	NA
hadhab	ENSORLG00000008697	hadhab	ced_cell	0.0111120651995998	0.00190272969555246	5.84006505263134	5.37005101479848e-09	0.0149718529107819	2.57225443608847e-06	photoreceptor	NA
flna	ENSORLG00000001982		ced_cell	0.0111415330430481	0.00225394186688482	4.94313238808011	7.80439862678442e-07	0.0151682944676347	0.000318419463972804	photoreceptor	NA
ncl	ENSORLG00000007055	ncl	ced_cell	0.0111559319489586	0.00134756454199152	8.27858822440635	1.39490396692895e-16	0.0155693809547531	9.6945825701562e-14	photoreceptor	NA
ctif	ENSORLG00000005786	ctif	ced_cell	0.0111872269034167	0.00173072843717217	6.46388345111813	1.06495271356162e-10	0.0153934080346645	5.79334276177521e-08	photoreceptor	NA
vdac1	ENSORLG00000000991	vdac1	ced_cell	0.0112563297170952	0.00194216610027247	5.79576057656246	6.99349090631438e-09	0.0152779858046161	3.32890167140565e-06	photoreceptor	NA
ccdc85cb	ENSORLG00000010496	ccdc85cb	ced_cell	0.0113660487030029	0.000906406124911581	12.539686560604	8.08529149393494e-36	0.016232026454674	7.8669886235987e-33	photoreceptor	NA
ENSORLG00000010225	ENSORLG00000010225		ced_cell	0.0113769575140867	0.00133912008516736	8.49584562288515	2.2257445953373e-17	0.0160469465308389	1.56247270592678e-14	photoreceptor	NA
mtss1la	ENSORLG00000016237	mtss1la	ced_cell	0.0113910295103045	0.00140060620789411	8.1329280465146	4.65408574888467e-16	0.0159806542265419	3.188048737986e-13	photoreceptor	NA
kdm6bb	ENSORLG00000010264	kdm6bb	ced_cell	0.0114485553491056	0.00114205606142254	10.0245125750178	1.51104073768953e-23	0.0161640135128818	1.23754236416773e-20	photoreceptor	NA
pcxb	ENSORLG00000005298		ced_cell	0.0114701271436902	0.00104655687466111	10.9598698564799	8.3749409507252e-28	0.0163287897857989	7.32807333188455e-25	photoreceptor	NA
kdm5ba	ENSORLG00000014767	kdm5ba	ced_cell	0.0114992609988718	0.0013438850338768	8.55672971198964	1.31992330051992e-17	0.0160820044398647	9.30545926866544e-15	photoreceptor	NA
fkbp1ab	ENSORLG00000029721	fkbp1ab	ced_cell	0.0115402150658083	0.00143976271074917	8.01535904468829	1.21255971471588e-15	0.0161223563281416	8.17265247718503e-13	photoreceptor	NA
samd11	ENSORLG00000005568	samd11	ced_cell	0.0116073419760855	0.000978505359095295	11.8623182471044	2.95870888234698e-32	0.0166202258150118	2.76343409611208e-29	photoreceptor	NA
RNF126	ENSORLG00000004305		ced_cell	0.0116250489604871	0.00148338846082647	7.83682040644306	5.05970659421414e-15	0.0161381705968846	3.31410781921026e-12	photoreceptor	NA
sppl3	ENSORLG00000009658	sppl3	ced_cell	0.0116346396778844	0.00121059964401729	9.61064191236309	8.82912887196888e-22	0.0164221313247789	7.00149919547132e-19	photoreceptor	NA
arl15a	ENSORLG00000001879	arl15a	ced_cell	0.0116743516433216	0.00159655445168915	7.31221639886456	2.81570484025272e-13	0.0163105708918456	1.73165847675542e-10	photoreceptor	NA
ENSORLG00000016462	ENSORLG00000016462	crb2b	ced_cell	0.0117218953867099	0.00102838294669005	11.3983758914304	6.33940989957552e-30	0.0166458467196905	5.71180831951754e-27	photoreceptor	NA
aig1	ENSORLG00000018719	aig1	ced_cell	0.0117730903958356	0.00198957976966287	5.91737540527492	3.37156381118341e-09	0.0159658592790809	1.65206626747987e-06	photoreceptor	NA
oxct1a	ENSORLG00000004169	oxct1a	ced_cell	0.0117744147600287	0.00177685098032276	6.62656288592639	3.6012452918941e-11	0.0161591347666589	2.00229238229312e-08	photoreceptor	NA
ap2a1	ENSORLG00000017087	ap2a1	ced_cell	0.0117978199649283	0.00195591658808782	6.03186252255385	1.67445047015552e-09	0.0159970575063905	8.43923036958382e-07	photoreceptor	NA
SDC3	ENSORLG00000026192		ced_cell	0.0118090480456737	0.000987585279210163	11.9574970326797	9.59105929962894e-33	0.016828578422901	9.05395997884972e-30	photoreceptor	NA
ENSORLG00000004685	ENSORLG00000004685	ptprdb	ced_cell	0.0118609825613648	0.0017369896028643	6.82847067236676	9.04819799061943e-12	0.0165281813288143	5.19366564661555e-09	photoreceptor	NA
hyou1	ENSORLG00000019342	hyou1	ced_cell	0.0118819350596968	0.00171027827080772	6.9473694792867	3.93807974433528e-12	0.0164330702369116	2.2998385706918e-09	photoreceptor	NA
si:ch211-285f17.1	ENSORLG00000010340	si:ch211-285f17.1	ced_cell	0.0119662475763109	0.00131296317844481	9.11392472596593	9.36464492859157e-20	0.0169302876531988	7.02348369644368e-17	photoreceptor	NA
MAP3K13	ENSORLG00000016342	MAP3K13	ced_cell	0.0119977614525428	0.0018578639642956	6.45782559063291	1.108281707819e-10	0.0163197440475181	5.99580403930079e-08	photoreceptor	NA
srsf5a	ENSORLG00000009268	srsf5a	ced_cell	0.0120076656817616	0.000887761563887737	13.5257778329318	2.40873750467959e-41	0.0171079786541646	2.45932099227786e-38	photoreceptor	NA
ENSORLG00000012048	ENSORLG00000012048		ced_cell	0.012022209908192	0.00174906154963817	6.8735202089824	6.61267154750591e-12	0.0164426816973228	3.82873682600592e-09	photoreceptor	NA
phldb1b	ENSORLG00000015270	phldb1b	ced_cell	0.0120677148339866	0.00112752986724802	10.7027895087519	1.3464347448346e-26	0.0171274114563295	1.16062675004743e-23	photoreceptor	NA
lmbrd1	ENSORLG00000010302	lmbrd1	ced_cell	0.0121166037568804	0.00172484620556041	7.02474441942706	2.27502626096834e-12	0.0167608519223357	1.34226549397132e-09	photoreceptor	NA
madd	ENSORLG00000001259	madd	ced_cell	0.0122484811921245	0.0010594940846242	11.5606886058916	9.92466114509632e-31	0.0173996081468551	9.08106494776313e-28	photoreceptor	NA
rbm5	ENSORLG00000003369		ced_cell	0.0123020160489625	0.00110591848761926	11.1237999786452	1.3786691553111e-28	0.0173473105399376	1.22425820991626e-25	photoreceptor	NA
larp1	ENSORLG00000000824	larp1	ced_cell	0.0124222579414184	0.00128719197548518	9.65066453023539	6.00079736094703e-22	0.0174157061399652	4.77063390195289e-19	photoreceptor	NA
kif1b	ENSORLG00000005238	kif1b	ced_cell	0.0125805633023116	0.00125157128232088	10.051815250173	1.14871703315871e-23	0.0177467051109263	9.41947967190142e-21	photoreceptor	NA
cdc42bpb	ENSORLG00000018157	cdc42bpb	ced_cell	0.012584195243733	0.00175275994934915	7.17964559174568	7.45351418296166e-13	0.0172486725822788	4.47956202395996e-10	photoreceptor	NA
clstn3	ENSORLG00000012657	clstn3	ced_cell	0.0126620393066862	0.00168302208647438	7.52339461760177	5.76593380386051e-14	0.0176335805216355	3.62677236262826e-11	photoreceptor	NA
spsb4b	ENSORLG00000013981		ced_cell	0.0126771501817713	0.00158335550033014	8.00650907463802	1.3024840628324e-15	0.0176241644156563	8.75269290223373e-13	photoreceptor	NA
phf21ab	ENSORLG00000014276	phf21ab	ced_cell	0.0127320332792203	0.00142560115418705	8.93099254432124	4.91373556616955e-19	0.0177266090807385	3.60176817000228e-16	photoreceptor	NA
arhgap29a	ENSORLG00000005476	arhgap29a	ced_cell	0.0127390692790991	0.00129116967030653	9.86630151874207	7.29584045984707e-23	0.0180056650828197	5.87315157017689e-20	photoreceptor	NA
si:ch211-129p13.1	ENSORLG00000024717	si:ch211-129p13.1	ced_cell	0.0127445909101993	0.00176765126477542	7.20990116329225	5.97758217509958e-13	0.0176603885386958	3.60448205158505e-10	photoreceptor	NA
dcaf8	ENSORLG00000025666	dcaf8	ced_cell	0.0128040987240063	0.00142431887251306	8.9896293386992	2.89853333714857e-19	0.0179159794724434	2.13911760281564e-16	photoreceptor	NA
ENSORLG00000016679	ENSORLG00000016679	plxna1b	ced_cell	0.0128692717160009	0.000873997211959306	14.724614151973	1.33857976689054e-48	0.0184220046009384	1.44700472800867e-45	photoreceptor	NA
EIF4G1	ENSORLG00000009432		ced_cell	0.0129084106778292	0.00185244663876766	6.96830365187551	3.39672301079808e-12	0.0176365204351569	1.99387640733847e-09	photoreceptor	NA
pabpc1a	ENSORLG00000002691		ced_cell	0.0130678800835698	0.0012925409699709	10.1102250428967	6.37455267639293e-24	0.0182682089867304	5.24625685267138e-21	photoreceptor	NA
foxo4	ENSORLG00000026160	foxo4	ced_cell	0.0132098915781668	0.00181539434082371	7.27659620893886	3.66359480360021e-13	0.0179122543923433	2.24578361460693e-10	photoreceptor	NA
prkar2aa	ENSORLG00000003063	prkar2aa	ced_cell	0.0132391498266266	0.00117595053100562	11.2582540485824	3.07946262260483e-29	0.018696457905054	2.75303958460872e-26	photoreceptor	NA
ND5	ENSORLG00000021779	mt-nd5	ced_cell	0.0132759677759116	0.000655829337814395	20.243022094978	1.91865802698764e-89	0.0190845400271028	2.45971959059815e-86	photoreceptor	NA
chka	ENSORLG00000025439	chka	ced_cell	0.0137295428234278	0.00212735285841626	6.45381548674955	1.1379072102508e-10	0.0184606636187109	6.14469893535432e-08	photoreceptor	NA
dipk2ab	ENSORLG00000027166	dipk2ab	ced_cell	0.013843414642497	0.00175606696861107	7.88319289067102	3.50161970362917e-15	0.0190385653344401	2.30740204653978e-12	photoreceptor	NA
igf2bp2a	ENSORLG00000016532	igf2bp2a	ced_cell	0.0139795746627947	0.000930409406609205	15.0251862927117	1.64351322934706e-50	0.019940187681582	1.80786455228177e-47	photoreceptor	NA
ENSORLG00000003228	ENSORLG00000003228	tshz1	ced_cell	0.0140615005857657	0.00123004148059044	11.4317287730946	4.33968337851825e-30	0.020028415985759	3.9230737741805e-27	photoreceptor	NA
tet1	ENSORLG00000026069	tet1	ced_cell	0.0140646855075934	0.00102638867719851	13.7030793694864	2.2173187048461e-42	0.019975424969709	2.28605558469633e-39	photoreceptor	NA
skia	ENSORLG00000016855	skia	ced_cell	0.0141056695800042	0.00141305346817898	9.98240328314137	2.30302040762917e-23	0.0197134508596999	1.87696163221777e-20	photoreceptor	NA
iqsec1b	ENSORLG00000012890	iqsec1b	ced_cell	0.0141624528669127	0.00235362482935697	6.01729412872568	1.8317075949929e-09	0.0194707135404263	9.17685505091443e-07	photoreceptor	NA
tcf3	ENSORLG00000015259	tcf3a	ced_cell	0.0143168891838941	0.00121222106931517	11.8104606051619	5.44602220608433e-32	0.0201595100799634	5.07024667386451e-29	photoreceptor	NA
arhgap20	ENSORLG00000012779	arhgap20	ced_cell	0.0143363746389401	0.00175733689638619	8.15801151641531	3.78753327488418e-16	0.0198450704580183	2.60582289312032e-13	photoreceptor	NA
rsrp1	ENSORLG00000017529	rsrp1	ced_cell	0.0145859996843815	0.00159120756420047	9.16662289228776	5.77425871779063e-20	0.0202135863736908	4.36533959064972e-17	photoreceptor	NA
ND2	ENSORLG00000021757	mt-nd2	ced_cell	0.0146265032498813	0.00127368837990471	11.48358066278	2.40248150541441e-30	0.02061516525819	2.1838556884217e-27	photoreceptor	NA
sec63	ENSORLG00000016637	sec63	ced_cell	0.0148647628837778	0.00150317598725068	9.88890390071061	5.83481756264487e-23	0.0204671388273263	4.71453259061706e-20	photoreceptor	NA
fgd6	ENSORLG00000016673	fgd6	ced_cell	0.0149618151265733	0.00163341950045185	9.15981174611569	6.1475669526541e-20	0.0208700161864512	4.64141304925385e-17	photoreceptor	NA
pard3ab	ENSORLG00000002125	pard3ab	ced_cell	0.0149753641425445	0.000693429195731328	21.5960969551486	2.79860052981217e-101	0.0215319398109043	3.69695129988188e-98	photoreceptor	NA
pard6b	ENSORLG00000001861	pard6b	ced_cell	0.0149789404995752	0.00207547506211354	7.21711417930578	5.670498917126e-13	0.0202892369111528	3.43065184486123e-10	photoreceptor	NA
calr3b	ENSORLG00000018011	calr3b	ced_cell	0.0150099199619556	0.00195181376172237	7.69024189516433	1.59760527825967e-14	0.0201876212279554	1.03045540447749e-11	photoreceptor	NA
ND1	ENSORLG00000021753	mt-nd1	ced_cell	0.0151520114214968	0.00159705452377074	9.4874728420179	2.86966358846193e-21	0.0209608816084937	2.23546793541184e-18	photoreceptor	NA
synj1	ENSORLG00000004320	synj1	ced_cell	0.0151530139328214	0.00174238415464151	8.69671242845933	3.91654200399599e-18	0.0208720291804784	2.80032753285713e-15	photoreceptor	NA
gramd1a	ENSORLG00000016780	gramd1a	ced_cell	0.0151567582131673	0.00171044086985621	8.86131668172863	9.16063462319743e-19	0.0207014367982079	6.69642390955732e-16	photoreceptor	NA
robo1	ENSORLG00000004126	robo1	ced_cell	0.0152350122321488	0.00259610918205275	5.86840196763313	4.53080594495869e-09	0.0206768089859328	2.18837927141505e-06	photoreceptor	NA
add3a	ENSORLG00000015152	add3a	ced_cell	0.0152706062345808	0.00154637274239111	9.87511342897073	6.68751810289579e-23	0.0212831721835593	5.3968271090369e-20	photoreceptor	NA
dennd5a	ENSORLG00000007031	dennd5a	ced_cell	0.015420300802004	0.00145191292820687	10.6206787627742	3.22581023326197e-26	0.0216078249792701	2.75806774943898e-23	photoreceptor	NA
ENSORLG00000015953	ENSORLG00000015953	kdm7aa	ced_cell	0.015480936021603	0.00169753663781037	9.11964765695523	8.88674210357365e-20	0.02133308857154	6.68283006188738e-17	photoreceptor	NA
aass	ENSORLG00000018264	aass	ced_cell	0.0155784753045145	0.0017592055434599	8.85540371472206	9.65580849403652e-19	0.02144630535586	7.04874020064666e-16	photoreceptor	NA
kdm4c	ENSORLG00000004619	kdm4c	ced_cell	0.0156314338355088	0.00146976373151135	10.6353378440187	2.76122533922987e-26	0.0216653663140097	2.36637011572e-23	photoreceptor	NA
ENSORLG00000025961	ENSORLG00000025961		ced_cell	0.0157090885552577	0.00167185748468609	9.39618878950511	6.80963766956825e-21	0.0219111820983201	5.26384991857626e-18	photoreceptor	NA
fars2	ENSORLG00000003287	fars2	ced_cell	0.0158065875925703	0.00164337254560513	9.61838363117467	8.19463552908037e-22	0.0219091466144224	6.50654061008981e-19	photoreceptor	NA
dlg1l	ENSORLG00000007626	dlg1b	ced_cell	0.0158525636521556	0.00156532234278303	10.1273477154686	5.36047257761639e-24	0.0218958803553015	4.42238987653352e-21	photoreceptor	NA
anks1b	ENSORLG00000015497	anks1b	ced_cell	0.0158644552692769	0.00185313044990039	8.56089503581881	1.27340585969953e-17	0.0220982512992138	8.99024536947868e-15	photoreceptor	NA
hipk2	ENSORLG00000016085	hipk2	ced_cell	0.0160512061117696	0.000858817114429558	18.6899001453075	9.92139436232422e-77	0.0229899031979119	1.23124504036444e-73	photoreceptor	NA
si:ch211-160o17.4	ENSORLG00000016313	hipk1b	ced_cell	0.0161867622800534	0.00175959999828521	9.19911473961579	4.2799655592341e-20	0.0221357794295855	3.24849385945868e-17	photoreceptor	NA
DNAJC13	ENSORLG00000012388		ced_cell	0.0163930736934137	0.00203338326534745	8.06196941461133	8.30857390911229e-16	0.022313392459561	5.63321311037813e-13	photoreceptor	NA
coro1b	ENSORLG00000006000	coro1b	ced_cell	0.016523190886337	0.00187298256454761	8.82186049090526	1.30079596810833e-18	0.0222256468082509	9.43077076878539e-16	photoreceptor	NA
scg3	ENSORLG00000002989	scg3	ced_cell	0.0165753259905262	0.00125561544583775	13.2009573834663	1.76288773752184e-39	0.0235858681944566	1.77170217620945e-36	photoreceptor	NA
ccser2a	ENSORLG00000024621	ccser2a	ced_cell	0.0165832173811937	0.0011728257334436	14.1395408612861	5.50500422810952e-45	0.0234159621038815	5.79676945219933e-42	photoreceptor	NA
ctbp2a	ENSORLG00000009718		ced_cell	0.0165908157157568	0.00131132966115175	12.6519030319081	1.99090312702236e-36	0.0234172294104938	1.95307596760893e-33	photoreceptor	NA
ATP6	ENSORLG00000021769	mt-atp6	ced_cell	0.0165986833834175	0.00130868337243894	12.6834983411482	1.33888810321128e-36	0.0233778385752302	1.3174658935599e-33	photoreceptor	NA
ENSORLG00000014385	ENSORLG00000014385	zgc:110045	ced_cell	0.0166184883802085	0.00113936484681856	14.5857478634805	9.93284238291395e-48	0.0234365339754264	1.06877384040154e-44	photoreceptor	NA
ppp1r16b	ENSORLG00000005566	ppp1r16b	ced_cell	0.0166403388516539	0.00151652885560316	10.9726490136817	7.2829021679267e-28	0.0232723880947436	6.39438810343964e-25	photoreceptor	NA
ENSORLG00000009309	ENSORLG00000009309		ced_cell	0.0166752851695807	0.00131862640623204	12.6459511888815	2.14517416962232e-36	0.0234451651353759	2.10227068622987e-33	photoreceptor	NA
ndrg4	ENSORLG00000028364	ndrg4	ced_cell	0.0170028379260075	0.00134529166953442	12.6387744093382	2.34707131292313e-36	0.0237564502644467	2.29778281535174e-33	photoreceptor	NA
slmapa	ENSORLG00000017336	slmapa	ced_cell	0.0170896321654022	0.00120198637409547	14.2178252047679	1.84191888777058e-45	0.0242129274913305	1.9469082643735e-42	photoreceptor	NA
plxna1a	ENSORLG00000001129	plxna1a	ced_cell	0.0171132533842786	0.00159805972581943	10.7087695833793	1.2631069236773e-26	0.0243572485613182	1.09006127513351e-23	photoreceptor	0.2417292569227	jaw
TANC2	ENSORLG00000011361	tanc2b	ced_cell	0.017148778033513	0.0011553618571987	14.8427766821834	2.39779081206767e-49	0.0243201855248495	2.60879640352962e-46	photoreceptor	NA
si:dkey-22o22.2	ENSORLG00000015330	si:dkey-22o22.2	ced_cell	0.0171681703768107	0.00212768910946852	8.06892806867782	7.85122719161455e-16	0.0243263796466521	5.33098326310628e-13	photoreceptor	NA
FAT4	ENSORLG00000020551	FAT4	ced_cell	0.0173147380401184	0.000981863591837358	17.6345657218203	1.24682184886259e-68	0.0247331757237569	1.4999266841817e-65	photoreceptor	NA
BICD2	ENSORLG00000011196	BICD2	ced_cell	0.0173373552018554	0.00124052303734877	13.9758429951519	5.33262002997739e-44	0.0244293124565158	5.57258793132637e-41	photoreceptor	NA
ENSORLG00000003634	ENSORLG00000003634	ctnnb2	ced_cell	0.0173911722747654	0.00174780516567051	9.95029229593427	3.17223224652868e-23	0.0236883242541985	2.58219704867435e-20	photoreceptor	NA
ENSORLG00000004642	ENSORLG00000004642		ced_cell	0.017401234913862	0.00131580044881447	13.2248282249337	1.29028107393123e-39	0.0244718008106113	1.29931304144875e-36	photoreceptor	NA
SHROOM2	ENSORLG00000016397	shroom2a	ced_cell	0.0176118296196979	0.00116068065417099	15.1737082516268	1.81139720501989e-51	0.0248640077481019	2.00159391154698e-48	photoreceptor	NA
epb41l3b	ENSORLG00000004190		ced_cell	0.017681591728274	0.00170584643225755	10.3652892745297	4.68678754625511e-25	0.0244718504108368	3.95023748359249e-22	photoreceptor	NA
tle2b	ENSORLG00000016862	tle2b	ced_cell	0.0177730885750889	0.00128286326046221	13.8542346038387	2.83442383510669e-43	0.0253094030022226	2.94496636467585e-40	photoreceptor	NA
akt3a	ENSORLG00000004813	akt3a	ced_cell	0.017778189287023	0.00153646241018598	11.5708585964502	8.82860047173695e-31	0.0250662704202138	8.08699803211105e-28	photoreceptor	NA
clptm1	ENSORLG00000006781	clptm1	ced_cell	0.0178167475476667	0.00183683372730227	9.69970622971624	3.7307192562444e-22	0.0241406564891797	2.97338324722679e-19	photoreceptor	NA
OSBPL8	ENSORLG00000012195	OSBPL8	ced_cell	0.0179136526184932	0.00174539015424933	10.2634087713172	1.33942864255901e-24	0.0249756063255478	1.11842291653677e-21	photoreceptor	NA
tnrc6c1	ENSORLG00000009837	tnrc6c1	ced_cell	0.0180910165995399	0.00142488525040991	12.6964726418044	1.13728501020478e-36	0.0252458796631692	1.12250030507212e-33	photoreceptor	NA
prune	ENSORLG00000028213	prune	ced_cell	0.0182849848595253	0.00152321397344496	12.0042129197195	5.50003514457805e-33	0.0254645729845151	5.20303324677083e-30	photoreceptor	NA
CCDC88A	ENSORLG00000004272		ced_cell	0.0183419289065365	0.00118577914471816	15.4682505492168	2.14876201638067e-53	0.0260121868780712	2.39801841028083e-50	photoreceptor	NA
ENSORLG00000019251	ENSORLG00000019251	septin12	ced_cell	0.0185899753942524	0.00169600619994497	10.9610303281059	8.26940904465422e-28	0.0256557513151422	7.2440023231171e-25	photoreceptor	NA
PAFAH1B1	ENSORLG00000007910		ced_cell	0.0186638430792361	0.00128155837148635	14.5633967944744	1.36911245155322e-47	0.0262721965378485	1.47179588541971e-44	photoreceptor	NA
dpysl2b	ENSORLG00000023847	dpysl2b	ced_cell	0.0187358222441917	0.00184053048447026	10.1795772481238	3.15442547651376e-24	0.0259340255332789	2.62132757098293e-21	photoreceptor	NA
ENSORLG00000022122	ENSORLG00000022122		ced_cell	0.0190339276034601	0.00204949573916857	9.28712718923811	1.89202672096459e-20	0.0257739192848739	1.44929246825888e-17	photoreceptor	NA
slco5a1a	ENSORLG00000008114	slco5a1a	ced_cell	0.0191987908494241	0.00164433647826407	11.6757069512271	2.62673661095049e-31	0.0264504022739263	2.42710462851825e-28	photoreceptor	NA
ppp3r1a	ENSORLG00000002343		ced_cell	0.0193421627388605	0.00175295825226938	11.0340121984195	3.71531850939539e-28	0.0266496218707334	3.27691092528674e-25	photoreceptor	NA
atp6v1ba	ENSORLG00000001220	atp6v1ba	ced_cell	0.0193951845227919	0.0019425754552661	9.98426314417484	2.26063181565233e-23	0.0266373981812116	1.8446755615723e-20	photoreceptor	NA
mta1	ENSORLG00000011127	mta1	ced_cell	0.0194578886305552	0.0015334341798795	12.6890928126333	1.24793443521293e-36	0.0271131023491319	1.22921541868474e-33	photoreceptor	NA
tln2a	ENSORLG00000012272	tln2a	ced_cell	0.0195030859137839	0.00140293353920155	13.9016463494654	1.48020795563507e-43	0.0271751932384193	1.53941627386047e-40	photoreceptor	NA
ENSORLG00000010682	ENSORLG00000010682		ced_cell	0.0195822276173092	0.00157197675621562	12.4570719890614	2.25144928630355e-35	0.0272634971379218	2.17940290914184e-32	photoreceptor	NA
bicdl1	ENSORLG00000025247	bicdl1	ced_cell	0.0196123746257349	0.00151596086079536	12.9372565828944	5.34488198820609e-38	0.0272424510936512	5.32350246025327e-35	photoreceptor	NA
nos1apa	ENSORLG00000023345	nos1apa	ced_cell	0.0196403168992352	0.00148504373367338	13.2254131335602	1.28044295175805e-39	0.0280906613798128	1.29068649537211e-36	photoreceptor	NA
rhpn1	ENSORLG00000013109	rhpn1	ced_cell	0.0199656548263367	0.00106893388439796	18.6781007859824	1.22900540569126e-76	0.0283285510265663	1.52396670305716e-73	photoreceptor	NA
ENSORLG00000026542	ENSORLG00000026542		ced_cell	0.0199759911851755	0.00211596559978048	9.44060299810541	4.4767357819216e-21	0.026900325860731	3.46947023098924e-18	photoreceptor	NA
idh2	ENSORLG00000008218		ced_cell	0.0199955494796844	0.00176583814860667	11.3235459860587	1.47788139925664e-29	0.0274231937081525	1.32713749653246e-26	photoreceptor	NA
plecb	ENSORLG00000023311	plecb	ced_cell	0.0200090181068274	0.00220312722899636	9.0820983207323	1.25242337925785e-19	0.0279500393179815	9.34307840926356e-17	photoreceptor	NA
sema3aa	ENSORLG00000015034	sema3aa	ced_cell	0.0201632581285528	0.00114036106019085	17.6814684685728	5.56155393610427e-69	0.0287541003833734	6.70723404694175e-66	photoreceptor	NA
ENSORLG00000011582	ENSORLG00000011582		ced_cell	0.0203606538604981	0.00114322519070976	17.8098366148295	6.04165700297868e-70	0.0290023818728174	7.30436331660122e-67	photoreceptor	NA
si:dkeyp-47f9.4	ENSORLG00000018248	si:dkeyp-47f9.4	ced_cell	0.0203665332702542	0.00136808917244752	14.8868463258272	1.25840681775852e-49	0.028588527170248	1.37292183817455e-46	photoreceptor	NA
aplnrb	ENSORLG00000009085	aplnrb	ced_cell	0.0204022507655623	0.00174760552793853	11.6744027410057	2.66681803937905e-31	0.0279883613951597	2.46147305034686e-28	photoreceptor	NA
NCKAP5	ENSORLG00000001953		ced_cell	0.0204674853013027	0.00115895744884856	17.6602560530911	8.01441197279464e-69	0.0290818096752369	9.65736642721754e-66	photoreceptor	NA
frmpd1b	ENSORLG00000030421	frmpd1b	ced_cell	0.0206145258055356	0.00188065576673976	10.9613498494051	8.24058448300533e-28	0.0283063099892648	7.22699259159568e-25	photoreceptor	NA
ralgps2	ENSORLG00000014603	ralgps2	ced_cell	0.0206814053874855	0.00120947365300273	17.099508812069	1.08045223600406e-64	0.0293343902111512	1.27169228177678e-61	photoreceptor	NA
vdralpha	ENSORLG00000001063		ced_cell	0.0207458470304829	0.000908229491931426	22.8420759453264	8.54180928931385e-113	0.0295710110403569	1.15741515870203e-109	photoreceptor	NA
ENSORLG00000012647	ENSORLG00000012647		ced_cell	0.0208788980248546	0.00153657177021739	13.5879744959135	1.04675792266864e-41	0.0291336662955033	1.07083335489002e-38	photoreceptor	NA
ENSORLG00000017380	ENSORLG00000017380		ced_cell	0.0208865661821773	0.00200307255565026	10.4272639167566	2.46229482629226e-25	0.0279517439042456	2.08063912821696e-22	photoreceptor	NA
ENSORLG00000022040	ENSORLG00000022040		ced_cell	0.0209585366114715	0.00166762522015324	12.5678937678489	5.6910582303948e-36	0.028788801712611	5.54309071640453e-33	photoreceptor	NA
ENSORLG00000006048	ENSORLG00000006048	schip1	ced_cell	0.0209700136642789	0.00187472634834112	11.1856398043557	6.9340132971618e-29	0.0287282320595968	6.171271834474e-26	photoreceptor	NA
MPRIP	ENSORLG00000007330	si:ch73-103b11.2	ced_cell	0.0210259667670677	0.00126423161406294	16.6314198547015	2.42635639396902e-61	0.0296426328386968	2.819426129792e-58	photoreceptor	NA
farp2	ENSORLG00000002154	farp2	ced_cell	0.0211643606413888	0.00121946805879424	17.3554038490481	1.46059455185504e-66	0.0298957557786827	1.73518632760379e-63	photoreceptor	NA
ptprt	ENSORLG00000009770		ced_cell	0.0215314567541715	0.00132412295743017	16.2609194511357	9.4497160863508e-59	0.030944278549308	1.08671734993034e-55	photoreceptor	NA
ENSORLG00000013771	ENSORLG00000013771		ced_cell	0.0217506626496601	0.00148155807167355	14.6809383077983	2.51915694434901e-48	0.0304388413797735	2.71565118600823e-45	photoreceptor	NA
hsc70	ENSORLG00000013520	hspa8	ced_cell	0.0218660119057165	0.00104301246495936	20.9642862768362	1.1509615527317e-95	0.0310990668081118	1.49509905699848e-92	photoreceptor	NA
sec24b	ENSORLG00000010941	sec24b	ced_cell	0.0220600842651546	0.00171000483669512	12.9005975841504	8.54388931450293e-38	0.0302917139827608	8.49262597861591e-35	photoreceptor	NA
PRKCA	ENSORLG00000013842	prkcaa	ced_cell	0.0220987235622903	0.00237799033701701	9.29302496241903	1.79083272282915e-20	0.0302011647914254	1.37356869840996e-17	photoreceptor	NA
ENSORLG00000000606	ENSORLG00000000606		ced_cell	0.0221781802583838	0.00152428182285043	14.5499211011454	1.66098525776199e-47	0.0308108255751409	1.78223718157862e-44	photoreceptor	NA
ptprfb	ENSORLG00000018046	ptprfb	ced_cell	0.0222142860862194	0.00203007539256371	10.9425916729949	1.01137663949251e-27	0.0302939080378237	8.81920429637469e-25	photoreceptor	NA
rreb1a	ENSORLG00000003316	rreb1a	ced_cell	0.022461597735364	0.00184041083746661	12.2046650009316	4.94147466740192e-34	0.0305721804130904	4.72404978203624e-31	photoreceptor	NA
nectin3b	ENSORLG00000009130	nectin3b	ced_cell	0.0224795062838522	0.00152935885094693	14.6986472598851	1.94986297677562e-48	0.031201791203336	2.10390215194089e-45	photoreceptor	NA
fam20ca	ENSORLG00000009455	fam20ca	ced_cell	0.0225565146822607	0.00207343461228671	10.8788165050375	2.02418849351898e-27	0.0306151110732431	1.75699561237447e-24	photoreceptor	NA
rem2	ENSORLG00000029976	rem2	ced_cell	0.0226031450013804	0.0011288833031729	20.022570037001	1.39536365611115e-87	0.0321064794841422	1.77908866154172e-84	photoreceptor	NA
osbp	ENSORLG00000008061	osbp	ced_cell	0.0226312295779624	0.00198224666956183	11.4169593146372	5.13333760116833e-30	0.030608834714735	4.635403853855e-27	photoreceptor	NA
ENSORLG00000008681	ENSORLG00000008681		ced_cell	0.0232347359329843	0.00118469277242501	19.6124568949837	3.61357021056983e-84	0.0329088484076178	4.57839345679198e-81	photoreceptor	NA
phrf1	ENSORLG00000028228	phrf1	ced_cell	0.0232821753869508	0.00170899163693819	13.6233407371513	6.50624897646335e-42	0.0318957929135519	6.6754114498514e-39	photoreceptor	NA
ENSORLG00000023432	ENSORLG00000023432		ced_cell	0.0234085921014103	0.00129878949049438	18.0233919913379	1.45514253943014e-71	0.03300278289473	1.77090847048648e-68	photoreceptor	NA
kif21b	ENSORLG00000016093	kif21b	ced_cell	0.0234894729779211	0.00133617296229518	17.5796649391652	3.19956495370283e-68	0.0331025432232324	3.8426775093971e-65	photoreceptor	NA
ENSORLG00000008066	ENSORLG00000008066	slc6a16b	ced_cell	0.0234971770348028	0.00204071375502454	11.514195450954	1.69244700063017e-30	0.0320351621596385	1.54351166457472e-27	photoreceptor	NA
c2cd5	ENSORLG00000009069	c2cd5	ced_cell	0.023628381526756	0.00167227000109658	14.1295254422203	6.33007961982171e-45	0.032457870044136	6.65924376005244e-42	photoreceptor	NA
aclyb	ENSORLG00000013878	aclyb	ced_cell	0.0236409435404517	0.00164028801552332	14.4126783325362	1.17733599620946e-46	0.0324689155265167	1.25504017195928e-43	photoreceptor	NA
rpgrb	ENSORLG00000028178	rpgrb	ced_cell	0.02365172865147	0.00160709553113564	14.7170645386318	1.49337119593923e-48	0.0328149947336234	1.61284089161437e-45	photoreceptor	NA
znf385c	ENSORLG00000003810	znf385c	ced_cell	0.0237352084967923	0.00190133301463492	12.4834567716954	1.62451067345829e-35	0.0326082625615764	1.57902437460146e-32	photoreceptor	NA
dlg2	ENSORLG00000005470	dlg2	ced_cell	0.0238444374722787	0.00211805322840955	11.2577139953105	3.09816646395617e-29	0.0329150545764376	2.76666265231286e-26	photoreceptor	NA
myo6a	ENSORLG00000017306	myo6a	ced_cell	0.0238718725147315	0.00136970186522824	17.4285171983421	4.22393567117234e-67	0.033496978611018	5.03493132003743e-64	photoreceptor	NA
pcsk5b	ENSORLG00000005789	pcsk5b	ced_cell	0.0238770460097365	0.00165179463539201	14.455214648442	6.42851935240223e-47	0.0329774306548432	6.87208718771799e-44	photoreceptor	NA
ENSORLG00000029815	ENSORLG00000029815		ced_cell	0.0238818558916764	0.000788685879710053	30.2805673412793	2.58044331004853e-193	0.0342115071305521	3.92743471789386e-190	photoreceptor	NA
insra	ENSORLG00000017980	insra	ced_cell	0.023905809053101	0.00138132871890881	17.3063867607021	3.34636168622884e-66	0.0337956220055617	3.96543859818118e-63	photoreceptor	NA
fam126a	ENSORLG00000003881	hycc1	ced_cell	0.023909141171073	0.00198173122302412	12.0647749267368	2.66649271211321e-33	0.0325695921210088	2.53316807650755e-30	photoreceptor	NA
ENSORLG00000026804	ENSORLG00000026804		ced_cell	0.0239909729687312	0.00190084393872292	12.6212218057467	2.92399622825235e-36	0.0322188592655001	2.85674431500255e-33	photoreceptor	NA
ap3d1	ENSORLG00000016931	ap3d1	ced_cell	0.0240721831124612	0.00138164686157553	17.4228189430483	4.65358057522465e-67	0.0336679101636434	5.54241446509256e-64	photoreceptor	NA
stat5a	ENSORLG00000003961	stat5a	ced_cell	0.024193623482841	0.00178584357896463	13.5474482579642	1.80244548193053e-41	0.0337915105625372	1.842099282533e-38	photoreceptor	NA
FAM171B	ENSORLG00000025190		ced_cell	0.0242032219696921	0.00127734701809831	18.9480396687546	8.88620910477962e-79	0.0340456885394045	1.10988751718697e-75	photoreceptor	NA
rorcb	ENSORLG00000014886	rorcb	ced_cell	0.0242855942722244	0.00214083283360477	11.3439937444027	1.17334063193013e-29	0.0330043228454727	1.05483322810519e-26	photoreceptor	NA
tesk2	ENSORLG00000002769	tesk2	ced_cell	0.0245235547546121	0.00182862474413056	13.4109279847201	1.11164830697599e-40	0.0336503742811905	1.13165797650156e-37	photoreceptor	NA
fryl	ENSORLG00000000234	fryl	ced_cell	0.0245721116964077	0.0010439992065907	23.5365233433949	1.82143111556829e-119	0.0348651640096515	2.5099320772531e-116	photoreceptor	NA
ARHGAP26	ENSORLG00000001552		ced_cell	0.0247081058707568	0.00117752491619319	20.9830853946049	7.87442419306489e-96	0.0348472655805073	1.02367514509844e-92	photoreceptor	NA
GPM6B	ENSORLG00000017819	gpm6bb	ced_cell	0.0249455953972685	0.00183264049623272	13.611832461712	7.59604848129544e-42	0.034333396780586	7.78594969332783e-39	photoreceptor	NA
ENSORLG00000004892	ENSORLG00000004892		ced_cell	0.0252649585962141	0.00139629991420823	18.0942205461215	4.18994038351578e-72	0.0354916665184748	5.10753732750574e-69	photoreceptor	NA
myt1a	ENSORLG00000020139	myt1a	ced_cell	0.025283670398242	0.00108642774469452	23.2722981548591	6.60482402241248e-117	0.0358063215887897	9.0486089107051e-114	photoreceptor	NA
atp8a1	ENSORLG00000029128	atp8a1	ced_cell	0.0254549178779841	0.00120079903268018	21.198316441985	9.98392903388591e-98	0.0360330327001701	1.30689631053567e-94	photoreceptor	NA
fndc3a	ENSORLG00000002976	fndc3a	ced_cell	0.0255482147152642	0.0011777679841642	21.6920607953139	3.80993568531616e-102	0.0360725308496234	5.03673497598796e-99	photoreceptor	NA
abca1a	ENSORLG00000014109	abca1a	ced_cell	0.0255549776558449	0.00100021989439377	25.5493594949275	8.28249478319407e-140	0.0363819979692686	1.17859900764852e-136	photoreceptor	NA
ptprz1a	ENSORLG00000019230	ptprz1a	ced_cell	0.0258183819065204	0.00147423319689179	17.513092203428	9.9950961960138e-68	0.0363552871459825	1.19441399542365e-64	photoreceptor	NA
fubp3	ENSORLG00000007103	fubp3	ced_cell	0.0258958181082692	0.00190026112455554	13.6275050695078	6.1514849747578e-42	0.0351717488741169	6.31757506907626e-39	photoreceptor	NA
smarcd3b	ENSORLG00000011768	smarcd3b	ced_cell	0.0259811301624911	0.00133284862276067	19.4929339452499	3.47050005370461e-83	0.0364393468001824	4.37283006766781e-80	photoreceptor	NA
ENSORLG00000024373	ENSORLG00000024373		ced_cell	0.0260109837396651	0.0012886048639854	20.1853837950124	5.90962878392309e-89	0.0366073281733909	7.55250558585371e-86	photoreceptor	NA
nr6a1a	ENSORLG00000027378	nr6a1a	ced_cell	0.0260230230297174	0.00188858310954458	13.7791251537734	7.89858254410201e-43	0.0361154711873053	8.19083009823378e-40	photoreceptor	NA
greb1l	ENSORLG00000017649	greb1l	ced_cell	0.0261369004845604	0.00123307229703138	21.1965677499081	1.03462936911565e-97	0.036746480151576	1.35329521480327e-94	photoreceptor	NA
TNC	ENSORLG00000002627	tnca	ced_cell	0.0261573520024555	0.00129788436234689	20.1538386325548	1.09245729741009e-88	0.0370890547470875	1.39506796879269e-85	photoreceptor	NA
tiam2a	ENSORLG00000017344	tiam2a	ced_cell	0.0263401998419509	0.00154153359928958	17.0870098803489	1.3311603297605e-64	0.0366370516733375	1.56544454779835e-61	photoreceptor	NA
spryd3	ENSORLG00000016645	spryd3	ced_cell	0.0263729124981174	0.00189317907691655	13.9304901578943	9.95924373525434e-44	0.0359957092543476	1.03675727283998e-40	photoreceptor	NA
APP	ENSORLG00000005026	appa	ced_cell	0.026449609660551	0.000973919085529967	27.1579128631186	4.04470616298277e-157	0.037499789907305	5.90931570411783e-154	photoreceptor	NA
sox5	ENSORLG00000008803	sox5	ced_cell	0.0264668065619992	0.00241806375303815	10.945454406959	9.80272355271228e-28	0.036491992291286	8.56758038507053e-25	photoreceptor	NA
evla	ENSORLG00000015624	evla	ced_cell	0.0268633993010473	0.00128400345710139	20.9215942157125	2.72212175990252e-95	0.0376539304226419	3.53331404435347e-92	photoreceptor	NA
triob	ENSORLG00000005279		ced_cell	0.0269945704061954	0.00121587751717715	22.201718532363	8.37490124369548e-107	0.0381899867278307	1.11637433578461e-103	photoreceptor	NA
pdlim5a	ENSORLG00000005537	pdlim5a	ced_cell	0.0270248055710231	0.00127044030212092	21.2719995783407	2.21734106189205e-98	0.0383954172124932	2.91358615532615e-95	photoreceptor	NA
CASK	ENSORLG00000013662		ced_cell	0.027104162457262	0.00134246452093386	20.1898538356958	5.41647170684284e-89	0.0384576826718652	6.92766731305199e-86	photoreceptor	NA
nsg2	ENSORLG00000026648	nsg2	ced_cell	0.0274832211599754	0.00143038266071561	19.2138942359842	6.49197086527565e-81	0.038747951867598	8.15391540678622e-78	photoreceptor	NA
ENSORLG00000025786	ENSORLG00000025786		ced_cell	0.0276103898218232	0.00122963003792807	22.4542252304984	3.7918916348578e-109	0.0390968901201251	5.09630235724888e-106	photoreceptor	NA
eml1	ENSORLG00000015575	eml1	ced_cell	0.0276242866383019	0.00170844313412403	16.1692748716894	4.052090651632e-58	0.0379873151783381	4.6477479774219e-55	photoreceptor	NA
nmnat1	ENSORLG00000005295	nmnat1	ced_cell	0.0280454004829018	0.00160464149460446	17.4776737216402	1.82919995207428e-67	0.0387548756822547	2.18406474277669e-64	photoreceptor	NA
atp5fa1	ENSORLG00000003740		ced_cell	0.0281569400000477	0.00188545969946361	14.9337267765829	6.32567241125251e-50	0.0384954211738291	6.9266112903215e-47	photoreceptor	NA
ap2m1a	ENSORLG00000014164	ap2m1a	ced_cell	0.0281787367785687	0.00184329479093989	15.2871569523617	3.31439186017781e-52	0.0384453542027697	3.68560374851772e-49	photoreceptor	NA
kcnc2	ENSORLG00000024875	kcnc2	ced_cell	0.028188086337647	0.00195377329844626	14.4275112982983	9.53555727745874e-47	0.0382549367341051	1.01744396150485e-43	photoreceptor	NA
zdhhc5b	ENSORLG00000028133	zdhhc5b	ced_cell	0.0286198605028654	0.00191656614559789	14.93288429862	6.40446271969673e-50	0.0387111888828277	7.00648221534822e-47	photoreceptor	NA
tp53bp2b	ENSORLG00000000954	tp53bp2b	ced_cell	0.0287510151497044	0.00136701198504412	21.0320139576366	2.92785068296068e-96	0.0403595299931395	3.81498943989777e-93	photoreceptor	NA
camsap2a	ENSORLG00000006879	camsap2a	ced_cell	0.0288728879379136	0.00139711135648867	20.6661321617765	4.54287354646529e-93	0.0403701539232529	5.88302124267255e-90	photoreceptor	NA
fnbp1b	ENSORLG00000003554		ced_cell	0.0288845448138628	0.000787263982127862	36.6897831852944	1.10008431438698e-277	0.0414146206721083	1.78433675793568e-274	photoreceptor	NA
canx	ENSORLG00000018595	canx	ced_cell	0.0290521792926258	0.00197203670768172	14.7320682112347	1.20143282413774e-48	0.0396058703954581	1.29995031571703e-45	photoreceptor	NA
si:ch211-208k15.1	ENSORLG00000027651	tsnare1	ced_cell	0.0290964614814057	0.00144046613358253	20.1993374249216	4.50196462974932e-89	0.0406443583408004	5.76251472607913e-86	photoreceptor	NA
arfgef1	ENSORLG00000008348	arfgef1	ced_cell	0.0291487545735712	0.002117874047171	13.7632143953543	9.80701347478749e-43	0.0393710730545226	1.01600659598798e-39	photoreceptor	NA
atp5f1b	ENSORLG00000003517	atp5f1b	ced_cell	0.0291867072618395	0.00164831240649242	17.7070239518177	3.57928390872723e-69	0.0404609487877761	4.32377496174249e-66	photoreceptor	NA
ccdc47	ENSORLG00000002246	ccdc47	ced_cell	0.0293469718578871	0.00207157004444472	14.1665361191074	3.77637681105156e-45	0.0398707287216067	3.9840775356594e-42	photoreceptor	NA
NCOA3	ENSORLG00000012143		ced_cell	0.0295999113140794	0.00170911716886175	17.318830945799	2.71180005286015e-66	0.0409578504580015	3.21619486269214e-63	photoreceptor	NA
DSCAML1	ENSORLG00000008967		ced_cell	0.0296277733286308	0.00191514619940913	15.4702410383979	2.08475169108752e-53	0.0410760466604604	2.33283714232693e-50	photoreceptor	NA
pcdh2ac	ENSORLG00000029405		ced_cell	0.0299153422887183	0.00139411983641969	21.4582287025952	4.84168827781046e-100	0.0420988210028854	6.38134515015419e-97	photoreceptor	NA
klhl29	ENSORLG00000010030	klhl29	ced_cell	0.0299346372662572	0.00114492388745025	26.1455259990442	4.07540077027543e-146	0.0427812857762109	5.86857710919662e-143	photoreceptor	NA
itm2bb	ENSORLG00000008253	itm2bb	ced_cell	0.0300908367139376	0.00178618946965396	16.8463856859301	7.19031860971375e-63	0.0413374928338122	8.39110181753595e-60	photoreceptor	NA
gapdhs	ENSORLG00000006033	gapdhs	ced_cell	0.0301059080678892	0.00188378564738335	15.9815996632671	7.79684979911194e-57	0.0409420732456482	8.84942452199205e-54	photoreceptor	NA
ENSORLG00000009982	ENSORLG00000009982		ced_cell	0.0304162068339004	0.00185205635148484	16.4229381085057	7.06953800181677e-60	0.0417397387046181	8.179455468102e-57	photoreceptor	NA
rxraa	ENSORLG00000012155	rxraa	ced_cell	0.0304819554897485	0.00202505572718231	15.0524032897413	1.09883156934207e-50	0.0415788398717996	1.20981355784562e-47	photoreceptor	NA
ENSORLG00000015006	ENSORLG00000015006	cep89	ced_cell	0.0306202068402869	0.00106738223491046	28.6871992420369	1.99950049696597e-174	0.0435875058861994	2.9792557404793e-171	photoreceptor	NA
camk1da	ENSORLG00000028386	camk1da	ced_cell	0.0306650025034168	0.00242082396973043	12.6671756752439	1.64365926979367e-36	0.0429889841427283	1.61571706220718e-33	photoreceptor	NA
ENSORLG00000019666	ENSORLG00000019666		ced_cell	0.0307913607802831	0.0016404992757468	18.7695058666002	2.3325820515944e-77	0.0434953856515783	2.89939949013184e-74	photoreceptor	NA
ttll7	ENSORLG00000006346	ttll7	ced_cell	0.0308355134770864	0.00133404688877448	23.1142651255784	2.17890450829286e-115	0.0432142197816871	2.97202574931146e-112	photoreceptor	NA
kdm5bb	ENSORLG00000014990	kdm5bb	ced_cell	0.030942003803012	0.00163389582332753	18.9375622125018	1.07731879450386e-78	0.0426377254901893	1.34341653674631e-75	photoreceptor	NA
SEMA4F	ENSORLG00000005915		ced_cell	0.0311485252155444	0.00121395293319544	25.6587585595706	5.89131241060923e-141	0.0442395736015227	8.40690280993937e-138	photoreceptor	NA
ENSORLG00000027417	ENSORLG00000027417		ced_cell	0.0312671099256776	0.00103382114420294	30.2442159371621	7.11605336214602e-193	0.0445694799144802	1.0816401110462e-189	photoreceptor	NA
ENSORLG00000024665	ENSORLG00000024665		ced_cell	0.0313385171455599	0.00202726594525001	15.4585130870411	2.49124593618649e-53	0.042403479060017	2.77773921884794e-50	photoreceptor	NA
pak1	ENSORLG00000001860	pak1	ced_cell	0.0317055626847252	0.00181026774079895	17.5142946925255	9.79190063593247e-68	0.0436981437186224	1.17111131605752e-64	photoreceptor	NA
chl1b	ENSORLG00000011220	chl1b	ced_cell	0.0320401851766116	0.00101966997242633	31.4221130787752	2.25172962367085e-207	0.0458176769923917	3.47216707970045e-204	photoreceptor	NA
clstn1	ENSORLG00000005346	clstn1	ced_cell	0.0322666104815263	0.000989640968528047	32.6043600736521	2.18287651647594e-222	0.0458803157782803	3.4205675013178e-219	photoreceptor	NA
nrl	ENSORLG00000002003	nrl	ced_cell	0.0325124659291455	0.00213657606370719	15.2170879761392	9.47517740135827e-52	0.0440171550768129	1.04890213833036e-48	photoreceptor	NA
pcdh10a	ENSORLG00000014196	pcdh10a	ced_cell	0.0325505441311921	0.00153445944125081	21.2130364975034	7.39469813665755e-98	0.0461984341783199	9.69444925715805e-95	photoreceptor	0.417247057907773	pigment
ENSORLG00000001218	ENSORLG00000001218	sema6ca	ced_cell	0.0326576780142156	0.000932630757652921	35.0167284814868	2.05770289160002e-254	0.0468629072167245	3.28820922077683e-251	photoreceptor	NA
fmnl2a	ENSORLG00000016647	fmnl2a	ced_cell	0.0326820913441173	0.00103854921501659	31.4689866128254	5.83418468549407e-208	0.0467408289367762	9.00798115440285e-205	photoreceptor	NA
tlcd3a	ENSORLG00000014818	tlcd3a	ced_cell	0.0327716122286466	0.00211836743885697	15.4702209010207	2.08538966399926e-53	0.0444608706006988	2.33283714232693e-50	photoreceptor	NA
laptm4b	ENSORLG00000025607	laptm4b	ced_cell	0.0328129130981792	0.00190789162905987	17.1985203972765	2.05831222486586e-65	0.0447112268629696	2.42880842534172e-62	photoreceptor	NA
plekhg5b	ENSORLG00000019281	plekhg5b	ced_cell	0.032881869077013	0.0010374121459517	31.6960517623859	8.21176270639975e-211	0.0470340436066682	1.2736443957626e-207	photoreceptor	NA
mcama	ENSORLG00000014510	mcama	ced_cell	0.0331758517995554	0.00132546945092833	25.0295106962441	2.05973793490257e-134	0.0468744834744946	2.90834996408243e-131	photoreceptor	NA
trim71	ENSORLG00000005589	trim71	ced_cell	0.0333531534646857	0.00140449637524924	23.747411565065	1.58127667597068e-121	0.0463846586462476	2.18848691954342e-118	photoreceptor	NA
hdlbpb	ENSORLG00000006581	hdlbpb	ced_cell	0.0333828110793292	0.00154655630854375	21.5852542160348	3.50405364893761e-101	0.0464308550383344	4.62535081659765e-98	photoreceptor	NA
tjp1b	ENSORLG00000005217	tjp1b	ced_cell	0.033624230075582	0.000887173428458577	37.9004025560172	4.76623130421039e-295	0.0481682911902742	7.81185310760083e-292	photoreceptor	NA
nrbp2b	ENSORLG00000012200	nrbp2b	ced_cell	0.0338135357636369	0.00177592862728223	19.0399181837522	1.63504783677067e-79	0.0465709439654041	2.04544484380011e-76	photoreceptor	NA
celf3b	ENSORLG00000010447	celf3b	ced_cell	0.0340592166301203	0.00153258579055798	22.2233670962851	5.28384199864562e-107	0.0477567580639162	7.04864522619326e-104	photoreceptor	NA
ENSORLG00000028055	ENSORLG00000028055		ced_cell	0.0341484716796874	0.00114118880897582	29.9235949486172	5.23090924127848e-189	0.0484571545844968	7.91959659129562e-186	photoreceptor	NA
nomo	ENSORLG00000013299	nomo	ced_cell	0.0342965720362344	0.00157415005710425	21.7873587600189	5.21723888535452e-103	0.0472720812954431	6.90762428420939e-100	photoreceptor	NA
dnajc5ab	ENSORLG00000022324	dnajc5ab	ced_cell	0.0343214592961235	0.00185907330615379	18.4615954532372	6.10860445515518e-75	0.0467814424746623	7.53801789766149e-72	photoreceptor	NA
large1	ENSORLG00000009895	large1	ced_cell	0.0343609306326904	0.00149684848145598	22.9555169132867	7.14656406442996e-114	0.0475896296943077	9.71932712762474e-111	photoreceptor	NA
ahr	ENSORLG00000000137	ahr1b	ced_cell	0.0344751964922961	0.00154303638684917	22.3424390935416	4.16464871458952e-108	0.0480009845399696	5.58895857497913e-105	photoreceptor	NA
nfia	ENSORLG00000003529	nfia	ced_cell	0.034714862530136	0.0024269536833487	14.3038834108431	5.49134717939082e-46	0.0481498675634953	5.83730205169244e-43	photoreceptor	NA
slc7a5	ENSORLG00000012624	slc7a5	ced_cell	0.0347429610905035	0.0019750075636867	17.5913053343702	2.62066470741534e-68	0.0472250997114823	3.15003897831324e-65	photoreceptor	NA
myo1ea	ENSORLG00000008091	myo1ea	ced_cell	0.034744407668471	0.00157029940691796	22.1259764318858	4.18247628692891e-106	0.0484242408565889	5.57105841418931e-103	photoreceptor	NA
dscamb	ENSORLG00000012892	dscamb	ced_cell	0.0352160368277325	0.00179929802759317	19.5720977223763	7.76788514189415e-84	0.0502738492197343	9.8186068193542e-81	photoreceptor	NA
si:ch211-216b21.2	ENSORLG00000025914		ced_cell	0.0352527311657467	0.00169681945266536	20.7757702862091	5.08850127132738e-94	0.0491345071476059	6.59469764764029e-91	photoreceptor	NA
ENSORLG00000023356	ENSORLG00000023356		ced_cell	0.0353909170119054	0.00150294403031636	23.5477278581398	1.41678899592099e-119	0.0504452150385466	1.95375202537505e-116	photoreceptor	NA
ENSORLG00000015548	ENSORLG00000015548	erlin2	ced_cell	0.0355796815392531	0.00166158386180175	21.4131121258436	1.22622781228532e-99	0.0491167970326611	1.6124895731552e-96	photoreceptor	NA
pip4k2aa	ENSORLG00000007181	pip4k2aa	ced_cell	0.0360860568802782	0.00158715334745387	22.7363392063961	8.54056643746608e-112	0.0497528337055975	1.15383052570167e-108	photoreceptor	NA
slc1a2b	ENSORLG00000012070	slc1a2b	ced_cell	0.0360903370001269	0.00188703610797183	19.1254088078455	3.3611804041692e-80	0.0509074792245213	4.21492022682818e-77	photoreceptor	NA
prom1a	ENSORLG00000020095	prom1a	ced_cell	0.036157952198469	0.00100898721744218	35.8358872871858	1.06014820620452e-265	0.0516336099902538	1.70683861198928e-262	photoreceptor	NA
ENSORLG00000016690	ENSORLG00000016690		ced_cell	0.0361821059105546	0.0012131067941716	29.8259857123812	7.74000286303751e-188	0.0514188542388893	1.16796643203236e-184	photoreceptor	NA
radil	ENSORLG00000009042	radil	ced_cell	0.0363597746008103	0.00145982538908859	24.9069339885305	3.73042379512772e-133	0.0508774042631364	5.25989755113009e-130	photoreceptor	NA
ANK2	ENSORLG00000024491	ank2b	ced_cell	0.036377007828496	0.000736918877999312	49.3636530621352	0	0.052168499963566	0	photoreceptor	NA
ppp1r14c	ENSORLG00000025238	ppp1r14c	ced_cell	0.0365764932536493	0.00198849186067438	18.3940874876122	2.04699671299654e-74	0.0490638655864153	2.51985295369874e-71	photoreceptor	NA
dyrk2	ENSORLG00000017348	dyrk2	ced_cell	0.036593504024055	0.00205423287649406	17.8137077070389	5.6491470755147e-70	0.0493613861700142	6.83546796137279e-67	photoreceptor	NA
pcdh11	ENSORLG00000003051	pcdh11	ced_cell	0.0366928391781447	0.00126540543817314	28.9969033412074	4.98093644335137e-178	0.0525317477941336	7.44151904636695e-175	photoreceptor	NA
pcdh8	ENSORLG00000017768	pcdh8	ced_cell	0.0368318085558467	0.00167996730747316	21.9241222088097	2.96640889033061e-104	0.0516522445385865	3.93939100635905e-101	photoreceptor	NA
cerkl	ENSORLG00000010576	cerkl	ced_cell	0.0369397819040971	0.00122000007201901	30.2785079700564	2.73315237644456e-193	0.0520144093488233	4.15712476457218e-190	photoreceptor	NA
pcdh1b	ENSORLG00000011559	pcdh1b	ced_cell	0.0369425033982949	0.00165602768198375	22.3079020962027	8.71291527354971e-108	0.0519047552874727	1.16665935512831e-104	photoreceptor	NA
disc1	ENSORLG00000012717	disc1	ced_cell	0.0371676024883773	0.00126138627105762	29.4656786277004	1.51426219649214e-183	0.0531177064610156	2.27442181913119e-180	photoreceptor	NA
ap1b1	ENSORLG00000006687	ap1b1	ced_cell	0.0374021355941907	0.00139378286652595	26.8349801769459	1.43321406684543e-153	0.0524121625109985	2.08246003912641e-150	photoreceptor	NA
myo9aa	ENSORLG00000001677	myo9aa	ced_cell	0.0374325856571779	0.00132351850612269	28.2826310958345	9.08775574773485e-170	0.0525792763354302	1.3468054018143e-166	photoreceptor	NA
afap1l1b	ENSORLG00000002101	afap1l1b	ced_cell	0.0374936517265448	0.00234318522657213	16.0011471997008	5.73877115494805e-57	0.050780990298349	6.52498280317593e-54	photoreceptor	NA
gpsm1b	ENSORLG00000006683	gpsm1b	ced_cell	0.0377485327699277	0.00191155862294781	19.7475150993359	2.76119984212625e-85	0.0514484799763264	3.50672379950034e-82	photoreceptor	NA
wscd2	ENSORLG00000006858	wscd2	ced_cell	0.0378488891383572	0.00162120648541774	23.3461249253544	1.28039796407058e-117	0.0524473011984524	1.75798640466891e-114	photoreceptor	NA
six7	ENSORLG00000007974	six7	ced_cell	0.038053550014895	0.00166218640920088	22.8936717351634	2.76754628566825e-113	0.0521116731567356	3.75279276336615e-110	photoreceptor	NA
whrna	ENSORLG00000013937	whrna	ced_cell	0.0381073230823762	0.00112542085923804	33.8605089550024	7.80550340170229e-239	0.054265691720925	1.23795283950998e-235	photoreceptor	NA
fam13a	ENSORLG00000007307		ced_cell	0.0382065784145398	0.00107987509188762	35.3805534561915	2.11484120837927e-259	0.0542817879931174	3.38797561582359e-256	photoreceptor	NA
ntng1a	ENSORLG00000029618		ced_cell	0.0382432290678456	0.00159477970370622	23.9802582005335	8.01362187462727e-124	0.0533072345899192	1.11309207838573e-120	photoreceptor	NA
auts2a	ENSORLG00000012440	auts2a	ced_cell	0.0384563895837478	0.00161655990143976	23.7890285101698	6.1696431435691e-122	0.0539593535808695	8.5449557538432e-119	photoreceptor	NA
lrp8	ENSORLG00000010561	lrp8	ced_cell	0.0387109872051687	0.00131772626020425	29.377108413373	1.69183173844882e-182	0.0550130715713094	2.53774760767323e-179	photoreceptor	NA
atp8a2	ENSORLG00000009034	atp8a2	ced_cell	0.0388622751364228	0.00176998853437369	21.9562298747738	1.50962147454773e-104	0.0536286345253271	2.00779656114848e-101	photoreceptor	NA
cspg5b	ENSORLG00000003742	cspg5b	ced_cell	0.0389207070882935	0.00128985705663917	30.1744343591875	4.97370519516111e-192	0.0550439569823959	7.55505819144973e-189	photoreceptor	NA
AP3B2	ENSORLG00000002023	AP3B2	ced_cell	0.0390536361282045	0.0015009077572355	26.0200108500584	8.88916099709703e-145	0.0545545930763016	1.27737243528284e-141	photoreceptor	NA
PLEKHA5	ENSORLG00000004545		ced_cell	0.0391604835592529	0.00127393746226862	30.739722097124	6.44172821523228e-199	0.0552384094185406	9.86228589752062e-196	photoreceptor	NA
ol-gb1	ENSORLG00000024369	gnb1a	ced_cell	0.0392174080536441	0.002626352282617	14.9322725337388	6.46228792568277e-50	0.0549686901708214	7.06328070277127e-47	photoreceptor	NA
usp6nl	ENSORLG00000017104	usp6nl	ced_cell	0.0392806915790606	0.00206283267754376	19.0421123374061	1.57012080069914e-79	0.0534728081198385	1.96579124247532e-76	photoreceptor	NA
dennd1b	ENSORLG00000008739	dennd1b	ced_cell	0.0394001642662301	0.00149372964063706	26.3770385177778	1.33705744830036e-148	0.0551054739640156	1.93204801279402e-145	photoreceptor	NA
ENSORLG00000001611	ENSORLG00000001611	mark4b	ced_cell	0.0394071596757961	0.00166311348767935	23.6948109480991	5.18460630623226e-121	0.0553145203236068	7.16512591521298e-118	photoreceptor	NA
gak	ENSORLG00000001381	gak	ced_cell	0.0396218309286822	0.00201935317762602	19.6210506253603	3.06961206298254e-84	0.0544356291303899	3.89226809586186e-81	photoreceptor	NA
TCF12	ENSORLG00000008508	tcf12	ced_cell	0.0396478463359233	0.00115148590039119	34.431899098768	1.76052663913893e-246	0.0560988019475897	2.80627946278745e-243	photoreceptor	NA
nav2a	ENSORLG00000000800	nav2a	ced_cell	0.0405564424429895	0.0018197323783296	22.2870367785717	1.36026979811066e-107	0.0570495806555436	1.82004098987206e-104	photoreceptor	NA
mpp5b	ENSORLG00000011789	pals1b	ced_cell	0.0408163813862651	0.00204459913041583	19.9630239390564	4.40880011608717e-87	0.0546965193580031	5.60799374766288e-84	photoreceptor	NA
espn	ENSORLG00000004265	espn	ced_cell	0.0411659288712138	0.00156298615047733	26.3379997696345	3.518531873279e-148	0.0580502968312411	5.08076002501488e-145	photoreceptor	NA
rab11fip3	ENSORLG00000007483	rab11fip3	ced_cell	0.0413142109894748	0.00126418067901829	32.6806220623129	2.26444296204342e-223	0.0582851719269787	3.55291100744613e-220	photoreceptor	NA
TTC28	ENSORLG00000011900		ced_cell	0.0414693550243752	0.0012541908754984	33.0646282272592	2.35161115311844e-228	0.059106556293167	3.70849078846778e-225	photoreceptor	NA
gmip	ENSORLG00000024807	gmip	ced_cell	0.0417707483675521	0.0015898615510953	26.2731986560559	1.74853778392617e-147	0.0582877036133888	2.51964294663761e-144	photoreceptor	NA
