## Supplementary material for "Quantitative mapping of heterochrony to species-specific phenotypes": Table S5 (part 3 of 3)

gene_short_name	id	Drer_gene_short_name	term	estimate	std_err	test_val	p_value	normalized_effect	q_value	trajectory	marker_gene_specificity	marker_gene_traj
fhod3a	ENSORLG00000013766		ced_cell	0.0424476311801599	0.00208509650545927	20.3576338404587	2.03093235334177e-90	0.0573470921826355	2.60974807404417e-87	photoreceptor	NA
lcor	ENSORLG00000000044	lcor	ced_cell	0.0425579370181114	0.00189194450340927	22.494284024411	1.60237982263859e-109	0.059293484239706	2.15840562109418e-106	photoreceptor	NA
sh3pxd2aa	ENSORLG00000002337	sh3pxd2aa	ced_cell	0.0425621854426223	0.00142415500009635	29.8859221361036	1.48112081984146e-188	0.0596849237370526	2.23945467960029e-185	photoreceptor	NA
lhx4	ENSORLG00000017360	lhx4	ced_cell	0.0425873822712231	0.00177404587614434	24.0057953652141	4.47598399297496e-124	0.0585433060426122	6.2216177502352e-121	photoreceptor	NA
stx3a	ENSORLG00000003426	stx3b	ced_cell	0.042879580341319	0.00140624653627354	30.4922211257118	6.88384815763557e-196	0.0600660500714532	1.05047522885519e-192	photoreceptor	NA
plxnb3	ENSORLG00000020098	plxnb3	ced_cell	0.042887305759546	0.00164869979473178	26.0128046940911	1.06058843902452e-144	0.0590374608987288	1.52300499843921e-141	photoreceptor	NA
galnt18b	ENSORLG00000007327	galnt18b	ced_cell	0.043243094561461	0.00211835824700439	20.4134945647706	6.76869032939887e-91	0.0593496765890925	8.70453576360695e-88	photoreceptor	NA
cdh12a	ENSORLG00000013759	cdh12a	ced_cell	0.0432919273754636	0.00106068284639952	40.8151480175413	0	0.0617553527424164	0	photoreceptor	NA
tnc	ENSORLG00000024985	tncb	ced_cell	0.0436074791847891	0.00101390499051237	43.0094334211261	0	0.0624316383219374	0	photoreceptor	NA
ENSORLG00000002919	ENSORLG00000002919	psda	ced_cell	0.0436108998111693	0.00173327830389027	25.1609333096056	9.09928590720401e-136	0.0600633108001687	1.28754895586937e-132	photoreceptor	NA
sptbn2	ENSORLG00000007357	sptbn2	ced_cell	0.0436128227854279	0.000810552126314211	53.8063146953258	0	0.0624438991918206	0	photoreceptor	NA
traf4a	ENSORLG00000004449	traf4a	ced_cell	0.044034814739832	0.00220081168916021	20.0084427744179	1.83378827739013e-87	0.0594203035365732	2.33624626539503e-84	photoreceptor	NA
nrxn3b	ENSORLG00000010661	nrxn3b	ced_cell	0.0440759932719807	0.00207305730785343	21.2613482053806	2.7569182028373e-98	0.0617224302968528	3.61707668212254e-95	photoreceptor	NA
ENSORLG00000017117	ENSORLG00000017117	slc22a23	ced_cell	0.0444615177136199	0.0017734768409342	25.070255606044	7.84249848695637e-135	0.0614923888369011	1.10814503620694e-131	photoreceptor	NA
ENSORLG00000028982	ENSORLG00000028982		ced_cell	0.044519155556668	0.0021654368705957	20.5589717997279	3.82048868637922e-92	0.0611068482308584	4.92843040542919e-89	photoreceptor	NA
ENSORLG00000014769	ENSORLG00000014769		ced_cell	0.0451908462508077	0.00253252973252402	17.8441522997516	3.32920524183332e-70	0.0608388222446363	4.03166754786015e-67	photoreceptor	NA
ccser1	ENSORLG00000025234	ccser1	ced_cell	0.0452759470409594	0.00175266080932805	25.8326920987739	8.63369388445678e-143	0.0631284266164674	1.23720833364266e-139	photoreceptor	NA
PTPRD	ENSORLG00000004650	PTPRD	ced_cell	0.0454678976063015	0.00260392260528739	17.4613091471984	2.41749216768416e-67	0.0622676055265842	2.8840681560472e-64	photoreceptor	NA
acap2	ENSORLG00000007451	acap2b	ced_cell	0.045545639936452	0.00179803382223791	25.3308026651935	1.57966442888416e-137	0.0628787563756111	2.23838449572885e-134	photoreceptor	NA
lmo7a	ENSORLG00000011360	lmo7a	ced_cell	0.0455868089105279	0.00225605387635463	20.2064362860819	3.91977067529415e-89	0.0613855932138086	5.02122623505181e-86	photoreceptor	NA
rgs3a	ENSORLG00000026253		ced_cell	0.0457938305526786	0.00188571526085658	24.2845945531972	7.47819237381202e-127	0.063273245559013	1.04545129385892e-123	photoreceptor	NA
ENSORLG00000008257	ENSORLG00000008257		ced_cell	0.0461502629256653	0.00149032970442028	30.9664786179761	1.03774199693188e-201	0.0643168868741552	1.59293396529044e-198	photoreceptor	NA
cers1	ENSORLG00000017460	cers1	ced_cell	0.0463870479495344	0.00230277541443955	20.1439739449468	1.32364663163169e-88	0.0634018897949252	1.68897310196204e-85	photoreceptor	NA
bsnb	ENSORLG00000002312	bsnb	ced_cell	0.0465267675243283	0.00158413490618384	29.3704578711738	2.02746272750087e-182	0.0645025651105868	3.0391666285238e-179	photoreceptor	NA
ENSORLG00000012927	ENSORLG00000012927	caskin2	ced_cell	0.0466281120795953	0.00089228543744482	52.2569461775832	0	0.0667762228738808	0	photoreceptor	NA
ldlrap1b	ENSORLG00000017549	ldlrap1b	ced_cell	0.0467361243374215	0.00190360307281302	24.5514020254011	1.546611408163e-129	0.0630667581481287	2.17453563987718e-126	photoreceptor	NA
nfat5b	ENSORLG00000007600	nfat5b	ced_cell	0.046751317700019	0.00203716849548457	22.9491658660755	8.21384110127773e-114	0.0626169058699148	1.11626100566364e-110	photoreceptor	NA
si:dkey-28e7.3	ENSORLG00000025102	hap1	ced_cell	0.0469050109896208	0.00180436369599251	25.9953196208707	1.62757552423627e-144	0.0637809466066667	2.33557087727905e-141	photoreceptor	NA
NDRG3	ENSORLG00000018920	ndrg3b	ced_cell	0.0471392286509625	0.0021497772161871	21.9274947636527	2.76334330054698e-104	0.063526375989733	3.67248324642694e-101	photoreceptor	NA
ENSORLG00000009977	ENSORLG00000009977		ced_cell	0.0471498358433043	0.00204759742470093	23.026907181323	1.49131587775707e-114	0.0639645821876656	2.02968090962737e-111	photoreceptor	NA
UNC13B	ENSORLG00000030225	UNC13B	ced_cell	0.0475323517690909	0.000930096972502778	51.1047268987309	0	0.0680507893744409	0	photoreceptor	NA
arhgef7b	ENSORLG00000005832	arhgef7b	ced_cell	0.0475435297667132	0.00177023436042656	26.8571951994294	8.19076257249816e-154	0.0650904140178696	1.19175595429848e-150	photoreceptor	NA
ENSORLG00000002199	ENSORLG00000002199	arhgap12a	ced_cell	0.0481006402498778	0.00172414804882463	27.8982076293671	2.14498396979653e-165	0.0667457176418489	3.16385135544988e-162	photoreceptor	NA
myo7ab	ENSORLG00000015036	myo7ab	ced_cell	0.0487776376125212	0.00155023198748236	31.4647343148545	6.59507502254539e-208	0.0673190851359313	1.01762007597875e-204	photoreceptor	NA
ncam1b	ENSORLG00000005127	ncam1b	ced_cell	0.0490369722591601	0.00137786518823108	35.5890929519123	2.80433241725077e-262	0.0695634090491286	4.50095352968749e-259	photoreceptor	NA
ENSORLG00000021923	ENSORLG00000021923		ced_cell	0.0494282105626453	0.00180015585856661	27.457739465961	1.89865810840902e-160	0.067354586230583	2.78533144503603e-157	photoreceptor	NA
zgc:109889	ENSORLG00000008438	zgc:109889	ced_cell	0.0495576990055636	0.0013344142821293	37.1381659123771	4.58211464402092e-284	0.0696001439941509	7.45968264046606e-281	photoreceptor	NA
svila	ENSORLG00000004264	svila	ced_cell	0.0495583219890754	0.00240757686142077	20.5843156175832	2.31101104079466e-92	0.0664659199120388	2.9858262647067e-89	photoreceptor	NA
dock3	ENSORLG00000025113	dock3	ced_cell	0.0496093259765989	0.00166467144693974	29.8012716369938	1.5293528120642e-187	0.0689269959590773	2.30473468778075e-184	photoreceptor	NA
mef2d	ENSORLG00000030116	mef2d	ced_cell	0.0497382407544527	0.00209598738375109	23.7302195328288	2.33171288264702e-121	0.0692423887062771	3.22475891670083e-118	photoreceptor	NA
meis2a	ENSORLG00000013127	meis2a	ced_cell	0.0497566541972056	0.00126679541146889	39.2775769052647	1.6688054576513e-308	0.0713412199537971	1.66891042455266e-308	photoreceptor	NA
bcl2b	ENSORLG00000016791	bcl2b	ced_cell	0.0499642799252374	0.00194019758560697	25.7521606540948	6.11933005805046e-142	0.0688149491743499	8.75064198301216e-139	photoreceptor	NA
bbs9	ENSORLG00000015468	bbs9	ced_cell	0.0501747264104962	0.000866609722228843	57.8977192656589	0	0.0718073185271213	0	photoreceptor	NA
MAP3K12	ENSORLG00000005144		ced_cell	0.0506816829489018	0.00190059117143179	26.6662729527052	9.90607812332673e-152	0.0690889642933447	1.43539072007004e-148	photoreceptor	NA
stxbp1b	ENSORLG00000017716	stxbp1b	ced_cell	0.0510138478629079	0.00139243003580294	36.6365609410966	6.23420962833052e-277	0.0712452686330205	1.01056538075238e-273	photoreceptor	NA
ITM2A	ENSORLG00000010368		ced_cell	0.0510879961584914	0.00220410477450407	23.1785697075069	5.26654541980602e-116	0.0684707938871032	7.19936758887483e-113	photoreceptor	NA
man1a1	ENSORLG00000017683	man1a1	ced_cell	0.0514009036162653	0.00281138810606383	18.2831048852343	1.48115236247929e-73	0.0696890568928359	1.81441164403713e-70	photoreceptor	NA
agpat3	ENSORLG00000020534	agpat3	ced_cell	0.0515801236076589	0.00206362562291871	24.9949036466731	4.67220880829608e-134	0.0709494000393399	6.59248662850577e-131	photoreceptor	NA
ppp1r9alb	ENSORLG00000014379	ppp1r9alb	ced_cell	0.0520339323396334	0.00187953602014683	27.6844560475987	5.50326549441172e-163	0.0719034767683631	8.09530354227964e-160	photoreceptor	NA
fbxl2	ENSORLG00000011797	fbxl2	ced_cell	0.0520454291334441	0.00205185950276192	25.365006260608	6.96352729176924e-138	0.0696181600709816	9.88124522702055e-135	photoreceptor	NA
nol4lb	ENSORLG00000020266	nol4lb	ced_cell	0.0521518640122926	0.00170417886791459	30.6023416873554	3.10988912330611e-197	0.0722219103977464	4.75502046953504e-194	photoreceptor	NA
thrb	ENSORLG00000008122	thrb	ced_cell	0.0521977855668188	0.00139683758274704	37.3685432089863	2.28903014333555e-287	0.073823171653577	3.73340816378028e-284	photoreceptor	NA
TENM3	ENSORLG00000020389	TENM3	ced_cell	0.0526106163310885	0.00230782879206449	22.7965854798203	2.30282159305288e-112	0.0731003830386317	3.1180204369936e-109	photoreceptor	NA
ppp3cca	ENSORLG00000016121	ppp3cca	ced_cell	0.0529526608597587	0.00121755324963271	43.4910431028232	0	0.0744805745851196	0	photoreceptor	NA
hs6st3a	ENSORLG00000003563	hs6st3a	ced_cell	0.0530089785662365	0.00176059499632721	30.1085591387109	3.1070195292125e-191	0.0727094261944276	4.71334862581536e-188	photoreceptor	NA
ENSORLG00000009507	ENSORLG00000009507		ced_cell	0.0537230697450582	0.00190459910540416	28.2070224608543	6.64657582455041e-169	0.0722946431823743	9.84357879615916e-166	photoreceptor	NA
sall1a	ENSORLG00000013827	sall1a	ced_cell	0.0537708124182381	0.00134581526584857	39.9540812046997	0	0.0754043435731507	0	photoreceptor	NA
arhgap23b	ENSORLG00000030584	arhgap23b	ced_cell	0.0544499514403468	0.00144567812453428	37.6639519657168	1.26882762280484e-291	0.0762353451100315	2.07326433566311e-288	photoreceptor	NA
si:ch211-210g13.5	ENSORLG00000003903	plcl5	ced_cell	0.0546190357153194	0.00144135837249252	37.8941398320444	5.87635140324904e-295	0.0772948462138095	9.62546359852193e-292	photoreceptor	NA
dmxl2	ENSORLG00000002886	dmxl2	ced_cell	0.0548069356963051	0.00209852850081358	26.1168412414018	8.25292283172517e-146	0.0737095161130054	1.18759559548525e-142	photoreceptor	NA
pcdh7b	ENSORLG00000006964	pcdh7b	ced_cell	0.0550067624082664	0.00224948174877268	24.4530823325321	1.51928859237139e-128	0.077854536158895	2.12852331791232e-125	photoreceptor	NA
FARP1	ENSORLG00000017665		ced_cell	0.0551725638884642	0.00235711060538311	23.4068625216239	3.3085159351245e-118	0.0745895546255393	4.54590089486106e-115	photoreceptor	NA
arid3a	ENSORLG00000008198	arid3a	ced_cell	0.0552072524278888	0.00200703411587072	27.5068829131178	5.36878084508119e-161	0.0736640913177812	7.88137028057919e-158	photoreceptor	NA
sh3bp4a	ENSORLG00000000133	sh3bp4a	ced_cell	0.0552853301555715	0.00226752567478377	24.3813469326399	8.00512393309408e-128	0.0749543642465577	1.12071735063317e-124	photoreceptor	NA
baiap2a	ENSORLG00000007457	baiap2a	ced_cell	0.0566735921211074	0.00131384225426973	43.1357660609022	0	0.0796706693941865	0	photoreceptor	NA
ENSORLG00000022457	ENSORLG00000022457		ced_cell	0.0567500841593757	0.00125959772521919	45.0541335722882	0	0.0795323367683408	0	photoreceptor	NA
ssx2ipb	ENSORLG00000006011	ssx2ipb	ced_cell	0.0572133379266586	0.00142004434254327	40.2898249108128	0	0.0791799111803462	0	photoreceptor	NA
msi2a	ENSORLG00000009671	msi2a	ced_cell	0.0575402261401744	0.00360500004698077	15.9612275701258	1.07267990777296e-56	0.0810061231362519	1.21641901541454e-53	photoreceptor	NA
tmeff1a	ENSORLG00000006605	tmeff1a	ced_cell	0.0575544877638569	0.00180558991211618	31.8757251453638	4.4263952801925e-213	0.0814318385632805	6.87861826541915e-210	photoreceptor	NA
ptprub	ENSORLG00000020763	ptprub	ced_cell	0.0575629340623764	0.00189341033474535	30.4017217008158	8.71384874520301e-195	0.0813796376751659	1.32799054876894e-191	photoreceptor	NA
snca	ENSORLG00000022195		ced_cell	0.0592842797466175	0.00165191070651509	35.8883077110658	1.9770996837728e-266	0.0824346562052424	3.18510759055798e-263	photoreceptor	NA
CDH18	ENSORLG00000013779	CDH18	ced_cell	0.0598406473370822	0.00178945938373156	33.4406289861111	2.79170879006173e-233	0.0827184094691503	4.41648330587766e-230	photoreceptor	NA
snap91b	ENSORLG00000016983	snap91b	ced_cell	0.0598535324715151	0.00182627294382453	32.7735964516737	1.42135306675731e-224	0.0812072058796862	2.23152431480898e-221	photoreceptor	NA
aplp2	ENSORLG00000002393	aplp2	ced_cell	0.0600399042505297	0.00128819768066058	46.6076792031961	0	0.0847208619088346	0	photoreceptor	NA
atp11a	ENSORLG00000005793		ced_cell	0.0600927437929611	0.00184426923988015	32.5834983816497	4.054119601662e-222	0.0824091710749429	6.34875129620269e-219	photoreceptor	NA
ENSORLG00000012128	ENSORLG00000012128	ezrb	ced_cell	0.0610417097583155	0.0019348933962159	31.5478412804011	5.99273874273823e-209	0.0839464947395908	9.27675957375878e-206	photoreceptor	NA
ENSORLG00000002438	ENSORLG00000002438		ced_cell	0.061094441749991	0.00184880063068747	33.0454461859813	4.18246515310161e-228	0.0846834909047723	6.59156508128814e-225	photoreceptor	NA
lrit2	ENSORLG00000006899	lrit2	ced_cell	0.0621621213827548	0.00203397707626438	30.5618593779445	9.72064047936519e-197	0.0825475677343359	1.485313865247e-193	photoreceptor	NA
sh3gl2a	ENSORLG00000007131	sh3gl2a	ced_cell	0.0622016691907957	0.00174876318772691	35.5689493164865	5.32542420088759e-262	0.0869144740324364	8.54198041822369e-259	photoreceptor	NA
abca4a	ENSORLG00000005598	abca4a	ced_cell	0.0624062106045453	0.00205148756183854	30.4199800015443	5.22427239213342e-195	0.0851465543877431	7.96701539800347e-192	photoreceptor	NA
cpe	ENSORLG00000007988	cpe	ced_cell	0.0632013085887934	0.00169592847725614	37.2664940982933	6.66805664507566e-286	0.0864260882997037	1.08689323314733e-282	photoreceptor	NA
ppargc1b	ENSORLG00000011166	ppargc1b	ced_cell	0.0635063147294107	0.00211428512740057	30.0367788177601	2.27858643506251e-190	0.0870568518894591	3.45433703555476e-187	photoreceptor	NA
march1	ENSORLG00000007789	marchf1	ced_cell	0.0639307324744366	0.00156788670690076	40.7750969461361	0	0.0891507774081832	0	photoreceptor	NA
CPEB4	ENSORLG00000001711		ced_cell	0.0642061506091349	0.00199382491377537	32.2025019175624	3.11468732991506e-217	0.0878803466064639	4.85268286000766e-214	photoreceptor	NA
sept4a	ENSORLG00000002766	septin4a	ced_cell	0.0643011042108981	0.00175832070419276	36.5696110257762	5.51119728851336e-276	0.087869187153078	8.92262841010313e-273	photoreceptor	NA
ENSORLG00000000569	ENSORLG00000000569	kita	ced_cell	0.0650047025794561	0.00243001679683975	26.7507215028287	1.19216245032552e-152	0.0877400206496396	1.73101987787266e-149	photoreceptor	NA
ENSORLG00000024134	ENSORLG00000024134		ced_cell	0.0658166724137547	0.00149936341985858	43.896410664709	0	0.0916855932765629	0	photoreceptor	NA
ENSORLG00000025640	ENSORLG00000025640		ced_cell	0.0659892618368348	0.00157915970451027	41.7875795895511	0	0.0931795366827054	0	photoreceptor	NA
myo6b	ENSORLG00000014977	myo6b	ced_cell	0.0661594955064009	0.00207966832017282	31.8125226338511	2.78735149925502e-212	0.0903510567711117	4.32596952684379e-209	photoreceptor	NA
ENSORLG00000011508	ENSORLG00000011508		ced_cell	0.0665128786935822	0.00239022828305791	27.8269984356849	1.36709589323153e-164	0.0880608306747372	2.01373225073004e-161	photoreceptor	NA
galnt13	ENSORLG00000016681	galnt13	ced_cell	0.0672869757641649	0.00139668830729559	48.176085825801	0	0.0939151231514704	0	photoreceptor	NA
oxr1b	ENSORLG00000003220	oxr1b	ced_cell	0.0673579589201977	0.00237482728432098	28.363308508752	1.08191835384373e-170	0.0945336869389896	1.6055668371041e-167	photoreceptor	NA
atp1a3b	ENSORLG00000013191		ced_cell	0.0678381606826363	0.00108830822519855	62.3335918188619	0	0.0964085829980674	0	photoreceptor	NA
ntf3	ENSORLG00000023241	ntf3	ced_cell	0.0690812168273843	0.00203782063706321	33.8995569928766	2.36103340111744e-239	0.0952224471488032	3.74696000757338e-236	photoreceptor	NA
slc4a4a	ENSORLG00000019992	slc4a4a	ced_cell	0.0693910319706907	0.0018507030799624	37.4944164312411	3.54168091042616e-289	0.0947724076420225	5.78002324581549e-286	photoreceptor	NA
ENSORLG00000011077	ENSORLG00000011077		ced_cell	0.0696794879973961	0.00152015037838407	45.837233597551	0	0.0975101796067942	0	photoreceptor	NA
ENSORLG00000000610	ENSORLG00000000610	SHROOM2	ced_cell	0.0701765858958931	0.00210482119950279	33.3408775588494	5.71454544085727e-232	0.0938273816611605	9.02898179655449e-229	photoreceptor	NA
nkain4	ENSORLG00000026482	nkain4	ced_cell	0.0702056542788871	0.00185629782823699	37.8202534156734	6.9350405173881e-294	0.0977591540004515	1.13526613269643e-290	photoreceptor	NA
sox6a	ENSORLG00000001260		ced_cell	0.070536265569181	0.00286447870735123	24.624468454997	2.81635514397462e-130	0.0964643915685914	3.96261168757229e-127	photoreceptor	0.242575953012655	jaw
gabrg2	ENSORLG00000001267	gabrg2	ced_cell	0.0707301236355373	0.00166213337963854	42.5538193877791	0	0.0982740455953562	0	photoreceptor	NA
serinc4	ENSORLG00000019047	serinc4	ced_cell	0.0710244896309834	0.00288360942704634	24.6304124840281	2.45146992321463e-130	0.0958772673226736	3.4516696518862e-127	photoreceptor	NA
lrp2a	ENSORLG00000017126	lrp2a	ced_cell	0.0711362629036223	0.00163737475843799	43.4453154581939	0	0.0998629994692394	0	photoreceptor	NA
CACNA1D	ENSORLG00000003397		ced_cell	0.0711782539769881	0.00259889732049825	27.3878669294031	1.14011108236348e-159	0.0979731035638035	1.67140284674486e-156	photoreceptor	NA
pparab	ENSORLG00000002413	pparab	ced_cell	0.0718536393490629	0.00150909927778909	47.6135933577095	0	0.10101912512471	0	photoreceptor	NA
atp1b2b	ENSORLG00000008071	atp1b2b	ced_cell	0.0722314689029382	0.00177491360931049	40.6957659933648	0	0.0993470508574818	0	photoreceptor	NA
neurod1	ENSORLG00000027657	neurod1	ced_cell	0.0725864295669608	0.00161316827754937	44.9961920136626	0	0.0995492844242539	0	photoreceptor	NA
ENSORLG00000024677	ENSORLG00000024677		ced_cell	0.0728672840176913	0.00157803616840852	46.1759276982729	0	0.102050394092419	0	photoreceptor	NA
adamts6	ENSORLG00000001971	adamts6	ced_cell	0.0750876563870168	0.00208822336026944	35.957674746694	2.13611547673929e-267	0.10403669755755	3.44341814850374e-264	photoreceptor	0.336426748861256	fin
pvrl2l	ENSORLG00000006981	pvrl2l	ced_cell	0.0751665968263405	0.00272435703581963	27.5905822320849	6.2175080833933e-162	0.104965972657924	9.13351937450476e-159	photoreceptor	NA
ENSORLG00000011180	ENSORLG00000011180	dlg1a	ced_cell	0.0753928780376426	0.00220397644171955	34.2076605768167	1.81463630166963e-243	0.103937584116287	2.88708635595638e-240	photoreceptor	NA
ENSORLG00000025940	ENSORLG00000025940		ced_cell	0.0754841130664698	0.00121110580177277	62.3266051206915	0	0.106631215000752	0	photoreceptor	NA
ENSORLG00000017654	ENSORLG00000017654	lrfn5a	ced_cell	0.0756569512416159	0.00269074513783464	28.1174720629619	6.97445889605582e-168	0.103101442297853	1.03082502483705e-164	photoreceptor	NA
adgrl1a	ENSORLG00000006751	adgrl1a	ced_cell	0.0757284797271617	0.00244515513863633	30.9708282024984	9.16957388885749e-202	0.103432457847858	1.40844654932851e-198	photoreceptor	NA
gdpd5a	ENSORLG00000000623	gdpd5a	ced_cell	0.0762562452067645	0.00164556776076912	46.3403859900143	0	0.106012421745658	0	photoreceptor	NA
ENSORLG00000026254	ENSORLG00000026254	kcnb2a	ced_cell	0.0764143054128183	0.0016951394356433	45.078477797208	0	0.104654697691659	0	photoreceptor	NA
amph	ENSORLG00000008074	amph	ced_cell	0.0772100931909785	0.00186172983582313	41.4722328155854	0	0.104830622936523	0	photoreceptor	NA
unc13ba	ENSORLG00000019796		ced_cell	0.0775317242948744	0.00181444195075412	42.7303415590952	0	0.105018560669144	0	photoreceptor	NA
ENSORLG00000024122	ENSORLG00000024122	si:ch211-198m17.1	ced_cell	0.0785483128268548	0.00134242955954912	58.512055450594	0	0.110675871876313	0	photoreceptor	NA
tspan9a	ENSORLG00000016029	tspan9a	ced_cell	0.0786562228254163	0.00211309318386934	37.2232627627841	2.7759824779554e-285	0.110365197501271	4.52207545658935e-282	photoreceptor	NA
igsf11	ENSORLG00000013761	igsf11	ced_cell	0.079328309177063	0.00140646932502671	56.4024453043485	0	0.11230247130225	0	photoreceptor	NA
plekha7a	ENSORLG00000001278		ced_cell	0.0795407216254304	0.00175568403892114	45.3046902871588	0	0.11120581913364	0	photoreceptor	NA
ENSORLG00000001111	ENSORLG00000001111		ced_cell	0.0797782464014123	0.00199624131705456	39.9642296348844	0	0.109568878100972	0	photoreceptor	NA
casz1	ENSORLG00000005173	casz1	ced_cell	0.0807409239544121	0.0014976906897317	53.9102796778926	0	0.115171033463644	0	photoreceptor	NA
FILIP1L	ENSORLG00000001976		ced_cell	0.0821041112278089	0.00285071842365671	28.8011999173497	9.51238604090603e-176	0.113960614269461	1.41924799730318e-172	photoreceptor	NA
spock1	ENSORLG00000004323	spock1	ced_cell	0.0821301322852216	0.00249047426421413	32.9777076861855	3.18831848345057e-227	0.113377808820962	5.0184132929512e-224	photoreceptor	NA
fkbp16	ENSORLG00000008276	fkbp16	ced_cell	0.082296139517415	0.00167837378242435	49.033260873833	0	0.115082282278325	0	photoreceptor	NA
ENSORLG00000002194	ENSORLG00000002194		ced_cell	0.0826556244415839	0.00151976248406586	54.3871988604781	0	0.115775450834574	0	photoreceptor	NA
zgc:109965	ENSORLG00000008956	zgc:109965	ced_cell	0.0835314419344618	0.00153115889678463	54.5543915199619	0	0.115778705438843	0	photoreceptor	NA
nptnb	ENSORLG00000013168	nptnb	ced_cell	0.0836800712980506	0.00229633033274048	36.4407812347213	3.62007541716072e-274	0.109606936583745	5.85728202496605e-271	photoreceptor	NA
FAM124A	ENSORLG00000023012	si:dkeyp-74a11.1	ced_cell	0.0838590591064759	0.00173647445049111	48.2927111785369	0	0.115945504317455	0	photoreceptor	NA
cacnb2b	ENSORLG00000017898	cacnb2b	ced_cell	0.0843826348673519	0.00212630420261875	39.6851187912936	1.66880539388045e-308	0.111436120110916	1.6688053939635e-308	photoreceptor	NA
spock3	ENSORLG00000005978	spock3	ced_cell	0.0844605446215266	0.00295381219211525	28.5937422991824	2.40913509354213e-173	0.114188548720346	3.58238388409715e-170	photoreceptor	NA
ENSORLG00000020890	ENSORLG00000020890		ced_cell	0.0894772002861432	0.00182637395349262	48.9917194203485	0	0.121354288881882	0	photoreceptor	NA
mbnl2	ENSORLG00000005419	mbnl2	ced_cell	0.0911452759976949	0.0027388367620656	33.2788274424045	3.72353007558371e-231	0.126003942255105	5.87945398934668e-228	photoreceptor	NA
gramd1bb	ENSORLG00000013377	gramd1bb	ced_cell	0.0912919366770011	0.00195595440486474	46.6738572483822	0	0.125602546221112	0	photoreceptor	NA
CDHR1	ENSORLG00000009394	CDHR1	ced_cell	0.0920452697595564	0.00168697904835802	54.5621890497968	0	0.125698683769983	0	photoreceptor	NA
ENSORLG00000006118	ENSORLG00000006118	SLC9B2	ced_cell	0.0938898893154684	0.00205033345366672	45.7924973850278	0	0.127180045200665	0	photoreceptor	NA
tulp1b	ENSORLG00000006385	tulp1b	ced_cell	0.094250849424872	0.0021617701092561	43.5989234106421	0	0.125566059845364	0	photoreceptor	NA
ENSORLG00000024470	ENSORLG00000024470	palmda	ced_cell	0.0943231984162649	0.00215317842365673	43.8064943341186	0	0.125481471866582	0	photoreceptor	NA
ENSORLG00000016605	ENSORLG00000016605		ced_cell	0.0948269950367295	0.00209973060911368	45.161505302224	0	0.124938976322158	0	photoreceptor	NA
adgrb2	ENSORLG00000024462	adgrb2	ced_cell	0.0953901999803105	0.00189818459857092	50.2533842346665	0	0.132537937623544	0	photoreceptor	NA
esamb	ENSORLG00000005242	esamb	ced_cell	0.0954440765527452	0.00186005865686213	51.3124014668208	0	0.131921689180018	0	photoreceptor	NA
lingo1a	ENSORLG00000001803	lingo1a	ced_cell	0.0965146690478914	0.00271091613592859	35.6022334179776	1.84531404649108e-262	0.129090931549763	2.96357435866467e-259	photoreceptor	NA
kctd12b	ENSORLG00000006250	kctd12b	ced_cell	0.0966271715369365	0.00196341612463787	49.2138015596455	0	0.130909918902908	0	photoreceptor	NA
GABRB3	ENSORLG00000004540	gabrb3	ced_cell	0.0986035569002774	0.00243654293680058	40.4686309487956	0	0.131882526434368	0	photoreceptor	NA
NRXN1	ENSORLG00000010873		ced_cell	0.0998807918007527	0.00258575260679471	38.6273580613593	1.11079494150799e-305	0.138167238564653	1.82503608889763e-302	photoreceptor	NA
dnm1a	ENSORLG00000007019	dnm1a	ced_cell	0.102005023535107	0.00177360715879815	57.5127491051788	0	0.140550030390954	0	photoreceptor	NA
ENSORLG00000025815	ENSORLG00000025815		ced_cell	0.105226129506198	0.00126745367612732	83.0216768377006	0	0.149938206375238	0	photoreceptor	NA
SLC6A6	ENSORLG00000010119		ced_cell	0.10602913194263	0.00301000959402311	35.2255129529051	2.85689633276334e-257	0.140213262308989	4.57103413242134e-254	photoreceptor	NA
fibcd1	ENSORLG00000003723	fibcd1b	ced_cell	0.106029495841265	0.00219244596711612	48.361281158839	0	0.148224825268998	0	photoreceptor	NA
ENSORLG00000025398	ENSORLG00000025398		ced_cell	0.106410501159655	0.00160760438301959	66.1919700416481	0	0.150201339402629	0	photoreceptor	NA
unc119a	ENSORLG00000008116	unc119a1	ced_cell	0.10658565018507	0.00193594635100946	55.0560970501547	0	0.144779589458397	0	photoreceptor	NA
carmil3	ENSORLG00000012421	carmil3	ced_cell	0.107483769944176	0.00244345492572501	43.9884398163326	0	0.150687702212382	0	photoreceptor	NA
elovl4b	ENSORLG00000017019	elovl4b	ced_cell	0.109407311565237	0.00236209748674831	46.3178646008586	0	0.150141698756665	0	photoreceptor	NA
ppp2r2ca	ENSORLG00000007398	ppp2r2ba	ced_cell	0.111588517349287	0.00288703886211236	38.6515466811697	4.88904358961793e-306	0.145398083317398	8.03758766133188e-303	photoreceptor	NA
ENSORLG00000000721	ENSORLG00000000721	cacna2d4b	ced_cell	0.112003525574885	0.00200798058187961	55.7791876005304	0	0.150792481848574	0	photoreceptor	NA
pcloa	ENSORLG00000015076	pcloa	ced_cell	0.112677579147153	0.00289009540939294	38.9874945930665	1.67012291916087e-308	0.154465862113271	8.67458644656327e-308	photoreceptor	NA
ENSORLG00000005014	ENSORLG00000005014		ced_cell	0.117592346555795	0.00231786062973141	50.7331394508487	0	0.161020966503247	0	photoreceptor	NA
pcdh15b	ENSORLG00000005236	pcdh15b	ced_cell	0.11773954328127	0.00187596894923801	62.7619893863882	0	0.165387340738635	0	photoreceptor	NA
adcy1b	ENSORLG00000017169	adcy1b	ced_cell	0.11805899908196	0.00350042033399801	33.7270921252817	4.60332583655106e-237	0.15032514332166	7.29166812509688e-234	photoreceptor	NA
plch2a	ENSORLG00000016877	plch2a	ced_cell	0.119981802994664	0.00177815557074847	67.4754250800229	0	0.166970191555764	0	photoreceptor	NA
prom1b	ENSORLG00000007886	prom1b	ced_cell	0.123653649698547	0.0023777518660013	52.0044380856684	0	0.167091605317851	0	photoreceptor	NA
TENM2	ENSORLG00000007963	tenm2a	ced_cell	0.128966105488524	0.00388348156407213	33.208888303127	3.0686167796781e-230	0.178658977831371	4.84227727833204e-227	photoreceptor	NA
ENSORLG00000027424	ENSORLG00000027424		ced_cell	0.131106022058214	0.00284839393538332	46.0280512570924	0	0.169087936194023	0	photoreceptor	NA
LAPTM4B	ENSORLG00000002899		ced_cell	0.13155118204385	0.00204312212610331	64.3873317033411	0	0.18132400339138	0	photoreceptor	NA
LRFN2	ENSORLG00000018222	LRFN2	ced_cell	0.133146974521751	0.00319668557551024	41.651570470924	0	0.171230899327743	0	photoreceptor	NA
ENSORLG00000022456	ENSORLG00000022456		ced_cell	0.136124048143152	0.00194352689838229	70.0397037244279	0	0.183167223013414	0	photoreceptor	NA
CKMT2	ENSORLG00000003211		ced_cell	0.148104738551481	0.00294144699053977	50.3509799863172	0	0.188277543964652	0	photoreceptor	NA
arr3	ENSORLG00000001983	arr3a	ced_cell	0.154156377377866	0.00223285795884524	69.0399390463651	0	0.209839162926114	0	photoreceptor	NA
ednraa	ENSORLG00000007423	ednraa	ced_cell	-0.136893613455732	0.00565924017130643	-24.1893981015	1.72838737102749e-124	-0.0821457726086647	4.19652453685475e-121	pigment	0.420925274818266	jaw
pdgfra	ENSORLG00000019815	pdgfra	ced_cell	-0.131047261858313	0.00440898578252876	-29.7227680746005	1.60684198002296e-183	-0.093020557879191	3.96568600669667e-180	pigment	0.412302971471846	jaw
pdgfbb	ENSORLG00000013411	pdgfbb	ced_cell	-0.130572932083403	0.00615985214866169	-21.1974133359308	7.20323006448875e-97	-0.0168001897697451	1.72013133939991e-93	pigment	NA
fam189a1	ENSORLG00000026080		ced_cell	-0.128280069636285	0.00635487555825809	-20.1860868022171	2.94726749660792e-88	-0.0315881288365277	6.97618216447095e-85	pigment	NA
ENSORLG00000021834	ENSORLG00000021834		ced_cell	-0.125159572384107	0.0053720931656136	-23.2981016012986	6.22632453659165e-116	-0.122626933636911	1.50552527294786e-112	pigment	NA
ENSORLG00000024880	ENSORLG00000024880	col27a1b	ced_cell	-0.123431328505189	0.00602803224957221	-20.4762223217947	1.08890661623214e-90	-0.101219728757109	2.58288649370264e-87	pigment	NA
prex2	ENSORLG00000008271	prex2	ced_cell	-0.123258891724569	0.0042729968495064	-28.8460057579511	1.63149933735823e-173	-0.0716358474770738	4.01348836990125e-170	pigment	NA
lrrc17	ENSORLG00000013146	lrrc17	ced_cell	-0.120268878541836	0.005616920601562	-21.4118886616254	9.62539583278957e-99	-0.0485560081839611	2.30143214361999e-95	pigment	0.365150411796509	jaw
sema3bl	ENSORLG00000003333	sema3bl	ced_cell	-0.118795853452541	0.00555730750904842	-21.3765125034232	1.96644895588879e-98	-0.0991811087544441	4.69981300457421e-95	pigment	0.297854085887407	jaw
gfra4b	ENSORLG00000029543	gfra4b	ced_cell	-0.118036233963669	0.00563690835078321	-20.9398887862473	1.21847377917806e-94	-0.0655953553343209	2.90362301578132e-91	pigment	NA
si:dkeyp-77h1.4	ENSORLG00000012996	si:dkeyp-77h1.4	ced_cell	-0.117159132604773	0.00538883941029324	-21.7410695855934	1.18787447986665e-101	-0.0299585887579027	2.84614725376049e-98	pigment	NA
adamts16	ENSORLG00000005170	adamts16	ced_cell	-0.11573662370555	0.00785607727183211	-14.7321137128479	1.93035763205272e-48	-0.0431942976330348	4.15992069707361e-45	pigment	NA
rnd2	ENSORLG00000025944	rnd2	ced_cell	-0.114517888906404	0.00690090111504832	-16.5946282952357	9.40090956143304e-61	-0.0565876747740679	2.11144428749786e-57	pigment	NA
cdh13	ENSORLG00000015758	cdh13	ced_cell	-0.114319413373886	0.015803027365386	-7.23401983244576	5.15812881097161e-13	-0.131473100162218	7.01505518292139e-10	pigment	NA
si:dkey-22o22.2	ENSORLG00000015330	si:dkey-22o22.2	ced_cell	-0.114018634631456	0.00658900384061553	-17.3043812675642	8.43547179226095e-66	-0.0750484919505427	1.92497466299395e-62	pigment	NA
fbln5	ENSORLG00000009701	fbln5	ced_cell	-0.113600657323605	0.00564489764005277	-20.1244849007648	9.59172564208779e-88	-0.0613069176687092	2.26844311435376e-84	pigment	NA
psd2	ENSORLG00000009681	psd2	ced_cell	-0.109275498292782	0.00598470437811947	-18.2591305081503	6.79891729533311e-73	-0.0486232719287316	1.56511076138568e-69	pigment	NA
gpr37l1a	ENSORLG00000026062	gpr37l1a	ced_cell	-0.107506574099967	0.00644409066434292	-16.6829704452845	2.26755897281802e-61	-0.0490857521380037	5.10200768884055e-58	pigment	NA
ENSORLG00000028106	ENSORLG00000028106	lin28aa	ced_cell	-0.106065797029011	0.00644825409548393	-16.4487620150228	9.69001709133897e-60	-0.0372277507341257	2.16474981820513e-56	pigment	NA
adamts3	ENSORLG00000022164	adamts3	ced_cell	-0.106061631734743	0.00634088640964706	-16.7266254089302	1.12007393290564e-61	-0.0635925803424825	2.52352657083641e-58	pigment	NA
nin	ENSORLG00000008987	nin	ced_cell	-0.105788439870651	0.00574287696794866	-18.4208090232583	3.95273683041621e-74	-0.070230272421123	9.1189638677702e-71	pigment	NA
myl9a	ENSORLG00000016619	myl9a	ced_cell	-0.105762351965485	0.00475327346470382	-22.250424418212	3.14515230132445e-106	-0.0715202081877298	7.56723643698663e-103	pigment	NA
aatkb	ENSORLG00000030499	aatkb	ced_cell	-0.105756802974489	0.0072251358921139	-14.637344480942	7.51022525515476e-48	-0.0646533589507591	1.61319638480724e-44	pigment	NA
mycn	ENSORLG00000022362	mycn	ced_cell	-0.104392848874853	0.00642941034530591	-16.2367687343319	2.78012802143121e-58	-0.0543813082069133	6.18022459164158e-55	pigment	NA
plekha7b	ENSORLG00000006696	plekha7b	ced_cell	-0.103794405229143	0.00612684774059487	-16.9409147450211	3.42750094000908e-63	-0.0563275148889335	7.7769996328806e-60	pigment	NA
ENSORLG00000003354	ENSORLG00000003354		ced_cell	-0.103420883668141	0.00597263492861322	-17.3157885764423	6.97283274561998e-66	-0.099603987220003	1.5925949990996e-62	pigment	NA
ENSORLG00000000336	ENSORLG00000000336	si:cabz01070274.1	ced_cell	-0.099322694638593	0.0070586480465736	-14.0710648814409	2.12267538894935e-44	-0.0488017690972634	4.50007182457262e-41	pigment	NA
nkd2a	ENSORLG00000008053	nkd2a	ced_cell	-0.0985433633535963	0.00497812182787215	-19.795289621451	4.97533239488381e-85	-0.050315970522647	1.17169077899514e-81	pigment	NA
ror2	ENSORLG00000023945	ror2	ced_cell	-0.0979335246483247	0.00700463941700947	-13.9812371227149	7.28806809172552e-44	-0.0656054137420569	1.54142640139995e-40	pigment	NA
sulf1	ENSORLG00000008167	sulf1	ced_cell	-0.0978571922019278	0.00595978967893477	-16.4195714066572	1.54200368111655e-59	-0.0660756317459769	3.44175221625214e-56	pigment	NA
fgfr2	ENSORLG00000013277	fgfr2	ced_cell	-0.0978214165519814	0.00409052924671206	-23.9141222692906	8.1212218980036e-122	-0.101991113678521	1.97020843245567e-118	pigment	NA
anos1	ENSORLG00000017858	ANOS1	ced_cell	-0.0974186832916574	0.00653334136179544	-14.9110046294727	1.45280699823407e-49	-0.073931216204008	3.15259118616793e-46	pigment	NA
lamc3	ENSORLG00000003739	lamc3	ced_cell	-0.0970113489540458	0.00574032311050551	-16.8999805562343	6.69278491361561e-63	-0.0579677198000589	1.51725433991666e-59	pigment	NA
mn1b	ENSORLG00000011848	mn1b	ced_cell	-0.0969067129208235	0.00520754239605501	-18.6089148298121	1.40273921609388e-75	-0.0727970035082751	3.24453580682514e-72	pigment	NA
si:ch211-263k4.2	ENSORLG00000004492	prdm16	ced_cell	-0.0954658601342889	0.00783857787273602	-12.1789770650026	8.44539502376781e-34	-0.10237430963136	1.68654538624643e-30	pigment	0.412020454714177	rpe
rxraa	ENSORLG00000012155	rxraa	ced_cell	-0.0942984245977409	0.00276767738899408	-34.0713209468441	1.60407425913351e-236	-0.127564943853878	3.98612453394677e-233	pigment	NA
flrt3	ENSORLG00000026789	flrt3	ced_cell	-0.0941663273676342	0.00490839211482943	-19.1847605416721	4.22345428654038e-80	-0.0475045825576435	9.86598921335833e-77	pigment	NA
EPHB3	ENSORLG00000007219		ced_cell	-0.0938068633443957	0.00426271457980239	-22.0063674422096	5.03873022659442e-104	-0.116787659293138	1.20979912740532e-100	pigment	NA
itga8	ENSORLG00000008330	itga8	ced_cell	-0.0938031547681026	0.00542041557507002	-17.3055282328405	8.27554155300843e-66	-0.115771713196626	1.88930613655182e-62	pigment	NA
foxp4	ENSORLG00000015849		ced_cell	-0.0926598196028994	0.00550571680771081	-16.829746759428	2.10259295667163e-62	-0.0759558689186417	4.7581678609479e-59	pigment	NA
mrc2	ENSORLG00000003284	mrc2	ced_cell	-0.091892022203926	0.00456036715024409	-20.1501368588289	5.87033888664076e-88	-0.0779871511257364	1.3889221805792e-84	pigment	NA
TMEM132C	ENSORLG00000013528	TMEM132C	ced_cell	-0.0913992626545781	0.00608161404893276	-15.0287837931145	2.60407089923818e-50	-0.065264464198425	5.67687456033923e-47	pigment	NA
kif21b	ENSORLG00000016093	kif21b	ced_cell	-0.091258172201182	0.00376231767849971	-24.2558390862871	3.87998633315386e-125	-0.0741222827475728	9.42448680323073e-122	pigment	NA
slit1a	ENSORLG00000007918		ced_cell	-0.0906766177791449	0.00556684653798398	-16.2886864511956	1.22652029722744e-58	-0.0924098731378912	2.72900766133105e-55	pigment	0.400917890586999	floor-plate
fat3a	ENSORLG00000010217	fat3a	ced_cell	-0.0905415364398483	0.00538833272041684	-16.8032564315821	3.2342379790549e-62	-0.0719612265755245	7.30937783266407e-59	pigment	NA
cx43.4	ENSORLG00000018076	gjc4b	ced_cell	-0.0887520827352628	0.00335395324406541	-26.4619320177774	1.58200219595983e-147	-0.102144461346325	3.86166736033795e-144	pigment	NA
slc12a7a	ENSORLG00000012908	slc12a7a	ced_cell	-0.0882949081281084	0.00446691052479948	-19.7664375943756	8.56764250457321e-85	-0.0874334060792653	2.01596628132608e-81	pigment	NA
prtgb	ENSORLG00000005369	prtgb	ced_cell	-0.0882459777435942	0.00442826089640162	-19.9279084516683	4.05419494718191e-86	-0.0702162424012478	9.56384588040213e-83	pigment	NA
ENSORLG00000002714	ENSORLG00000002714		ced_cell	-0.0880008135959626	0.00386122319098507	-22.7909160499764	3.46687653803975e-111	-0.0996597674447807	8.36557308628992e-108	pigment	NA
adam19b	ENSORLG00000007413	adam19b	ced_cell	-0.087953123699522	0.00464207022005941	-18.9469610604892	3.21991384458911e-78	-0.0379509068300735	7.50239925789263e-75	pigment	NA
ENSORLG00000028861	ENSORLG00000028861		ced_cell	-0.0876758724297925	0.0042224604804635	-20.76416649379	3.91265287745404e-93	-0.0837473469787568	9.30820119546316e-90	pigment	NA
bmpr1ba	ENSORLG00000005565	bmpr1ba	ced_cell	-0.0876550572588806	0.00524042940691625	-16.7266936452182	1.11883829524954e-61	-0.101197407302089	2.52186151749246e-58	pigment	NA
notch3	ENSORLG00000005980	notch3	ced_cell	-0.0872688288532845	0.0044046577795431	-19.812851127412	3.5727295668804e-85	-0.0987341314742246	8.41735085957022e-82	pigment	NA
lamb1a	ENSORLG00000000356	lamb1a	ced_cell	-0.0866691475913772	0.00344526315071392	-25.1560312812151	4.46734777121927e-134	-0.0867203019291177	1.08913938662326e-130	pigment	NA
palm2akap2	ENSORLG00000011653		ced_cell	-0.0859968580630496	0.00510171258887137	-16.8564686004929	1.36091051022084e-62	-0.0870764254615249	3.0824623056502e-59	pigment	NA
col12a1a	ENSORLG00000017312	col12a1a	ced_cell	-0.085546441379354	0.0079605224982277	-10.7463349796951	9.69538077853944e-27	-0.0947306799986682	1.80527990096404e-23	pigment	0.35486600135934	jaw
cdon	ENSORLG00000002446	cdon	ced_cell	-0.0853452630700103	0.00478549506370175	-17.8341554915309	1.0785481891042e-69	-0.0836090292503945	2.47418954580503e-66	pigment	NA
tpm4a	ENSORLG00000017032	tpm4a	ced_cell	-0.0852560634180696	0.00309437274755508	-27.5519694533995	3.49301390859549e-159	-0.10286977128692	8.56137708996755e-156	pigment	NA
kcnab2a	ENSORLG00000004327	kcnab2a	ced_cell	-0.0842837979503331	0.00489871422232257	-17.2052898220245	4.38931463306776e-65	-0.081593031279145	1.00032480487614e-61	pigment	NA
ENSORLG00000025825	ENSORLG00000025825		ced_cell	-0.0834381646787831	0.0037815134111432	-22.0647544004237	1.50250253919884e-104	-0.0876993012573407	3.61201610423401e-101	pigment	NA
ephb1	ENSORLG00000015972		ced_cell	-0.0833186722682555	0.00547182689635067	-15.226847238867	1.40562068196928e-51	-0.0894562254990325	3.07128119010288e-48	pigment	NA
EFNA5	ENSORLG00000024518	efna5b	ced_cell	-0.0832170467465901	0.00290544804224003	-28.6417260046516	3.23502880039732e-171	-0.114672913661166	7.95170079137661e-168	pigment	NA
gli3	ENSORLG00000012490	gli3	ced_cell	-0.0831739388905046	0.00243671134089527	-34.1336856338288	2.54723021039196e-237	-0.109232262842219	6.33496153324481e-234	pigment	0.241010519297625	jaw
sdc4	ENSORLG00000002981	sdc4	ced_cell	-0.082920899415102	0.00443680902118992	-18.6893100467198	3.3359758096565e-76	-0.0896944622554566	7.73279192678377e-73	pigment	NA
map2k6	ENSORLG00000013838	map2k6	ced_cell	-0.0828948176905632	0.00505817302898171	-16.3882922184754	2.53463383143661e-59	-0.0766207412408054	5.65223344410364e-56	pigment	NA
tgfbi	ENSORLG00000020488	tgfbi	ced_cell	-0.0822520835216491	0.00633026780447328	-12.9934603183021	3.47176580336621e-38	-0.0797133484759142	7.17266814975459e-35	pigment	0.459806646142114	jaw
nid2a	ENSORLG00000003890	nid2a	ced_cell	-0.0821393761020094	0.00453912261132031	-18.0958707520168	1.17496494823883e-71	-0.0882445331127645	2.69889448610459e-68	pigment	NA
TLE3	ENSORLG00000001969		ced_cell	-0.0817434493676967	0.00485505279753236	-16.8367786668033	1.87527841132725e-62	-0.0798910950766038	4.24563032324489e-59	pigment	NA
flna	ENSORLG00000001982		ced_cell	-0.0810035064233126	0.00268453195788839	-30.1741635763684	9.17102871010773e-189	-0.113017521937299	2.2643269885256e-185	pigment	NA
cbfa2t2	ENSORLG00000006021	cbfa2t2	ced_cell	-0.0809656799674347	0.00418372052796594	-19.3525546045015	1.9269507912091e-81	-0.0677061940509572	4.5090648514293e-78	pigment	NA
lpar1	ENSORLG00000012111	lpar1	ced_cell	-0.0809289500933774	0.00488806557602912	-16.5564370679169	1.73473975837088e-60	-0.0799045683920522	3.88928653826751e-57	pigment	NA
gli1	ENSORLG00000005455	gli1	ced_cell	-0.0804339151301671	0.00536115286926288	-15.00310046955	3.79241723070834e-50	-0.0796686728870716	8.25609231125206e-47	pigment	NA
SINHCAF	ENSORLG00000010653	sinhcaf	ced_cell	-0.0797651668282792	0.00462748405095404	-17.2372645588771	2.58034432215879e-65	-0.0645714475045182	5.88318505452204e-62	pigment	NA
boc	ENSORLG00000009087	boc	ced_cell	-0.0797385351602666	0.00425107321270197	-18.7572716748355	9.86369104345914e-77	-0.0838864409971284	2.29034906029121e-73	pigment	NA
lsp1a	ENSORLG00000000599	lsp1a	ced_cell	-0.0795610808815747	0.00234441927938704	-33.936370333201	8.52846570069556e-235	-0.106093986257161	2.11847088005278e-231	pigment	NA
cgnl1	ENSORLG00000008414	cgnl1	ced_cell	-0.0789166620407842	0.0053589852377148	-14.7260457978862	2.1063088801167e-48	-0.0628513165597271	4.53698932777137e-45	pigment	NA
chst11	ENSORLG00000011953	chst11	ced_cell	-0.0786512198943181	0.00606025439819024	-12.9782043337662	4.21861401338522e-38	-0.0680294274139276	8.70721932362709e-35	pigment	NA
ARHGEF17	ENSORLG00000010324	arhgef17	ced_cell	-0.0784290002614151	0.0051844816770317	-15.1276453746324	6.09231609338186e-51	-0.0803950617580796	1.32934337157592e-47	pigment	NA
mmp14a	ENSORLG00000007318	mmp14a	ced_cell	-0.0784054480693543	0.00481038199284655	-16.2992145293139	1.03867471971184e-58	-0.066669929993643	2.31208992607856e-55	pigment	NA
ENSORLG00000007619	ENSORLG00000007619	si:ch211-286o17.1	ced_cell	-0.0781588131250115	0.00288044435665024	-27.1342902162168	1.13497362889162e-154	-0.0910267920816301	2.7761454962689e-151	pigment	0.212505340381096	jaw
ror1	ENSORLG00000010196	ror1	ced_cell	-0.0777243865894265	0.00414300487851531	-18.7603898302142	9.32649095580617e-77	-0.105862583630694	2.16654384903377e-73	pigment	0.222585904701436	jaw
ENSORLG00000002385	ENSORLG00000002385	slc4a7	ced_cell	-0.0774669560559472	0.0041369594641524	-18.7255777406605	1.74196921955142e-76	-0.0768725137048988	4.04136858935929e-73	pigment	NA
plvapa	ENSORLG00000008728	plvapa	ced_cell	-0.0757716193244345	0.00552760996454882	-13.7078447666159	2.97357547155378e-42	-0.0950753998619843	6.25640279214915e-39	pigment	NA
nr2f5	ENSORLG00000024314	nr2f5	ced_cell	-0.0748869824345683	0.00253628662133562	-29.5262301210785	2.94878501261316e-181	-0.0926022929016147	7.26285748606621e-178	pigment	NA
ENSORLG00000011141	ENSORLG00000011141		ced_cell	-0.0747495635039258	0.0046138929089658	-16.2009749638253	4.8805842223935e-58	-0.0617765865114641	1.0839777557936e-54	pigment	NA
lrig1	ENSORLG00000024221	lrig1	ced_cell	-0.0746991346189016	0.00498155199373347	-14.9951530593014	4.25974225139382e-50	-0.0744787755433742	9.26493939678156e-47	pigment	NA
ENSORLG00000007139	ENSORLG00000007139		ced_cell	-0.0732687303233181	0.00462000570188055	-15.8590129647447	9.96075444393368e-56	-0.0574359297488041	2.19734243033177e-52	pigment	NA
ZNF423	ENSORLG00000013673	znf423	ced_cell	-0.0729811650192652	0.00426312842146206	-17.1191570612447	1.82788098533183e-64	-0.0855116280357504	4.15660136064458e-61	pigment	NA
fosb	ENSORLG00000028302	fosb	ced_cell	-0.0729783733420812	0.00394570379970028	-18.4956542727877	1.05096639907996e-74	-0.104026576113696	2.42773238187471e-71	pigment	NA
lef1	ENSORLG00000006924	lef1	ced_cell	-0.0725868274862733	0.00558185411483496	-13.0040710475321	3.03138608476515e-38	-0.0827872006756824	6.26587503720957e-35	pigment	NA
sipa1l1	ENSORLG00000010920	sipa1l1	ced_cell	-0.072561785890915	0.0039656424317598	-18.2976118345382	3.46149055947235e-73	-0.0894654927716081	7.97181275846482e-70	pigment	NA
robo2	ENSORLG00000004097	robo2	ced_cell	-0.0722953648423406	0.0061768591125896	-11.704227589551	2.28562165071534e-31	-0.0820104471335703	4.46381908384706e-28	pigment	NA
frmd6	ENSORLG00000008880	frmd6	ced_cell	-0.0722938811429325	0.00568149525738146	-12.7244462712536	1.04447671257933e-36	-0.0694899834066933	2.13282144708699e-33	pigment	NA
mki67	ENSORLG00000004358	mki67	ced_cell	-0.071851814196188	0.00327720459656019	-21.9247264182422	2.72322322191603e-103	-0.0934394878841797	6.53301250937656e-100	pigment	NA
trps1	ENSORLG00000003272	trps1	ced_cell	-0.0713070813442358	0.00304096374201918	-23.4488429963615	2.32501679413455e-117	-0.0918181833269081	5.62654064180561e-114	pigment	0.254034062578588	jaw
cspg4	ENSORLG00000001819	cspg4	ced_cell	-0.0712867133791514	0.00243555215559237	-29.2692206222999	2.5819301936621e-178	-0.101632713843001	6.35671213679609e-175	pigment	0.374797511421177	jaw
bahcc1a	ENSORLG00000007659	bahcc1a	ced_cell	-0.0710905348691205	0.00431191463913081	-16.4869995857457	5.26662583400551e-60	-0.0794039003959311	1.17919752423383e-56	pigment	NA
ENSORLG00000004818	ENSORLG00000004818		ced_cell	-0.0710421601422171	0.00572716428392707	-12.4044215636685	5.48868101527478e-35	-0.0811100831378397	1.10487148837481e-31	pigment	NA
ccnd2a	ENSORLG00000025430	ccnd2a	ced_cell	-0.0709800173524133	0.00342278545629214	-20.7375011547773	6.60875352260654e-93	-0.0877492812443392	1.57156158767584e-89	pigment	NA
lrig3	ENSORLG00000009105	lrig3	ced_cell	-0.070729272370593	0.00470701806342115	-15.0263439437888	2.69881793285632e-50	-0.0730909942596482	5.87802545776107e-47	pigment	0.330855642762919	jaw
cdh11	ENSORLG00000025117	cdh11	ced_cell	-0.070396657617843	0.00375498809106075	-18.747504895004	1.17542619480765e-76	-0.0968313806764512	2.72816419814856e-73	pigment	0.309022177688084	jaw
negr1	ENSORLG00000006516	negr1	ced_cell	-0.0703909518128568	0.00562025263734112	-12.5245173758164	1.2550173892519e-35	-0.0846338957922243	2.53262509151034e-32	pigment	NA
ENSORLG00000012477	ENSORLG00000012477		ced_cell	-0.0702224393230256	0.00276105615032306	-25.4331804569817	6.96417301393495e-137	-0.095095077358325	1.69856179809873e-133	pigment	NA
ENSORLG00000023355	ENSORLG00000023355	lama2	ced_cell	-0.0698041852681811	0.00437194685280511	-15.9663846836092	1.89648878563569e-56	-0.0646138119432493	4.19692968261178e-53	pigment	NA
slc7a3a	ENSORLG00000001843	slc7a3a	ced_cell	-0.0690340400600237	0.00382163958789182	-18.0639849657057	2.04434585626815e-71	-0.0789495574785563	4.6917737401354e-68	pigment	NA
epha4l	ENSORLG00000008991	epha4a	ced_cell	-0.0690252370796971	0.00536652488639761	-12.8621852205798	1.84337453453896e-37	-0.0779097285280213	3.7899780430121e-34	pigment	NA
ENSORLG00000015044	ENSORLG00000015044		ced_cell	-0.069009007569704	0.00480771321141565	-14.3538111644942	4.16489955695968e-46	-0.0730789806385331	8.89622545366588e-43	pigment	NA
ENSORLG00000002556	ENSORLG00000002556	rps6ka3a	ced_cell	-0.0689999254848046	0.0047460094220423	-14.5385142229896	3.07014733705684e-47	-0.0775901365125226	6.58546603798692e-44	pigment	NA
PLEKHH3	ENSORLG00000004406	PLEKHH3	ced_cell	-0.0686459241823079	0.00413746946748684	-16.5912823579105	9.91978783200209e-61	-0.0781795607199347	2.22699236828447e-57	pigment	NA
ENSORLG00000025120	ENSORLG00000025120		ced_cell	-0.0685561116870863	0.00502975685169612	-13.630104537552	8.42981694079716e-42	-0.0593122721478923	1.77110453926148e-38	pigment	NA
ENSORLG00000022699	ENSORLG00000022699		ced_cell	-0.0685560389614247	0.00299489005970369	-22.8910035409472	4.07913413428531e-112	-0.0824790912669371	9.84702980016474e-109	pigment	NA
ENSORLG00000020700	ENSORLG00000020700		ced_cell	-0.0683244198936885	0.00395618516986499	-17.2702785537261	1.48952506285554e-65	-0.0547746529174219	3.39760666837349e-62	pigment	NA
sardh	ENSORLG00000010220	sardh	ced_cell	-0.0682285111616981	0.00473288219334876	-14.415848181808	1.74083157290124e-46	-0.0691140442106742	3.72363873443575e-43	pigment	NA
osbpl6	ENSORLG00000017589	osbpl6	ced_cell	-0.0680649779666368	0.00459354008499111	-14.8175430511713	5.63278455493717e-49	-0.0688296199201599	1.21837129923291e-45	pigment	NA
MSI1	ENSORLG00000029593		ced_cell	-0.0679169604959363	0.00457292299106645	-14.8519799324452	3.42200377193506e-49	-0.0755942080197719	7.41206017001134e-46	pigment	NA
notch1b	ENSORLG00000000636	notch1b	ced_cell	-0.0668837612277917	0.00570667601236293	-11.7202660678291	1.89814454045737e-31	-0.0657427873232461	3.71466886567507e-28	pigment	NA
ENSORLG00000011001	ENSORLG00000011001		ced_cell	-0.0668552188777183	0.00554360136923893	-12.0598893074624	3.51062793764833e-33	-0.0824596114590695	6.97210708416958e-30	pigment	NA
patz1	ENSORLG00000027129	patz1	ced_cell	-0.0667876539711707	0.00504162033511554	-13.2472597164816	1.31541348615038e-39	-0.0638814112868809	2.73737546467894e-36	pigment	NA
ENSORLG00000009203	ENSORLG00000009203		ced_cell	-0.0666477399121172	0.00549501939212954	-12.128754269289	1.54267356816269e-33	-0.0698248665885376	3.07454842134824e-30	pigment	NA
UNC5C	ENSORLG00000005617	unc5ca	ced_cell	-0.0665253902605793	0.00406224681478542	-16.3765013042649	3.05615419374062e-59	-0.0886280922027372	6.81216769784784e-56	pigment	NA
plxna4	ENSORLG00000014480	plxna4	ced_cell	-0.0664375631910071	0.00731474849789141	-9.08268592011862	1.33744048228937e-19	-0.0908401653523755	2.19607727191915e-16	pigment	0.481186017943623	sc-motor-neuron
si:dkey-79d12.5	ENSORLG00000006326	si:dkey-79d12.5	ced_cell	-0.0657498405056516	0.00397142513604516	-16.5557295563494	1.75451861217709e-60	-0.0839235398244668	3.93187620988886e-57	pigment	NA
ENSORLG00000015025	ENSORLG00000015025		ced_cell	-0.0656461226328407	0.0046802153350221	-14.0263039056366	3.92860664559218e-44	-0.0760258879127952	8.32078887536424e-41	pigment	NA
pprc1	ENSORLG00000008410	pprc1	ced_cell	-0.0654949002946819	0.0048553217459401	-13.4893017850871	5.48642309181886e-41	-0.062473316574244	1.14995428004523e-37	pigment	NA
SLC22A23	ENSORLG00000012769		ced_cell	-0.0653157454813303	0.00355659550530774	-18.3646820066705	1.06399243768712e-73	-0.0776455881319915	2.4535665613065e-70	pigment	NA
ptmab	ENSORLG00000028176	ptmab	ced_cell	-0.0650701573447422	0.00389248375450402	-16.7168731968243	1.31141010922799e-61	-0.0697759745388473	2.95198415587221e-58	pigment	NA
cep112	ENSORLG00000008862	cep112	ced_cell	-0.0646910004394973	0.00431407826560444	-14.9953237879966	4.24912425986237e-50	-0.0699122306104589	9.24609438946052e-47	pigment	NA
ENSORLG00000007835	ENSORLG00000007835	limch1a	ced_cell	-0.0646904306575739	0.00551968352763174	-11.7199528439867	1.90504759338978e-31	-0.0747039933609744	3.72627309267041e-28	pigment	NA
ENSORLG00000002165	ENSORLG00000002165		ced_cell	-0.064587520882228	0.00397132615387151	-16.2634642383285	1.82582074425508e-58	-0.0862380888464313	4.0606253352233e-55	pigment	NA
atp13a3	ENSORLG00000007650	atp13a3	ced_cell	-0.0643049341496435	0.00350542281819434	-18.3444159192092	1.52027841557683e-73	-0.0754751430717015	3.50424174790459e-70	pigment	NA
nid1a	ENSORLG00000012649	nid1a	ced_cell	-0.0640586657846718	0.00552576773774623	-11.5927177588537	8.26053325593359e-31	-0.0697070973823207	1.59923923834874e-27	pigment	NA
ENSORLG00000014948	ENSORLG00000014948		ced_cell	-0.0633371775267072	0.00209784489500817	-30.1915445119028	5.74489518919088e-189	-0.0871913684824474	1.41956360124907e-185	pigment	0.225793085810661	jaw
dnmt3bb.2	ENSORLG00000030651		ced_cell	-0.0626167483699991	0.00381430379266442	-16.4162981696482	1.62438470699882e-59	-0.0567071214084673	3.62400228131437e-56	pigment	NA
lin28b	ENSORLG00000012891	lin28b	ced_cell	-0.0624239863453275	0.00372250824440525	-16.7693346117226	5.60864595582604e-62	-0.0605337350063813	1.26587139222994e-58	pigment	NA
ttyh3b	ENSORLG00000009692	ttyh3b	ced_cell	-0.0623539874832949	0.00485665067239618	-12.8388866503612	2.47497249714796e-37	-0.0662416725166778	5.08111853664476e-34	pigment	NA
nrp1a	ENSORLG00000004717	nrp1a	ced_cell	-0.0622257853152564	0.00282274365932816	-22.0444336522101	2.290065792175e-104	-0.0872361401406219	5.50302809859652e-101	pigment	NA
skia	ENSORLG00000016855	skia	ced_cell	-0.062132994740641	0.00311734208198973	-19.9314008878303	3.79438013344072e-86	-0.0804464681289558	8.95853149505354e-83	pigment	NA
ADAMTS20	ENSORLG00000003194		ced_cell	-0.0620779488727587	0.00573933076957736	-10.8162347432243	4.58775352527186e-27	-0.0777016158414421	8.56992358520783e-24	pigment	0.364958890146506	hatching-gland
pot1	ENSORLG00000000493	pot1	ced_cell	-0.0615178352505776	0.00416446998350927	-14.7720683530389	1.08598015073246e-48	-0.0676391591696991	2.34571712558211e-45	pigment	NA
aspm	ENSORLG00000012201	aspm	ced_cell	-0.061157938594512	0.00385490545559804	-15.8649646013236	9.08827398109672e-56	-0.0773569375553103	2.00578206762805e-52	pigment	NA
rfx2	ENSORLG00000009257	rfx2	ced_cell	-0.0610135748082695	0.00412623153010481	-14.7867550240739	8.78688288206088e-49	-0.0866078707454864	1.89884539081336e-45	pigment	NA
scfd2	ENSORLG00000000475		ced_cell	-0.0610049692399837	0.00314304080960386	-19.4095377487868	6.71655855179835e-82	-0.0789186866806425	1.57368966868635e-78	pigment	NA
egr1	ENSORLG00000025128	egr1	ced_cell	-0.0606252330848245	0.00451258670489113	-13.4346965608691	1.12881941307378e-40	-0.0815474689952001	2.3637478509765e-37	pigment	NA
PRTG	ENSORLG00000008619	prtga	ced_cell	-0.0605878436029264	0.00219325889650514	-27.6245744173069	5.66507177301364e-160	-0.07973047293857	1.39020861309755e-156	pigment	NA
ZNF521	ENSORLG00000016949	ZNF521	ced_cell	-0.0601502794705163	0.00309428483344214	-19.4391540237115	3.8794777223533e-82	-0.077246446528621	9.10125473664084e-79	pigment	0.211322797636977	jaw
brip1	ENSORLG00000014821	brip1	ced_cell	-0.0596802940820341	0.00312459865603219	-19.1001471394793	1.98520170762416e-79	-0.0778315145927685	4.63147558388717e-76	pigment	NA
ZSWIM6	ENSORLG00000004533	zswim6	ced_cell	-0.0595620647427602	0.00309902626927672	-19.219606278672	2.22889197198598e-80	-0.0820573314857993	5.21114943050322e-77	pigment	NA
ENSORLG00000007460	ENSORLG00000007460		ced_cell	-0.0594394389840098	0.00212115800002925	-28.0221647718794	2.49642584348102e-164	-0.0814523574743039	6.13122187158939e-161	pigment	NA
unc5c	ENSORLG00000007815	unc5cb	ced_cell	-0.059317693442419	0.00550779121138149	-10.7697788761206	7.54740460775791e-27	-0.0744881730127626	1.40683621888607e-23	pigment	NA
srfb	ENSORLG00000013036	srfb	ced_cell	-0.0590298988351669	0.002651967329877	-22.2589087618605	2.63401084400912e-106	-0.0774508073658972	6.34006410152995e-103	pigment	NA
NCOA3	ENSORLG00000012143		ced_cell	-0.0586326491346236	0.00459820163077857	-12.7512131573699	7.46642090103899e-37	-0.0674344836236068	1.52613643217237e-33	pigment	NA
prkag2b	ENSORLG00000016783	prkag2b	ced_cell	-0.0583980789448658	0.0047699212643601	-12.242985933794	3.90532571620933e-34	-0.0612228608522153	7.81455675813487e-31	pigment	NA
phf20a	ENSORLG00000013802		ced_cell	-0.0582540225634891	0.00453079057130506	-12.8573637749735	1.95934612722728e-37	-0.0602802681930157	4.02449694532483e-34	pigment	NA
plekhg5b	ENSORLG00000019281	plekhg5b	ced_cell	-0.058131951380094	0.00488469428717099	-11.9008371788527	2.30570557478192e-32	-0.0656611747131428	4.54685139346995e-29	pigment	NA
pmp22b	ENSORLG00000011131	pmp22b	ced_cell	-0.0576259528884463	0.00431284730520025	-13.3614637408942	2.95780155148267e-40	-0.0803270500796173	6.17588963949581e-37	pigment	NA
zbtb16	ENSORLG00000014640	zbtb16a	ced_cell	-0.0574239342060077	0.00208296409487985	-27.5683744847845	2.31658981219624e-159	-0.0821546788736721	5.68027821950518e-156	pigment	NA
ENSORLG00000024174	ENSORLG00000024174		ced_cell	-0.0573236635163622	0.00245283180695003	-23.3704012455877	1.28945123408306e-116	-0.0747369427788006	3.11918253524692e-113	pigment	NA
ENSORLG00000013000	ENSORLG00000013000	EVA1A	ced_cell	-0.0570070549937482	0.00332218555255208	-17.159503613504	9.37758382488007e-65	-0.072980329765145	2.1343380785427e-61	pigment	NA
p3h1	ENSORLG00000012560	p3h1	ced_cell	-0.0569938565837794	0.00480056769260896	-11.8723159911958	3.2232532759099e-32	-0.0619294612230305	6.34658570026659e-29	pigment	NA
ppp2r5cb	ENSORLG00000017553	ppp2r5cb	ced_cell	-0.0569751130220535	0.00380488260701365	-14.9742104834009	5.78431972475014e-50	-0.0661253884346318	1.25693267618821e-46	pigment	NA
supt16h	ENSORLG00000008755	supt16h	ced_cell	-0.0569326009606879	0.00439539632549932	-12.9527798506817	5.83420334406893e-38	-0.0623984556722147	1.2018458888782e-34	pigment	NA
incenp	ENSORLG00000006173		ced_cell	-0.0569259651193679	0.00497146120831875	-11.4505499960683	4.17892358118487e-30	-0.0652944288359283	8.03189112303732e-27	pigment	NA
ets1	ENSORLG00000013508	ets1	ced_cell	-0.0568511881203336	0.00372052579150084	-15.2804176899417	6.34327775899918e-52	-0.0625813928311225	1.38854350144492e-48	pigment	NA
epha2b	ENSORLG00000020136	epha2b	ced_cell	-0.0567281902140876	0.0047607838458193	-11.9157248157577	1.93521108800385e-32	-0.0639491905297772	3.8181714766316e-29	pigment	NA
cenpf	ENSORLG00000010987	cenpf	ced_cell	-0.0566098072952971	0.00367025493308542	-15.4239442020742	7.42911753347962e-53	-0.0754028336142746	1.62846256333873e-49	pigment	NA
ENSORLG00000029027	ENSORLG00000029027		ced_cell	-0.0565748003484309	0.00287543428209162	-19.6752193923479	4.75436335770558e-84	-0.0734489226471617	1.11775082539658e-80	pigment	NA
dnmt3ba	ENSORLG00000014773	dnmt3ba	ced_cell	-0.0562167410305396	0.00442786424248333	-12.6961302225948	1.48870057827122e-36	-0.0510359644911095	3.03843788025156e-33	pigment	NA
erbb3b	ENSORLG00000007685	erbb3b	ced_cell	-0.0558492103202147	0.00437099448074552	-12.7772319471538	5.38422478884677e-37	-0.0696908971422377	1.10268923675582e-33	pigment	NA
rasa3	ENSORLG00000004873	rasa3	ced_cell	-0.0558253467637976	0.00378821901393903	-14.7365679118298	1.81058640006821e-48	-0.0675748629832486	3.90543486494713e-45	pigment	NA
tenm4	ENSORLG00000002811	tenm4	ced_cell	-0.0556929693697665	0.00290393867161808	-19.1784247766963	4.74339576295256e-80	-0.0757407730660609	1.10758291064942e-76	pigment	NA
nop58	ENSORLG00000003162	nop58	ced_cell	-0.0554382566956779	0.00442509709754952	-12.5281446878031	1.20006258890154e-35	-0.0561241704318872	2.42292636699221e-32	pigment	NA
pald1a	ENSORLG00000009078	pald1a	ced_cell	-0.0553837384277974	0.00479826346383385	-11.5424546495297	1.46848357947556e-30	-0.0580487570134545	2.83417330838783e-27	pigment	NA
alcamb	ENSORLG00000005387	alcamb	ced_cell	-0.0553294757637488	0.00510923007287669	-10.8293177199977	3.98615523393141e-27	-0.0669663666058575	7.45809644268567e-24	pigment	NA
prmt5	ENSORLG00000012353	prmt5	ced_cell	-0.0553246858312795	0.00473486853903181	-11.6845241584241	2.87058786363488e-31	-0.0541610993108913	5.59764633408802e-28	pigment	NA
ENSORLG00000022727	ENSORLG00000022727	efna5a	ced_cell	-0.0552877336369653	0.00426573672932717	-12.9608874492556	5.26146262978786e-38	-0.069246647030751	1.08438744799928e-34	pigment	NA
ENSORLG00000026345	ENSORLG00000026345		ced_cell	-0.0552239536065649	0.00477010865708354	-11.5770850470163	9.88165708519435e-31	-0.0605153057823664	1.91210064598511e-27	pigment	NA
vaspb	ENSORLG00000013271	vaspb	ced_cell	-0.0550759975816359	0.00396820206189251	-13.8793329378417	2.927281454573e-43	-0.063892777856375	6.1794911506036e-40	pigment	NA
anln	ENSORLG00000008791	anln	ced_cell	-0.0550357143865735	0.00453777920628424	-12.1283367666624	1.55040398523228e-33	-0.0657687372790218	3.0884047385827e-30	pigment	NA
MAN1C1	ENSORLG00000014871	MAN1C1	ced_cell	-0.055014997751309	0.00200080485660806	-27.4964335325411	1.40065871821143e-158	-0.0772743498423604	3.43021320089979e-155	pigment	NA
smfn	ENSORLG00000005119	smfn	ced_cell	-0.0549545805942604	0.00444019542130289	-12.3766130496425	7.70934940826195e-35	-0.0481489046229176	1.54880829611983e-31	pigment	NA
mdn1	ENSORLG00000017913	mdn1	ced_cell	-0.0549444646940726	0.00459127817278935	-11.9671391334348	1.0551359249957e-32	-0.0543573243264274	2.08916913149149e-29	pigment	NA
sptbn2	ENSORLG00000007357	sptbn2	ced_cell	-0.0549347195381603	0.00391955251489229	-14.0155590030843	4.55300695288754e-44	-0.063064001526727	9.63871571926292e-41	pigment	NA
si:ch73-335l21.1	ENSORLG00000030113	si:ch73-335l21.1	ced_cell	-0.0543160909158973	0.00337687677967132	-16.0847121348573	3.01229156529869e-57	-0.0712802148839109	6.6752381087019e-54	pigment	NA
pdlim1	ENSORLG00000014111	pdlim1	ced_cell	-0.0542806662922407	0.00384277337877441	-14.1253883437573	1.00308806815662e-44	-0.0575393425645426	2.1295559686965e-41	pigment	NA
vav2	ENSORLG00000012202	vav2	ced_cell	-0.054277306247994	0.00308963125859278	-17.5675676820785	1.01246678278797e-67	-0.0761290579166481	2.31753646580166e-64	pigment	NA
nolc1	ENSORLG00000024008	nolc1	ced_cell	-0.0537637955280254	0.00398330378452959	-13.4972872862055	4.93590375064185e-41	-0.0560213671478131	1.0350590165096e-37	pigment	NA
ENSORLG00000017318	ENSORLG00000017318		ced_cell	-0.0534745807064676	0.00376077231059922	-14.2190423375956	2.73738967820975e-45	-0.0673200369722298	5.83611479394319e-42	pigment	NA
cenpp	ENSORLG00000019849	cenpp	ced_cell	-0.0532948023842079	0.00359604060209461	-14.8204117476218	5.40394252334608e-49	-0.0687946947380242	1.16941316205209e-45	pigment	NA
wls	ENSORLG00000005229	wls	ced_cell	-0.0532064356755055	0.00314687236841124	-16.9077196169757	5.89806718405592e-63	-0.0650802735048903	1.33768163734388e-59	pigment	NA
fbn2b	ENSORLG00000005344	fbn2b	ced_cell	-0.0525313630568849	0.00225688518862819	-23.2760458181815	1.00572163494157e-115	-0.0745452040548644	2.43082919165377e-112	pigment	0.18985923912065	jaw
notch1a	ENSORLG00000005182	notch1a	ced_cell	-0.0525230971401419	0.00472138656064876	-11.1245068509969	1.60145510862284e-28	-0.063519675551233	3.0427647063834e-25	pigment	NA
wdr43	ENSORLG00000018236	wdr43	ced_cell	-0.052492419510903	0.00411736020106895	-12.7490471922459	7.67220505025111e-37	-0.0568605275234492	1.5674314917663e-33	pigment	NA
ENSORLG00000013393	ENSORLG00000013393		ced_cell	-0.0524901246661544	0.0054999033546539	-9.54382673319859	1.82759557827511e-21	-0.0679140506021695	3.12518843885044e-18	pigment	0.365340622897348	jaw
ppp1r9ala	ENSORLG00000017434	ppp1r9ala	ced_cell	-0.0524335976876182	0.00349990894559013	-14.9814176605035	5.20650527167777e-50	-0.0666675681328691	1.13189424606275e-46	pigment	NA
c-fos	ENSORLG00000024739	fosab	ced_cell	-0.0521636745642153	0.00400183245006135	-13.0349471686191	2.04156632458652e-38	-0.0727216831295597	4.22808385821868e-35	pigment	NA
ENSORLG00000023806	ENSORLG00000023806		ced_cell	-0.0518568421596091	0.00240204700625812	-21.5886042298528	2.67176625212623e-100	-0.0687423209835425	6.3962084075902e-97	pigment	NA
DYNC2H1	ENSORLG00000010725	DYNC2H1	ced_cell	-0.0512722709182054	0.00427480378367255	-11.994064175305	7.67236792722943e-33	-0.0621374978392484	1.5214305599696e-29	pigment	NA
adar	ENSORLG00000009955	adar	ced_cell	-0.051087452922633	0.00426392641485129	-11.9813167377127	8.922377114803e-33	-0.0565834750949544	1.76752290644247e-29	pigment	NA
ENSORLG00000000698	ENSORLG00000000698	carmil1	ced_cell	-0.0509893512595503	0.00472153006391677	-10.7993278808548	5.50027351044734e-27	-0.0634360421282521	1.02635103704947e-23	pigment	NA
dachb	ENSORLG00000021850		ced_cell	-0.0509845697650847	0.00557022861329582	-9.15304798143964	7.03885293568909e-20	-0.0590114930603759	1.16493016085654e-16	pigment	NA
hip1	ENSORLG00000011517	hip1	ced_cell	-0.0509347158074106	0.00296648070956306	-17.1700815863093	7.87033739369567e-65	-0.0660824244278468	1.7920758245445e-61	pigment	NA
clic4	ENSORLG00000017513	clic4	ced_cell	-0.050896249677885	0.0042867945666224	-11.8727988679865	3.20504378814654e-32	-0.0635786668617735	6.31393626264868e-29	pigment	NA
chd8	ENSORLG00000012103	chd8	ced_cell	-0.0508394145132939	0.00347237056942001	-14.6411258524707	7.11506755622429e-48	-0.0623239842283609	1.5290280178326e-44	pigment	NA
CBX1	ENSORLG00000017056		ced_cell	-0.050636657613735	0.00433234471377092	-11.6880490725449	2.75598923635325e-31	-0.0590184351962841	5.37693500012519e-28	pigment	NA
FAT4	ENSORLG00000020551	FAT4	ced_cell	-0.050612976478777	0.00379280815311397	-13.3444599451261	3.69654113707922e-40	-0.0650069021432534	7.71098481194725e-37	pigment	NA
ENSORLG00000011120	ENSORLG00000011120		ced_cell	-0.0504835651849694	0.00499257772869436	-10.1117234279238	6.99692382865726e-24	-0.0642039901655079	1.25524813486111e-20	pigment	NA
scml2	ENSORLG00000003607	scml2	ced_cell	-0.0496965799117354	0.0042317640701871	-11.7437028831189	1.44627620891239e-31	-0.0578024080181409	2.83904019809502e-28	pigment	NA
KIF23	ENSORLG00000001944		ced_cell	-0.0496924799505447	0.00441691651287132	-11.250491107481	3.96115139530126e-29	-0.0572861852134496	7.5539157108395e-26	pigment	NA
myh9b	ENSORLG00000016200	myh9b	ced_cell	-0.0495229539458508	0.00181252202786255	-27.3226770127874	1.0640778215011e-156	-0.0700335620437176	2.60379842921319e-153	pigment	NA
fkbp10b	ENSORLG00000013733	fkbp10b	ced_cell	-0.049477873913186	0.0036890460024224	-13.4121054279878	1.52022080635215e-40	-0.060700194120128	3.18182214769505e-37	pigment	NA
asxl1	ENSORLG00000020127		ced_cell	-0.0494484136490421	0.00322734802776447	-15.3216861719417	3.43038382175929e-52	-0.0618472800604354	7.51254056965284e-49	pigment	NA
dlg2	ENSORLG00000005470	dlg2	ced_cell	-0.049403009115603	0.00408506245804926	-12.0935749753981	2.34932453377673e-33	-0.0640446008023396	4.67750514674947e-30	pigment	NA
greb1l	ENSORLG00000017649	greb1l	ced_cell	-0.0493137298676342	0.0028822392058798	-17.1095201838327	2.14332680362115e-64	-0.0568450386302495	4.87178182463087e-61	pigment	NA
pola1	ENSORLG00000007489	pola1	ced_cell	-0.0491088412175793	0.00473084069341486	-10.3805738557075	4.51057881023745e-25	-0.0605486071851472	8.2498486439243e-22	pigment	NA
tbl1x	ENSORLG00000017855	tbl1x	ced_cell	-0.0490995573952884	0.00328991559892023	-14.9242604920938	1.19800303770112e-49	-0.0619737296048984	2.60086459484913e-46	pigment	NA
col18a1a	ENSORLG00000014422	col18a1a	ced_cell	-0.0490159816031642	0.00430105936973209	-11.3962578494278	7.72246370159325e-30	-0.05926504837142	1.48116853796559e-26	pigment	0.319142643443399	fin
ENSORLG00000015060	ENSORLG00000015060	vezf1b	ced_cell	-0.0489780351968889	0.00346453078992581	-14.1369894414873	8.54406718545931e-45	-0.0598757232380662	1.81475987019156e-41	pigment	NA
mafk	ENSORLG00000004687	mafk	ced_cell	-0.0489554306158567	0.00294181633227534	-16.6412260611771	4.44401251293542e-61	-0.0688273132310228	9.99014012907882e-58	pigment	NA
vclb	ENSORLG00000008517	vclb	ced_cell	-0.0487927815278928	0.00221506629962033	-22.0276844698762	3.24041224123678e-104	-0.0664541163321103	7.78347020345075e-101	pigment	NA
nr6a1a	ENSORLG00000027378	nr6a1a	ced_cell	-0.0486688438270908	0.00289697589324276	-16.7998787772489	3.41663122983103e-62	-0.0608399488229893	7.7181699481883e-59	pigment	NA
aff4	ENSORLG00000001361	aff4	ced_cell	-0.0482767300188767	0.00325421827581716	-14.8351235003602	4.36802503096589e-49	-0.0631862037187552	9.45677419204115e-46	pigment	NA
amotl2b	ENSORLG00000016273	amotl2b	ced_cell	-0.0481352425359541	0.00414030894946354	-11.62600258181	5.63611088865418e-31	-0.0608302719287215	1.09396912348778e-27	pigment	NA
ccdc80	ENSORLG00000013452	ccdc80	ced_cell	-0.0480967744938466	0.00362814490568905	-13.2565748458473	1.16518940181126e-39	-0.0662898119503144	2.42592433457104e-36	pigment	NA
aoc2	ENSORLG00000017488	aoc2	ced_cell	-0.0480825856825037	0.0034050725337701	-14.1208697335051	1.06773290493054e-44	-0.0636838212909238	2.26572922426261e-41	pigment	NA
znf292a	ENSORLG00000014801	znf292a	ced_cell	-0.0479924293772748	0.00300784261649841	-15.9557648109745	2.23562066679054e-56	-0.0594445272277749	4.94519291494068e-53	pigment	NA
ENSORLG00000027417	ENSORLG00000027417		ced_cell	-0.0479387437528287	0.00326680952563694	-14.674483889134	4.41422093218319e-48	-0.0656618434490121	9.49940344605823e-45	pigment	NA
nop56	ENSORLG00000008833	nop56	ced_cell	-0.0479178653493456	0.00412915135855903	-11.6047732786593	7.19326379359405e-31	-0.0546298500574532	1.39405452319853e-27	pigment	NA
baz1b	ENSORLG00000011574	baz1b	ced_cell	-0.047852815659042	0.00297277053214194	-16.0970431930927	2.48492088765759e-57	-0.0627702030759096	5.50906960793688e-54	pigment	NA
chd7	ENSORLG00000013492	chd7	ced_cell	-0.0477041596637002	0.00161182354929098	-29.5963907989088	4.60158148264613e-182	-0.0667693030669014	1.13474999362054e-178	pigment	NA
ncapd3	ENSORLG00000001014	ncapd3	ced_cell	-0.0476416504253521	0.0049295977559109	-9.66440930565313	5.75217607946866e-22	-0.0525462639156234	9.92825591316291e-19	pigment	NA
GPM6B	ENSORLG00000017819	gpm6bb	ced_cell	-0.0475215701528781	0.00303274617319606	-15.6694848295852	1.81473088956662e-54	-0.0641581902477327	3.990593226157e-51	pigment	NA
anp32b	ENSORLG00000007077	anp32b	ced_cell	-0.047511860748629	0.00407201223080816	-11.6679071809172	3.47785597376615e-31	-0.0556301177247954	6.77486343689646e-28	pigment	NA
sept9b	ENSORLG00000003303	septin9b	ced_cell	-0.0473686222288668	0.00255956203746965	-18.5065341396041	8.66529091468024e-75	-0.0636363461339704	2.0025487303826e-71	pigment	NA
rheb	ENSORLG00000003681		ced_cell	-0.0473052798517559	0.00429889858201951	-11.0040464898647	6.00516820371714e-28	-0.0616960865361612	1.13617782414328e-24	pigment	NA
ptch1	ENSORLG00000004345		ced_cell	-0.0472561661229268	0.00354350896482164	-13.3359804058815	4.13083709135432e-40	-0.0611399701087625	8.61279533547376e-37	pigment	NA
tox	ENSORLG00000013382	tox	ced_cell	-0.0471189861769778	0.00430013261637963	-10.9575658195975	9.96371249205506e-28	-0.0592445331133321	1.87915617600158e-24	pigment	NA
quo	ENSORLG00000016585	quo	ced_cell	-0.0471072240840475	0.00369302869878933	-12.7557156811401	7.0560385929555e-37	-0.062571102975722	1.4436654961187e-33	pigment	NA
PLXNA2	ENSORLG00000007687		ced_cell	-0.0470988890522404	0.00267532638435331	-17.6049133024288	5.37881009081151e-68	-0.0668309013304776	1.23174751079584e-64	pigment	NA
adgrg6	ENSORLG00000009363	adgrg6	ced_cell	-0.0469318434689121	0.00632336473600498	-7.4219731785649	1.28218288614504e-13	-0.0617294760613483	1.7847985775139e-10	pigment	NA
E2F3	ENSORLG00000027588	e2f3	ced_cell	-0.0466869126873249	0.00424193974562727	-11.0060291958299	5.87659093554127e-28	-0.0434314762615873	1.11243866409796e-24	pigment	NA
cachd1	ENSORLG00000010145	cachd1	ced_cell	-0.0466688037192511	0.00213288073088659	-21.880643883848	6.75697742268745e-103	-0.0647901246244733	1.62032318596045e-99	pigment	NA
gkup	ENSORLG00000025988	gkup	ced_cell	-0.0466430468894615	0.00336560576564658	-13.8587375163059	3.87259851700065e-43	-0.0637989177782442	8.16731027235437e-40	pigment	NA
RANBP2	ENSORLG00000015523	ranbp2	ced_cell	-0.0466406467944061	0.00293406573119043	-15.8962515047278	5.61014398298051e-56	-0.0595447565195768	1.2387197914421e-52	pigment	NA
nos1apa	ENSORLG00000023345	nos1apa	ced_cell	-0.0465625309178305	0.00347480126538527	-13.4000558194996	1.78147251697311e-40	-0.0624747221216888	3.72684050550775e-37	pigment	NA
lbr	ENSORLG00000024062	lbr	ced_cell	-0.0464613762759847	0.00433613189432635	-10.7149361247008	1.35483095060515e-26	-0.0558232722136785	2.51998556812558e-23	pigment	NA
clip2	ENSORLG00000015350	clip2	ced_cell	-0.0463266641466671	0.00279628290470599	-16.5672307579115	1.45913630928447e-60	-0.0625394690450306	3.27284274172507e-57	pigment	NA
CTBP2	ENSORLG00000005671	ctbp2a	ced_cell	-0.0462524614441751	0.00454766534392704	-10.1705947879258	3.8612567207792e-24	-0.0575575736514925	6.9618458675649e-21	pigment	NA
enpp6	ENSORLG00000020628	enpp6	ced_cell	-0.0462448354667249	0.00393870605769247	-11.7411238080097	1.49023912058813e-31	-0.0571629372120958	2.92086867635273e-28	pigment	NA
pcdh19	ENSORLG00000000886	pcdh19	ced_cell	-0.0459582925560522	0.00579871035001356	-7.92560582991437	2.60220917915586e-15	-0.0584990581523277	3.83045191171743e-12	pigment	NA
hmgn6	ENSORLG00000022423	hmgn6	ced_cell	-0.045879720465086	0.00482487962742255	-9.50898758267984	2.54573208211595e-21	-0.0467427802983264	4.34301893208981e-18	pigment	NA
zgc:100829	ENSORLG00000026494	zgc:100829	ced_cell	-0.0458010218830183	0.00329361941344975	-13.9059849161644	2.03673177512901e-43	-0.0608627497075075	4.30157750907247e-40	pigment	NA
fkbp9	ENSORLG00000011880	fkbp9	ced_cell	-0.0457874503064675	0.00315788240839547	-14.4994158695517	5.34574443197467e-47	-0.0561581013248741	1.14505845732897e-43	pigment	NA
rev3l	ENSORLG00000015155	rev3l	ced_cell	-0.0455974041280259	0.00245321707267884	-18.5867792279119	2.08109002241256e-75	-0.0617375047144035	4.81148013181784e-72	pigment	NA
fgfr1	ENSORLG00000014206	fgfr1a	ced_cell	-0.0453862176366544	0.00291789646673333	-15.5544304447051	1.04030139428414e-53	-0.0593809067281075	2.28554216324226e-50	pigment	NA
igf2bp3	ENSORLG00000004712	igf2bp3	ced_cell	-0.045222775372059	0.00319738119192951	-14.1436921835299	7.78725807701782e-45	-0.0588685714526717	1.65634979298169e-41	pigment	NA
brca2	ENSORLG00000030193	brca2	ced_cell	-0.0450633258947365	0.00438178441549008	-10.2842407616935	1.21421206056416e-24	-0.0538981814685591	2.20500910198451e-21	pigment	NA
ENSORLG00000002587	ENSORLG00000002587		ced_cell	-0.0450124948529012	0.00355283803062845	-12.6694474853218	2.07750272963348e-36	-0.0573579298531122	4.22979555753377e-33	pigment	NA
ppcdc	ENSORLG00000007090	ppcdc	ced_cell	-0.045012203613072	0.00372249833537412	-12.0919338459686	2.39580970784222e-33	-0.0483411728581464	4.76766131860602e-30	pigment	NA
kdm2aa	ENSORLG00000011075	kdm2aa	ced_cell	-0.0449668174134315	0.00372740149384019	-12.0638513151166	3.34881706055164e-33	-0.0545660955329955	6.65409949931611e-30	pigment	NA
ENSORLG00000005223	ENSORLG00000005223		ced_cell	-0.0448128096644325	0.00343138336033487	-13.0596919546929	1.48627747539307e-38	-0.0590545843499749	3.07956692901444e-35	pigment	NA
ENSORLG00000008066	ENSORLG00000008066	slc6a16b	ced_cell	-0.0446016492971101	0.00443674406651436	-10.0527884025888	1.26453908486581e-23	-0.0474157601403964	2.25340864923087e-20	pigment	NA
ptprsa	ENSORLG00000006794	ptprsa	ced_cell	-0.0445405344027431	0.00210677954148835	-21.1415259763141	2.20367122124292e-96	-0.063168033039289	5.25795953388561e-93	pigment	NA
ipo11	ENSORLG00000004267	ipo11	ced_cell	-0.0444784319441193	0.00245194793455939	-18.1400393202525	5.44757774243487e-72	-0.0606588944565829	1.25185336521153e-68	pigment	NA
ENSORLG00000012885	ENSORLG00000012885		ced_cell	-0.0442617036436596	0.0027831479012885	-15.9034680202112	5.0187501429128e-56	-0.0584288002279372	1.10864190656944e-52	pigment	NA
nlgn2a	ENSORLG00000003589	nlgn2a	ced_cell	-0.0442600098693599	0.00470434457219491	-9.40832653521157	6.58951565624885e-21	-0.0601042247544424	1.11296919434043e-17	pigment	NA
phip	ENSORLG00000010356	phip	ced_cell	-0.0439661177647247	0.00262744499151772	-16.7334113203748	1.00361262934072e-61	-0.0584140591466628	2.26415009179266e-58	pigment	NA
arhgef2	ENSORLG00000019404	arhgef2b	ced_cell	-0.0438018072884898	0.00311399277885862	-14.0661235908661	2.27214947180648e-44	-0.0581281103936547	4.81468473075793e-41	pigment	NA
tprb	ENSORLG00000009423	tprb	ced_cell	-0.043797158985388	0.00234686520750371	-18.6619831617743	5.43893766012478e-76	-0.0594843293935517	1.26020185585091e-72	pigment	NA
ect2	ENSORLG00000000041	ect2	ced_cell	-0.0437794526810612	0.00470723813427405	-9.3004542010095	1.8064390195691e-20	-0.0563399858748054	3.02397891875867e-17	pigment	NA
agrn	ENSORLG00000000529	agrn	ced_cell	-0.0437610265021256	0.00250486140665006	-17.4704382389965	5.21574875441897e-67	-0.0588132056898664	1.19284174013562e-63	pigment	NA
vat1	ENSORLG00000003177	vat1	ced_cell	-0.0437286779970741	0.00482747441108228	-9.05829306866705	1.66893183765662e-19	-0.0599339123573365	2.73204141824389e-16	pigment	NA
lig1	ENSORLG00000002549	lig1	ced_cell	-0.0436201888699689	0.00364892792734155	-11.9542478608912	1.22873317022108e-32	-0.055431573078406	2.42797674435685e-29	pigment	NA
cxxc5a	ENSORLG00000006108	cxxc5a	ced_cell	-0.0435153135794663	0.00320958400314164	-13.5579294814755	2.20695733359137e-41	-0.0571202943013962	4.63019648587469e-38	pigment	NA
smarcd3b	ENSORLG00000011768	smarcd3b	ced_cell	-0.0432358158859596	0.00390717632647282	-11.0657447407782	3.05680345800597e-28	-0.0519580663191024	5.79569935637932e-25	pigment	NA
pds5a	ENSORLG00000005676	pds5a	ced_cell	-0.0432034310376269	0.00413428411695392	-10.4500391882739	2.19656515395968e-25	-0.0515503670716117	4.03509018782393e-22	pigment	NA
tent4a	ENSORLG00000025175	tent4a	ced_cell	-0.043189856465711	0.00326825392224709	-13.2149635533875	2.00164781227539e-39	-0.0560214043377145	4.16142580172054e-36	pigment	NA
bahcc1b	ENSORLG00000003674	bahcc1b	ced_cell	-0.043182426004043	0.00181092655026893	-23.845487271491	3.73050834075048e-121	-0.0611366115988686	9.04648272631991e-118	pigment	NA
insig1	ENSORLG00000010423	insig1	ced_cell	-0.0431430821792222	0.00457286650669926	-9.43458159472129	5.14666875778391e-21	-0.0528410968736426	8.72360354444373e-18	pigment	NA
mettl15	ENSORLG00000005945	mettl15	ced_cell	-0.0430879318617586	0.00407966220410696	-10.5616420443787	6.84764779640394e-26	-0.0520960374347129	1.26544531277545e-22	pigment	NA
tead3b	ENSORLG00000006370	tead3b	ced_cell	-0.0430677790497726	0.00229299326308793	-18.7823399846252	6.28646753942469e-77	-0.0605016937265094	1.4609750561623e-73	pigment	NA
SIPA1L1	ENSORLG00000016799		ced_cell	-0.0430428039259536	0.00382171552898966	-11.262691741301	3.45718450169356e-29	-0.0544231276451356	6.59630802923131e-26	pigment	NA
prpf8	ENSORLG00000008036	prpf8	ced_cell	-0.0430176408376083	0.00284045535840383	-15.1446283816204	4.74263868404078e-51	-0.0559027241202145	1.03579228859451e-47	pigment	NA
ENSORLG00000022908	ENSORLG00000022908		ced_cell	-0.0430154824316121	0.00432818501918782	-9.93845739979107	3.94874154776297e-23	-0.0531701250088612	6.97742631489717e-20	pigment	NA
ENSORLG00000005314	ENSORLG00000005314		ced_cell	-0.0429911980419895	0.00340006216151626	-12.6442388402739	2.8445624115079e-36	-0.0548571270909822	5.78299538259556e-33	pigment	NA
st7	ENSORLG00000019632		ced_cell	-0.0429870269058416	0.00421785627511781	-10.1916765536637	3.11836956963583e-24	-0.0439678457474054	5.62857629971221e-21	pigment	NA
meis2a	ENSORLG00000013127	meis2a	ced_cell	-0.0428795557915188	0.00427958102243291	-10.0195686369181	1.76269481061037e-23	-0.0586694781930364	3.13583406807585e-20	pigment	NA
sox5	ENSORLG00000008803	sox5	ced_cell	-0.0427722963829655	0.00172235531863306	-24.8336077464617	7.64303951465217e-131	-0.0612337359983652	1.86031581786634e-127	pigment	NA
vdralpha	ENSORLG00000001063		ced_cell	-0.0427653077307027	0.00256358589911381	-16.6818313930834	2.3096228354226e-61	-0.0584255205193153	5.19434175686543e-58	pigment	NA
ENSORLG00000013121	ENSORLG00000013121		ced_cell	-0.0425908322969781	0.00473112932063842	-9.00225493967916	2.76963503199345e-19	-0.0568880858098806	4.51727473718132e-16	pigment	NA
PDE4B	ENSORLG00000009796	pde4ba	ced_cell	-0.0424636792780747	0.00551044696241891	-7.70603175525974	1.46656146752177e-14	-0.0588360942103659	2.11478163616639e-11	pigment	NA
hs6st1b	ENSORLG00000013805	hs6st1b	ced_cell	-0.0421584021976401	0.00301015193421294	-14.0054067432523	5.23338261361653e-44	-0.0577290274371888	1.10738376104126e-40	pigment	NA
ENSORLG00000024411	ENSORLG00000024411		ced_cell	-0.0417088161998578	0.00291472376291132	-14.3096977938649	7.72796700805736e-46	-0.057116176242913	1.64992095622025e-42	pigment	NA
micall1a	ENSORLG00000013708	micall1a	ced_cell	-0.041673924496522	0.00450156129692257	-9.25766012005919	2.68679143190549e-20	-0.0504956080693238	4.47888131698645e-17	pigment	NA
elmsan1b	ENSORLG00000011175	mideasb	ced_cell	-0.0415524472294624	0.00256864550686592	-16.1767932236635	7.13357793776553e-58	-0.0582878001820868	1.58222758659639e-54	pigment	NA
igf1rb	ENSORLG00000014732	igf1rb	ced_cell	-0.0414618318934904	0.0032739452305324	-12.6641800561667	2.21860254676728e-36	-0.0533429512860126	4.51485618267141e-33	pigment	NA
pde3b	ENSORLG00000006744	pde3b	ced_cell	-0.0414129151066648	0.00435949130365442	-9.49948336218716	2.78606119960948e-21	-0.0530785453610169	4.74466222293494e-18	pigment	NA
slc43a1a	ENSORLG00000003559	slc43a1a	ced_cell	-0.041221502929653	0.00313791973288175	-13.1365702244387	5.52338150316135e-39	-0.052881029913172	1.1466540000563e-35	pigment	NA
ENSORLG00000022863	ENSORLG00000022863		ced_cell	-0.0411801949423306	0.00316481917687613	-13.011863440166	2.74378550219936e-38	-0.0558841239419766	5.67414841854828e-35	pigment	NA
kpnb1	ENSORLG00000019936	kpnb1	ced_cell	-0.0410531857060297	0.0041620126323091	-9.86378210083741	8.25170189497533e-23	-0.0475680478149686	1.44817368256817e-19	pigment	NA
rad50	ENSORLG00000001678	rad50	ced_cell	-0.0410303307136217	0.00419729693357628	-9.77541769451656	1.9603219637843e-22	-0.0491208525369864	3.41096021698468e-19	pigment	NA
rargb	ENSORLG00000015382		ced_cell	-0.0408231031178265	0.00442836545011843	-9.21854882521829	3.85605275402764e-20	-0.0522274905637888	6.41647178270199e-17	pigment	NA
pds5b	ENSORLG00000003648	pds5b	ced_cell	-0.0407250361932376	0.00391821466797083	-10.3937736046321	3.93555924748521e-25	-0.0501299244487523	7.20207342289793e-22	pigment	NA
ENSORLG00000002268	ENSORLG00000002268		ced_cell	-0.0407093675392419	0.0032121627716262	-12.6735070522694	1.97487678387853e-36	-0.0527125886729673	4.02479888554444e-33	pigment	NA
znf280d	ENSORLG00000008529	znf280d	ced_cell	-0.040678600347701	0.00413256172975277	-9.84343441377573	1.00776997515921e-22	-0.0479631520517145	1.76460522650378e-19	pigment	NA
ezh2	ENSORLG00000003066	ezh2	ced_cell	-0.0406029303957392	0.00456406230968499	-8.89622613380614	7.16279179011286e-19	-0.046702662086006	1.15822343246125e-15	pigment	NA
ABR	ENSORLG00000011038	ABR	ced_cell	-0.0405537143489116	0.00392868878052665	-10.3224553061887	8.20634926230985e-25	-0.0528830672827189	1.49437620066662e-21	pigment	NA
smurf2	ENSORLG00000015151	smurf2	ced_cell	-0.0405303060281528	0.00410404888148319	-9.87568793613036	7.33948025055921e-23	-0.0565395492696504	1.29028062804831e-19	pigment	NA
smad6b	ENSORLG00000006825	smad6b	ced_cell	-0.0404481720736993	0.00474589755796766	-8.52276552109575	1.86793422143595e-17	-0.0522415151089335	2.88222250367567e-14	pigment	NA
smo	ENSORLG00000014357	smo	ced_cell	-0.0404042854731808	0.0034953476033844	-11.5594470301206	1.20924513309377e-30	-0.0485290001830255	2.33626159713716e-27	pigment	NA
ETV6	ENSORLG00000009151		ced_cell	-0.0403992817207264	0.0036837232781526	-10.9669697396453	8.9950497722259e-28	-0.0533984423877733	1.69916490197347e-24	pigment	NA
ppp1r16b	ENSORLG00000005566	ppp1r16b	ced_cell	-0.0403606693177094	0.00401047159871705	-10.0638212549918	1.13220557130237e-23	-0.0499954199850159	2.02211915034603e-20	pigment	NA
plpp3	ENSORLG00000023318	plpp3	ced_cell	-0.0403119410776111	0.00348617577643633	-11.5633701978215	1.15617063498807e-30	-0.0563223043156007	2.23487783743194e-27	pigment	NA
ece2a	ENSORLG00000015786	ece2a	ced_cell	-0.0401424398534027	0.00360098717270142	-11.1476208962134	1.24077510448535e-28	-0.0502312527259377	2.35995424873114e-25	pigment	NA
myo10	ENSORLG00000006389		ced_cell	-0.0401418536084365	0.00255876981852436	-15.687950247743	1.36968241523683e-54	-0.0562321394907045	3.01330131352103e-51	pigment	NA
si:dkey-193c22.2	ENSORLG00000001870	cspg4ba	ced_cell	-0.0400859300472572	0.00425523756259156	-9.42037417597051	5.8835542811212e-21	-0.0485915858686013	9.96085739793819e-18	pigment	NA
ENSORLG00000016438	ENSORLG00000016438	SLC44A2	ced_cell	-0.0400344361599223	0.00423575360177141	-9.45154981233558	4.38541201954328e-21	-0.0480218337632124	7.44204419716495e-18	pigment	NA
trrap	ENSORLG00000003282	trrap	ced_cell	-0.0397881900397776	0.00302197726600544	-13.1662770886331	3.76227020415409e-39	-0.0521234936822293	7.81423521402804e-36	pigment	NA
TCF12	ENSORLG00000008508	tcf12	ced_cell	-0.0396790388481196	0.00289897072502944	-13.6872851131384	3.91918378637356e-42	-0.0532323674824778	8.2420435027436e-39	pigment	NA
ENSORLG00000026715	ENSORLG00000026715		ced_cell	-0.0396778182047435	0.00402964631365737	-9.84647661762934	9.78119829101297e-23	-0.0484659950212685	1.71366594058547e-19	pigment	NA
nucks1a	ENSORLG00000012276	nucks1a	ced_cell	-0.0396696138966139	0.00395007901888611	-10.0427393241871	1.39834658826625e-23	-0.048973297372473	2.49045527370219e-20	pigment	NA
nup98	ENSORLG00000030300	nup98	ced_cell	-0.0396013633730309	0.00362271507484959	-10.9314043624242	1.32372860641681e-27	-0.0494718604294061	2.49258096588285e-24	pigment	NA
adamts10	ENSORLG00000009150	adamts10	ced_cell	-0.0395839403292059	0.00343645996268622	-11.5188131853758	1.92324898789316e-30	-0.0484139196372572	3.70994729764591e-27	pigment	NA
TCF3	ENSORLG00000004923		ced_cell	-0.0395530381701542	0.00402744412179227	-9.82087819819397	1.25719446122755e-22	-0.0482811628084965	2.19757591822576e-19	pigment	NA
cpt1cb	ENSORLG00000016883	cpt1a2b	ced_cell	-0.039512125940988	0.0033744906564986	-11.7090636671035	2.16117264431814e-31	-0.0522552604716703	4.22293134699765e-28	pigment	NA
terb1	ENSORLG00000023832	terb1	ced_cell	-0.0395070399078637	0.00397616396159523	-9.93596850870646	4.04728787980921e-23	-0.0449160357349278	7.14346310786326e-20	pigment	NA
etv4	ENSORLG00000011909	etv4	ced_cell	-0.0393767771535113	0.00416597110403738	-9.45200438748842	4.36663053277055e-21	-0.0440893444932738	7.41453864464439e-18	pigment	NA
tcf20	ENSORLG00000022566	tcf20	ced_cell	-0.039272361631933	0.00374791935075381	-10.4784436260706	1.63453799207953e-25	-0.0500840355955396	3.00918444341841e-22	pigment	NA
ENSORLG00000019591	ENSORLG00000019591	cxxc1a	ced_cell	-0.0390142954995582	0.00244595254730274	-15.9505529011922	2.42351902850972e-56	-0.0531391121662098	5.35840057203499e-53	pigment	NA
npm1a	ENSORLG00000010179	npm1a	ced_cell	-0.0387384639750258	0.00353324550964354	-10.9639887376335	9.29153978080883e-28	-0.043491582776635	1.75424271061671e-24	pigment	NA
anapc1	ENSORLG00000003899		ced_cell	-0.0386828425536808	0.00444643790424511	-8.69973749475945	4.05003105074007e-18	-0.0445680851857579	6.39904906016931e-15	pigment	NA
rrp12	ENSORLG00000008688	rrp12	ced_cell	-0.0385817217455336	0.00418178424029618	-9.2261387791736	3.59536309486241e-20	-0.041708438608014	5.98627955294591e-17	pigment	NA
slkb	ENSORLG00000002380	slkb	ced_cell	-0.0385539547897086	0.00316331219816447	-12.1878437455777	7.59135528614163e-34	-0.0504737707661908	1.5167527861711e-30	pigment	NA
ENSORLG00000029634	ENSORLG00000029634	ctc1	ced_cell	-0.038479582193855	0.00330566074480258	-11.640511584365	4.76941848699365e-31	-0.048987955127839	9.27651895720265e-28	pigment	NA
ankrd10b	ENSORLG00000018061	ankrd10b	ced_cell	-0.0384728461171072	0.00417347781274142	-9.21841395673686	3.8608501198219e-20	-0.047157194653244	6.42059374926382e-17	pigment	NA
NR2F6	ENSORLG00000008749	nr2f6a	ced_cell	-0.0384631628775809	0.00195344160530807	-19.689947615053	3.60691926808304e-84	-0.0531729492856522	8.48347411853131e-81	pigment	NA
ddx21	ENSORLG00000010122	ddx21	ced_cell	-0.0384248294793689	0.00429991771620584	-8.93617785627632	5.01348970247052e-19	-0.0470086562442765	8.13188029740718e-16	pigment	NA
ncam1a	ENSORLG00000014681	ncam1a	ced_cell	-0.0384038873108768	0.00447209366011579	-8.58745147790184	1.07202677349918e-17	-0.0501618668836559	1.66271352569723e-14	pigment	NA
smarca4a	ENSORLG00000015452	smarca4a	ced_cell	-0.0382783188525892	0.0029514035571755	-12.9695306355264	4.7123525736121e-38	-0.0489220791416524	9.71687100678815e-35	pigment	NA
hk1	ENSORLG00000010420	hk1	ced_cell	-0.038238883540201	0.00366804671900416	-10.4248627320054	2.85252460161342e-25	-0.0431214038100958	5.2286775947574e-22	pigment	NA
elovl6	ENSORLG00000020593	elovl6	ced_cell	-0.0381765856650347	0.00374032572979594	-10.2067542837018	2.67573795486882e-24	-0.0440693343129394	4.83773422240283e-21	pigment	NA
ENSORLG00000006853	ENSORLG00000006853		ced_cell	-0.0381260372139167	0.00327169997319522	-11.6532804127152	4.11696739764361e-31	-0.048547087702863	8.01573552321211e-28	pigment	0.338042440907459	photoreceptor
agap3	ENSORLG00000017516	agap3	ced_cell	-0.038073474718865	0.00222574831342266	-17.1059209566769	2.27458490454624e-64	-0.0535759993999693	5.16785690312906e-61	pigment	NA
ENSORLG00000028323	ENSORLG00000028323		ced_cell	-0.0378273519432176	0.00195152063043676	-19.3835265450161	1.08701325299698e-81	-0.0525037277349937	2.54469802526593e-78	pigment	NA
znf576.1	ENSORLG00000026849	znf576.1	ced_cell	-0.0377681518098853	0.00413274322644252	-9.13876080377639	8.02183165153889e-20	-0.0455705054176347	1.32440440566907e-16	pigment	NA
ENSORLG00000004701	ENSORLG00000004701		ced_cell	-0.0376741795573766	0.00343088145291031	-10.9809039089412	7.72896760534045e-28	-0.0506652619562976	1.46077487740935e-24	pigment	NA
ftsj3	ENSORLG00000005910	ftsj3	ced_cell	-0.0376141709838986	0.00403069878726736	-9.33192306572712	1.34758347318287e-20	-0.0435934602651054	2.25989748452767e-17	pigment	NA
ENSORLG00000026859	ENSORLG00000026859		ced_cell	-0.0375825389080141	0.00297610478797029	-12.6280966516792	3.47752769324474e-36	-0.0518683536374272	7.06015252421061e-33	pigment	NA
nup93	ENSORLG00000015598	nup93	ced_cell	-0.0375512096569145	0.00445700252290827	-8.42521615455845	4.28294591825287e-17	-0.0424655322194655	6.5614731467634e-14	pigment	NA
PPIG	ENSORLG00000017170	ppig	ced_cell	-0.0375211350836028	0.00391154432162574	-9.59240954427126	1.14902265192651e-21	-0.0447143166485837	1.96827580275011e-18	pigment	NA
SET	ENSORLG00000017766		ced_cell	-0.0374568547704914	0.00433469127597112	-8.6411816634161	6.73861099574767e-18	-0.0420757295042762	1.05491800142088e-14	pigment	NA
UHRF2	ENSORLG00000007546		ced_cell	-0.0373747431653216	0.00363926232853054	-10.2698678444576	1.40647506205285e-24	-0.0484541950599922	2.55275223762592e-21	pigment	NA
ENSORLG00000013936	ENSORLG00000013936		ced_cell	-0.037304439118188	0.00303466145627175	-12.2927844360005	2.13750852027046e-34	-0.0507792877886337	4.28142956610173e-31	pigment	NA
ENSORLG00000028737	ENSORLG00000028737		ced_cell	-0.0372747625053606	0.00471303846817924	-7.9088602304069	2.97386777665501e-15	-0.0439269975600908	4.36861176390621e-12	pigment	NA
ENSORLG00000025995	ENSORLG00000025995		ced_cell	-0.0372651940242978	0.00417450967309534	-8.92684337623444	5.45005399753594e-19	-0.0480059769308766	8.82908747600822e-16	pigment	NA
tet3	ENSORLG00000027616	tet3	ced_cell	-0.0372309176422775	0.00262077426342033	-14.2060757242358	3.27817745965385e-45	-0.0514016773003452	6.9825179890627e-42	pigment	NA
zmym2	ENSORLG00000012930	zmym2	ced_cell	-0.0371623111219411	0.00320059646418794	-11.6110579817722	6.69238418668634e-31	-0.0479999753099018	1.29765329379848e-27	pigment	NA
ENSORLG00000014610	ENSORLG00000014610		ced_cell	-0.0369723819816755	0.00219809292567394	-16.8202088045662	2.45540194968001e-62	-0.0523265887000038	5.55411921017618e-59	pigment	NA
lmnb2	ENSORLG00000002671	lmnb2	ced_cell	-0.036911612044763	0.00394946824278863	-9.34597008398796	1.18198954724456e-20	-0.045573890691215	1.98810641846535e-17	pigment	NA
rad21	ENSORLG00000005535	rad21a	ced_cell	-0.0367568679657062	0.00425686058095543	-8.63473615512593	7.12561038936904e-18	-0.0441518494344401	1.11159522074157e-14	pigment	NA
nap1l1	ENSORLG00000012160	nap1l1	ced_cell	-0.036651821238838	0.00288773095385141	-12.6922562470562	1.5625671614092e-36	-0.0491598867648775	3.18607444211336e-33	pigment	NA
MED13L	ENSORLG00000007298		ced_cell	-0.0365843379832996	0.00342668905577002	-10.6762934680919	2.04256051281998e-26	-0.048946846564312	3.79099231179388e-23	pigment	NA
ENSORLG00000000262	ENSORLG00000000262		ced_cell	-0.0365048313110213	0.00353039542600231	-10.3401536955757	6.84142631937399e-25	-0.0470981784037491	1.24856030328575e-21	pigment	NA
nacc1a	ENSORLG00000011048	nacc1a	ced_cell	-0.0364923950930578	0.00391747573780989	-9.31528298716646	1.57363241422414e-20	-0.0440951008184358	2.63583429382543e-17	pigment	NA
AOPEP	ENSORLG00000004375		ced_cell	-0.0364554015983543	0.00479734286255333	-7.59908195908086	3.34803815735857e-14	-0.0473652909476463	4.75086614529181e-11	pigment	NA
adnpa	ENSORLG00000013954	adnpa	ced_cell	-0.0364047533679852	0.00408960625670799	-8.90177466553708	6.81715963746967e-19	-0.0427514235211228	1.10301642934259e-15	pigment	NA
prmt3	ENSORLG00000000829	prmt3	ced_cell	-0.0364045767383163	0.00307839354519279	-11.8258358471306	5.55502757159359e-32	-0.0473442927714783	1.09267392333246e-28	pigment	NA
ENSORLG00000024729	ENSORLG00000024729		ced_cell	-0.0363799744865947	0.00422660777540316	-8.60736941296253	9.02815370008777e-18	-0.0443886199042025	1.40387790036365e-14	pigment	NA
agfg1a	ENSORLG00000011859	agfg1a	ced_cell	-0.0362740198091812	0.00316126086726279	-11.4745417516238	3.18294671025727e-30	-0.0494046644422622	6.13353831066576e-27	pigment	NA
pias1a	ENSORLG00000002077		ced_cell	-0.036157096647601	0.00306595937703186	-11.7930775334031	8.14257605662565e-32	-0.0477329202401681	1.60001619512694e-28	pigment	NA
ENSORLG00000000939	ENSORLG00000000939		ced_cell	-0.0360284147090057	0.00269870158623501	-13.3502773677431	3.4251677988341e-40	-0.0494804798971929	7.14832519616677e-37	pigment	NA
grik5	ENSORLG00000013374	grik5	ced_cell	-0.0360185070114804	0.00394277493606645	-9.13531905714474	8.2782213934204e-20	-0.0516188308544416	1.36507870777502e-16	pigment	NA
p3h2	ENSORLG00000005641	p3h2	ced_cell	-0.0359490534385899	0.0029015823957577	-12.3894649661336	6.58969726506451e-35	-0.0503091536076999	1.32518812000447e-31	pigment	NA
mybbp1a	ENSORLG00000014339	mybbp1a	ced_cell	-0.0358453504329298	0.00326141133025669	-10.9907481158191	6.94271164262906e-28	-0.0455357251010724	1.31286677162116e-24	pigment	NA
erfl3	ENSORLG00000023273	erfl3	ced_cell	-0.0358383356283663	0.00231227790164031	-15.4991472274776	2.39715403186504e-53	-0.0503205353575464	5.26175309994376e-50	pigment	NA
PAX3	ENSORLG00000009031	pax3b	ced_cell	-0.0358295951059886	0.00524007909861598	-6.83760577496854	8.6927229323558e-12	-0.0497020532739126	1.13092325349949e-08	pigment	NA
nhsl1b	ENSORLG00000013793	nhsl1b	ced_cell	-0.0357842166833878	0.00389847498387169	-9.17902944906151	5.54682729719e-20	-0.0451885188324591	9.20218648603821e-17	pigment	NA
nav2a	ENSORLG00000000800	nav2a	ced_cell	-0.0357172221566075	0.00476765681510579	-7.49156735515054	7.59209521129001e-14	-0.0472991447992091	1.06668937718625e-10	pigment	NA
stag1b	ENSORLG00000012127	stag1a	ced_cell	-0.0356890526840793	0.0040347305513288	-8.84546123466051	1.12461505631827e-18	-0.0456319076119916	1.80500716539082e-15	pigment	NA
hiat1a	ENSORLG00000017988	mfsd14a2	ced_cell	-0.0356818108213288	0.00354257362443117	-10.0722848991059	1.04007244484653e-23	-0.0453152543785001	1.8596495313856e-20	pigment	NA
polr1a	ENSORLG00000008753	polr1a	ced_cell	-0.0356637866257923	0.00352096472673283	-10.1289815132245	5.87990787824624e-24	-0.0450171241559553	1.05661944572085e-20	pigment	NA
nup153	ENSORLG00000012674	nup153	ced_cell	-0.035654060008927	0.00394263723089838	-9.04320076153767	1.91343374165022e-19	-0.0444084023471634	3.12655073385646e-16	pigment	NA
farp2	ENSORLG00000002154	farp2	ced_cell	-0.0356200671622403	0.00340403128708828	-10.4640833641423	1.89812674345204e-25	-0.0471497502377095	3.49255320795175e-22	pigment	NA
ift80	ENSORLG00000006074	ift80	ced_cell	-0.0356175148196345	0.00380259851437124	-9.36662513410881	9.74397641407003e-21	-0.04616441363969	1.6418600257708e-17	pigment	NA
xpo1b	ENSORLG00000001642	xpo1b	ced_cell	-0.035554566239222	0.00281980814157776	-12.608860055042	4.41686977962182e-36	-0.0475607655822609	8.94416130373418e-33	pigment	NA
plxna3	ENSORLG00000018412	plxna3	ced_cell	-0.035440009635391	0.00250686356813235	-14.1371912240898	8.52024934990309e-45	-0.0491814034203938	1.81055298685441e-41	pigment	NA
prr12a	ENSORLG00000026683	prr12a	ced_cell	-0.0354149875077493	0.00323906030146757	-10.9337228120462	1.2908520145657e-27	-0.0467938057001655	2.43325604745634e-24	pigment	NA
kctd17	ENSORLG00000025913	kctd17	ced_cell	-0.035294679091835	0.00422309844942634	-8.35753168307725	7.57642803758567e-17	-0.0457740906141471	1.1538899901243e-13	pigment	NA
hcfc1a	ENSORLG00000014012	hcfc1a	ced_cell	-0.0352769291979892	0.00290474836751919	-12.1445732072543	1.27635077314226e-33	-0.0469788531445839	2.54631979241881e-30	pigment	NA
kdm6ba	ENSORLG00000003789	kdm6ba	ced_cell	-0.0352524248280436	0.00245018127184533	-14.3876803047693	2.58798647504186e-46	-0.0484891558194673	5.53052709716445e-43	pigment	NA
jarid2b	ENSORLG00000013094	jarid2b	ced_cell	-0.0351989087296487	0.00170376967675683	-20.6594290354145	3.05596907606862e-92	-0.0501374301828439	7.25792655566297e-89	pigment	NA
si:dkey-100n23.3	ENSORLG00000027938	si:dkey-100n23.3	ced_cell	-0.0351594891237873	0.00429271218054591	-8.19050699069138	3.038110402744e-16	-0.0400527677696484	4.55108938331051e-13	pigment	NA
cyth1a	ENSORLG00000007739	cyth1a	ced_cell	-0.0351522095479187	0.00305561588209009	-11.5041323596846	2.27341311236805e-30	-0.0480449541401002	4.3831404806456e-27	pigment	NA
lasp1	ENSORLG00000023044	lasp1	ced_cell	-0.0351512092016627	0.00355975392461945	-9.87461772527451	7.41721940879995e-23	-0.0462535325657522	1.30320545012615e-19	pigment	NA
polrmt	ENSORLG00000004329	polrmt	ced_cell	-0.035119110780926	0.0043015406581779	-8.16430985353098	3.76833098700662e-16	-0.0410722382741063	5.64119148754891e-13	pigment	NA
srcap	ENSORLG00000012491	srcap	ced_cell	-0.035076456845916	0.00283161174995365	-12.3874527807317	6.75367687010384e-35	-0.0467611052143808	1.35748905089087e-31	pigment	NA
BCL2L1	ENSORLG00000025151	bcl2l1	ced_cell	-0.0350572502515236	0.00326347146155411	-10.7423186212969	1.0119894480611e-26	-0.0488836659794805	1.88331236284171e-23	pigment	NA
MYG1	ENSORLG00000005118	myg1	ced_cell	-0.0350165675880429	0.00438803659527098	-7.98000810334637	1.68334987808216e-15	-0.0402609882144288	2.48799111980543e-12	pigment	NA
FCHSD2	ENSORLG00000010284		ced_cell	-0.0350032441297236	0.00418410333155136	-8.36576952241408	7.06995028171687e-17	-0.0416319537656251	1.07958140801817e-13	pigment	NA
ENSORLG00000023829	ENSORLG00000023829		ced_cell	-0.034966404453487	0.00363009556103748	-9.63236473132778	7.83136682762051e-22	-0.0445343880869312	1.34856136771625e-18	pigment	NA
smc1al	ENSORLG00000007360	smc1al	ced_cell	-0.0349480284182407	0.00320636894647072	-10.899565521525	1.86884142618819e-27	-0.045682027489697	3.50968419838142e-24	pigment	NA
igf1ra	ENSORLG00000008532	igf1ra	ced_cell	-0.0348751618322968	0.00288902134947681	-12.0716178987783	3.05281475923423e-33	-0.0473162158673625	6.06899574135765e-30	pigment	NA
ENSORLG00000001099	ENSORLG00000001099		ced_cell	-0.0348300642769155	0.00286349773240422	-12.1634684332967	1.01748318278603e-33	-0.0465621298676606	2.03089643284092e-30	pigment	NA
sf3b3	ENSORLG00000013472	sf3b3	ced_cell	-0.0347819598020284	0.0029906680346991	-11.6301640297326	5.37266723858451e-31	-0.0454055187869132	1.04337197773311e-27	pigment	NA
srgap2	ENSORLG00000015797	srgap2	ced_cell	-0.0347809976556154	0.00228407594191011	-15.227601244523	1.38999196070533e-51	-0.047057606936415	3.03852242610185e-48	pigment	NA
ENSORLG00000007784	ENSORLG00000007784		ced_cell	-0.0347528049474483	0.00383616748419783	-9.05925121637781	1.65449685829411e-19	-0.0469891725293965	2.71006585388575e-16	pigment	NA
oxct1a	ENSORLG00000004169	oxct1a	ced_cell	-0.0346802985977315	0.0029554085960946	-11.7345190927439	1.60896717207217e-31	-0.0456691976216815	3.15035772291731e-28	pigment	NA
kdm6bb	ENSORLG00000010264	kdm6bb	ced_cell	-0.0346737303057873	0.0021233686391408	-16.3295857660485	6.42644324528291e-59	-0.0483142002216308	1.4311689107245e-55	pigment	NA
pcnt	ENSORLG00000013666	pcnt	ced_cell	-0.0346701674134998	0.00293609940063625	-11.8082403497602	6.82252117946744e-32	-0.0469058443411692	1.3413076638833e-28	pigment	NA
ENSORLG00000026852	ENSORLG00000026852		ced_cell	-0.0346496026173818	0.00230590794017329	-15.0264466389659	2.69476161591139e-50	-0.0474196224307768	5.87188556107092e-47	pigment	NA
ENSORLG00000026044	ENSORLG00000026044	hnrnpabb	ced_cell	-0.0346449175174884	0.003567355197586	-9.71165347956724	3.64325379273464e-22	-0.0416683566278166	6.31740207660187e-19	pigment	NA
TANC2	ENSORLG00000011361	tanc2b	ced_cell	-0.0346325858273079	0.00367933156302393	-9.41273849178313	6.32175928073498e-21	-0.0458715861184522	1.06900949437229e-17	pigment	NA
znf281b	ENSORLG00000005292	znf281b	ced_cell	-0.0345781366816209	0.00409424653457584	-8.44554337156035	3.60556668930359e-17	-0.0389207121671129	5.5273337347024e-14	pigment	NA
ENSORLG00000028711	ENSORLG00000028711		ced_cell	-0.0345666671461211	0.00419398703783241	-8.24195850733631	1.98630844754869e-16	-0.0439225808268801	2.99535313890342e-13	pigment	NA
ewsr1b	ENSORLG00000006712		ced_cell	-0.0345624361030778	0.00325988384657776	-10.6023520253219	4.4628813246824e-26	-0.0450622960747651	8.25186756933776e-23	pigment	NA
diaph3	ENSORLG00000004522	diaph3	ced_cell	-0.0345203553532776	0.00301143415694685	-11.4630948425836	3.6246897361503e-30	-0.0475294625150225	6.97752774208933e-27	pigment	NA
ppm1g	ENSORLG00000010662	ppm1g	ced_cell	-0.0345071207709299	0.00360462720248751	-9.57300681388551	1.3833762150156e-21	-0.0419455886603704	2.36834008010671e-18	pigment	NA
tfap2a	ENSORLG00000006633	tfap2a	ced_cell	-0.0344827751185466	0.00189571514373638	-18.1898505334416	2.28479877569827e-72	-0.0485217067097503	5.25275238533032e-69	pigment	NA
pbx4	ENSORLG00000006519	pbx4	ced_cell	-0.0344712871141764	0.00303067811992348	-11.3741168643296	9.91219608008868e-30	-0.0464388962143474	1.89818554933698e-26	pigment	NA
srsf5b	ENSORLG00000029854	srsf5b	ced_cell	-0.0344522779980441	0.00376334764217167	-9.15468919532589	6.93385772165748e-20	-0.0435173996108543	1.14824683870648e-16	pigment	NA
ube3d	ENSORLG00000001936	ube3d	ced_cell	-0.0344189160796279	0.00450808558773622	-7.63492959700254	2.54192574847466e-14	-0.0400587005636927	3.62224419157639e-11	pigment	NA
mtrr	ENSORLG00000007727	mtrr	ced_cell	-0.0343816526194968	0.00411237775995396	-8.36052878077081	7.38814877208879e-17	-0.0401699478769741	1.12595387286633e-13	pigment	NA
gstcd	ENSORLG00000006613	gstcd	ced_cell	-0.0343518320451133	0.00446306054000979	-7.69692271416913	1.57405268996888e-14	-0.0370127198825943	2.26663587355519e-11	pigment	NA
slc12a4	ENSORLG00000013517	slc12a4	ced_cell	-0.0342998146331116	0.00326836629829733	-10.4944830238215	1.38284092890283e-25	-0.0470336838092468	2.54995867289682e-22	pigment	NA
grk4	ENSORLG00000014627	grk4	ced_cell	-0.0341955907523845	0.00286409809530824	-11.93939230238	1.46420619607227e-32	-0.0469342849035779	2.89180723724273e-29	pigment	NA
ENSORLG00000026208	ENSORLG00000026208	znf318	ced_cell	-0.0341911219223417	0.00359590327541713	-9.50835417517605	2.56109016835977e-21	-0.043365600520392	4.36665873705341e-18	pigment	NA
gmds	ENSORLG00000012583	gmds	ced_cell	-0.0341451451834579	0.00350320131768304	-9.74684069999178	2.58919520408056e-22	-0.0446777862990078	4.50002126469201e-19	pigment	NA
sh3rf1	ENSORLG00000000379	sh3rf1	ced_cell	-0.0341088381331509	0.00308377901696968	-11.0607270966739	3.22979648838742e-28	-0.0447524793849445	6.12046434549416e-25	pigment	NA
CEP128	ENSORLG00000026434		ced_cell	-0.0340863540652064	0.0040884806283176	-8.33716902780898	8.98705853046967e-17	-0.0430918254615488	1.36603289663139e-13	pigment	NA
arid1aa	ENSORLG00000004410	arid1aa	ced_cell	-0.0340693306007088	0.00337879618479552	-10.0832748521558	9.31440119096473e-24	-0.0437831367011181	1.66634637306359e-20	pigment	NA
csde1	ENSORLG00000000707	csde1	ced_cell	-0.0339994994999698	0.00171774336444668	-19.793119393549	5.18307518633632e-85	-0.0477043868759473	1.22009589886357e-81	pigment	NA
epc1a	ENSORLG00000028688	epc1a	ced_cell	-0.0339860723015924	0.00230645300221071	-14.7352112828734	1.84625998969038e-48	-0.0472231558784827	3.98053653777246e-45	pigment	NA
cntln	ENSORLG00000007144	cntln	ced_cell	-0.0339442807031583	0.00334701625103981	-10.1416539858786	5.17399894213581e-24	-0.0466998888453756	9.30802409690232e-21	pigment	NA
EML4	ENSORLG00000003456	EML4	ced_cell	-0.0339314513408751	0.00363138924356992	-9.34393122438122	1.20471296401633e-20	-0.0439555420007996	2.02512249251145e-17	pigment	NA
atrx	ENSORLG00000006075	atrx	ced_cell	-0.0339271991439321	0.00198551379734582	-17.0873650887166	3.0896287283093e-64	-0.0475672277288776	7.01654684199042e-61	pigment	NA
MPDZ	ENSORLG00000004290		ced_cell	-0.0336803416227765	0.00222682469645867	-15.1248284951835	6.35054890870418e-51	-0.0470456408636458	1.38505471698838e-47	pigment	NA
polr2a	ENSORLG00000006431	polr2a	ced_cell	-0.0336588299482194	0.00287684705458781	-11.6999024659801	2.40293576185312e-31	-0.0445678253998072	4.69053060713729e-28	pigment	NA
neo1a	ENSORLG00000001596	neo1a	ced_cell	-0.0336460546924427	0.00184824382975664	-18.2043376262065	1.77386836877147e-72	-0.0474644791633887	4.07989724817438e-69	pigment	NA
STT3B	ENSORLG00000002300		ced_cell	-0.0336406118959242	0.0026550942878651	-12.6702136529297	2.05773631257021e-36	-0.0453226828775783	4.19160886870552e-33	pigment	NA
ENSORLG00000028259	ENSORLG00000028259		ced_cell	-0.0335882559806927	0.0038645427962594	-8.69139190623113	4.35571215852047e-18	-0.0421232247573516	6.8733137861453e-15	pigment	NA
si:ch211-285f17.1	ENSORLG00000010340	si:ch211-285f17.1	ced_cell	-0.0335845994879138	0.00336120355688319	-9.99183742357347	2.32402597797641e-23	-0.0469971190012731	4.1274701368861e-20	pigment	NA
xpo4	ENSORLG00000013136	xpo4	ced_cell	-0.0335399763134811	0.00308115279001395	-10.8855284366892	2.17506547941614e-27	-0.0445495423170406	4.08259790486409e-24	pigment	NA
acss2	ENSORLG00000020201	acss2	ced_cell	-0.0334479581142216	0.00437961736310399	-7.63718730225233	2.49810503505567e-14	-0.0399241511357245	3.56229777998939e-11	pigment	NA
nup210	ENSORLG00000011390	nup210	ced_cell	-0.0334241491584372	0.0033363439561092	-10.0181964444146	1.78700422221468e-23	-0.0404049076566153	3.1772935070977e-20	pigment	NA
glt1d1	ENSORLG00000013587	glt1d1	ced_cell	-0.0334213992193785	0.00442001895466261	-7.5613701122532	4.46745386050605e-14	-0.0376054090444403	6.33038212033707e-11	pigment	NA
ppp1r14bb	ENSORLG00000028526		ced_cell	-0.0332978579808007	0.00229702333203635	-14.4960904473189	5.6035733270258e-47	-0.0467366458846197	1.19972504931622e-43	pigment	NA
pmp22a	ENSORLG00000028994	pmp22a	ced_cell	-0.0332930597536207	0.00410191659518032	-8.1164643359008	5.57518201709826e-16	-0.0414989299965351	8.3181715695106e-13	pigment	NA
ENSORLG00000027619	ENSORLG00000027619		ced_cell	-0.0332859242203927	0.00383853579144088	-8.67151591880771	5.17849492812031e-18	-0.0418420366979848	8.15095101686137e-15	pigment	NA
atf7ip	ENSORLG00000029450	atf7ip	ced_cell	-0.033274892238054	0.00286860323427066	-11.599684418021	7.625968398742e-31	-0.0454476178268059	1.47715007883633e-27	pigment	NA
slc38a3b	ENSORLG00000003445	slc38a3b	ced_cell	-0.0332324020917013	0.00377860902667313	-8.79487712465471	1.75858145164057e-18	-0.0390544064004356	2.80845457826999e-15	pigment	NA
cdh2	ENSORLG00000017084		ced_cell	-0.0332062068014455	0.0030425309570874	-10.9140078670666	1.59840041814205e-27	-0.0467853901306714	3.0065911865252e-24	pigment	NA
hnrnpm	ENSORLG00000005400	hnrnpm	ced_cell	-0.0332054637943746	0.00312625359047786	-10.6214876155645	3.64742091158622e-26	-0.0439301800835285	6.75502352825768e-23	pigment	NA
si:ch211-1e14.1	ENSORLG00000016080	si:ch211-1e14.1	ced_cell	-0.0331901859435689	0.00339255642759856	-9.78323770050385	1.81635936214515e-22	-0.0438120125343059	3.16228164949471e-19	pigment	NA
itga9	ENSORLG00000011143	itga9	ced_cell	-0.0331680139505209	0.00335319333221053	-9.89147080542939	6.2824453544879e-23	-0.0453673290979268	1.10571038238987e-19	pigment	NA
syncrip	ENSORLG00000009190	syncrip	ced_cell	-0.0331247174081005	0.00441034395872023	-7.51068799126327	6.5686911353457e-14	-0.0401820789371478	9.24871711856674e-11	pigment	NA
ENSORLG00000001078	ENSORLG00000001078		ced_cell	-0.0331049445429301	0.00356740404673075	-9.27984161852038	2.18757509927496e-20	-0.0426500287069726	3.65325041578918e-17	pigment	NA
ELMO1	ENSORLG00000003371	elmo1	ced_cell	-0.0330629137733355	0.00281589396251906	-11.7415336704504	1.48316494591802e-31	-0.045374802115309	2.90848645894524e-28	pigment	NA
cyp11a	ENSORLG00000007190		ced_cell	-0.0330039971832475	0.00314628058078682	-10.4898454971851	1.45137884400171e-25	-0.0368018142697907	2.67343983065115e-22	pigment	NA
tpra	ENSORLG00000013763	tpra	ced_cell	-0.0329199724089217	0.00284801216727303	-11.5589296939144	1.21642205133764e-30	-0.0433560390212158	2.34891098113298e-27	pigment	NA
bcl9	ENSORLG00000017920	bcl9	ced_cell	-0.0329185420663648	0.00282736001949531	-11.6428547618215	4.64244191718876e-31	-0.0431804013857157	9.03419197084932e-28	pigment	NA
nol4lb	ENSORLG00000020266	nol4lb	ced_cell	-0.0328670715572801	0.00351789728756672	-9.34281727708254	1.21731005209136e-20	-0.0454654700233174	2.04386357746139e-17	pigment	NA
puf60b	ENSORLG00000012279	puf60b	ced_cell	-0.0326992372095741	0.00222950804927933	-14.6665706006955	4.94397400971409e-48	-0.0444763090989244	1.0634488094895e-44	pigment	NA
dnajc2	ENSORLG00000018453	dnajc2	ced_cell	-0.0326134257950266	0.00389006567038914	-8.38377255255027	6.07645920414083e-17	-0.0398620011931138	9.28482966392719e-14	pigment	NA
LLGL1	ENSORLG00000013225	llgl1	ced_cell	-0.0325768020453398	0.00348970998185405	-9.33510297839481	1.30819506912434e-20	-0.0420580945148724	2.19515132599064e-17	pigment	NA
pcdh7a	ENSORLG00000004916	pcdh7a	ced_cell	-0.0325614622220113	0.00517999131851072	-6.28600710307232	3.44173788074296e-10	-0.0426040713084351	4.06813417503818e-07	pigment	NA
RIN2	ENSORLG00000002466	rin2b	ced_cell	-0.0325401929998372	0.00368023180646061	-8.84188679167253	1.16080350039927e-18	-0.0410095056330809	1.86076801114003e-15	pigment	NA
prune	ENSORLG00000028213	prune	ced_cell	-0.0325270918830375	0.00317198961717669	-10.2544761517817	1.64588695709429e-24	-0.0429246161133408	2.97905539234066e-21	pigment	NA
ephb4a	ENSORLG00000006909	ephb4a	ced_cell	-0.03251389536032	0.00356637258602405	-9.1167971309941	9.80355018584577e-20	-0.0423096291737502	1.6146447156088e-16	pigment	NA
ENSORLG00000027796	ENSORLG00000027796		ced_cell	-0.0324871316468544	0.00383903044808817	-8.46232716467069	3.12686054943824e-17	-0.0394332879499207	4.81223838558545e-14	pigment	NA
mllt10	ENSORLG00000007237	mllt10	ced_cell	-0.0324643324682774	0.00267540506460226	-12.1343615954856	1.44248545524961e-33	-0.0441017307462395	2.87631599776772e-30	pigment	NA
ENSORLG00000015351	ENSORLG00000015351		ced_cell	-0.0324433314754567	0.00222746943929663	-14.565107337994	2.10376336923047e-47	-0.0444531533094867	4.51467619036859e-44	pigment	NA
mta2	ENSORLG00000011799	mta2	ced_cell	-0.0322877364304164	0.00353545574491912	-9.13255284748445	8.49014549552605e-20	-0.040347831716514	1.39917597766269e-16	pigment	NA
ENSORLG00000000747	ENSORLG00000000747	enox2	ced_cell	-0.0322276692319345	0.00197212359253086	-16.3416072674107	5.31300196576386e-59	-0.0454613713979144	1.18373683797219e-55	pigment	NA
ncl	ENSORLG00000007055	ncl	ced_cell	-0.0322109754116727	0.00234937753162913	-13.7104296682946	2.87203837156392e-42	-0.0439852089478966	6.04564077214205e-39	pigment	NA
PARD3	ENSORLG00000004738	PARD3	ced_cell	-0.032122622191746	0.00327191839250618	-9.81767218440344	1.29728716534246e-22	-0.0423160489610579	2.26636067785328e-19	pigment	0.275019651716754	fin
tnfsf10l	ENSORLG00000008504	tnfsf10l	ced_cell	-0.0321109430409719	0.00281530567667542	-11.4058460177197	6.93018645845942e-30	-0.0442742427619742	1.32990278137836e-26	pigment	NA
ENSORLG00000017303	ENSORLG00000017303	prkacbb	ced_cell	-0.0321038237984612	0.00371012592298963	-8.6530280817509	6.08068244352876e-18	-0.0414857469766403	9.5345100714531e-15	pigment	NA
ahctf1	ENSORLG00000011334	ahctf1	ced_cell	-0.0320683778134867	0.00302330265363865	-10.6070683247314	4.24650381371483e-26	-0.0422333349258674	7.85603205537244e-23	pigment	NA
farp1	ENSORLG00000006374	farp1	ced_cell	-0.0319902786681903	0.00358079615289806	-8.93384524061763	5.11923171244147e-19	-0.0413266244420104	8.29827460586762e-16	pigment	NA
atad2	ENSORLG00000006230	atad2	ced_cell	-0.0319662061318082	0.00443801575900249	-7.20281492172823	6.47788255565739e-13	-0.0393615230633194	8.78400874547142e-10	pigment	NA
vgll4b	ENSORLG00000004490	vgll4b	ced_cell	-0.0318176190199279	0.00351181945166524	-9.06015228227082	1.64103446696493e-19	-0.0427628803474779	2.68965549135552e-16	pigment	NA
hnrnpl2	ENSORLG00000000724	hnrnpl2	ced_cell	-0.0316940334896039	0.00263181616503338	-12.0426471691657	4.31017573441636e-33	-0.0429318470782832	8.55569883281648e-30	pigment	NA
igf2bp1	ENSORLG00000025629	igf2bp1	ced_cell	-0.0316860144935885	0.00145596304644046	-21.7629249389636	7.5906510734348e-102	-0.0450145185949759	1.81947906230232e-98	pigment	NA
trim44	ENSORLG00000022859	trim44	ced_cell	-0.0316812226597636	0.00165661140647029	-19.1241123512883	1.28146175463016e-79	-0.045113520600716	2.99093173530679e-76	pigment	NA
grk3	ENSORLG00000001133	grk3	ced_cell	-0.0315235705530485	0.00321912651872723	-9.79258515304091	1.65795481242481e-22	-0.0423652003153472	2.88981523805644e-19	pigment	NA
ENSORLG00000023685	ENSORLG00000023685		ced_cell	-0.0315122648938934	0.00406710112478696	-7.74808983770818	1.05685682501837e-14	-0.0395556657389159	1.52927182580158e-11	pigment	NA
ADGRL3	ENSORLG00000004254		ced_cell	-0.0314784740019729	0.00554480930488338	-5.67710669044099	1.42162389187082e-08	-0.0436486570531445	1.50265645370746e-05	pigment	NA
kansl1a	ENSORLG00000012888	kansl1a	ced_cell	-0.0314567000101481	0.00292359968680693	-10.7595783896475	8.41686240451635e-27	-0.0423593965154682	1.5680614659614e-23	pigment	NA
fmnl3	ENSORLG00000007725	fmnl3	ced_cell	-0.0314396678965956	0.00357691142588506	-8.78961320346821	1.84206974568073e-18	-0.0413115487432271	2.93994331410645e-15	pigment	NA
ENSORLG00000014769	ENSORLG00000014769		ced_cell	-0.0314040091663104	0.0030386851338032	-10.3347361715642	7.23341687649272e-25	-0.0423170409089457	1.31865189658462e-21	pigment	NA
ANKS1A	ENSORLG00000013119	anks1aa	ced_cell	-0.031231076573555	0.00352498093027015	-8.85992780992478	9.89192535203966e-19	-0.0422978745679433	1.59259998167839e-15	pigment	NA
agap1	ENSORLG00000001374	agap1	ced_cell	-0.0311750136085625	0.00223045534448012	-13.9769727673382	7.72617936565301e-44	-0.0431417665258621	1.63331431789905e-40	pigment	NA
top2a	ENSORLG00000004407	top2a	ced_cell	-0.0309900474087	0.00238938248711647	-12.9698981120846	4.6903138768409e-38	-0.0418852760183348	9.67611752792278e-35	pigment	NA
slc1a3a	ENSORLG00000005396	slc1a3a	ced_cell	-0.0309172712285176	0.00317316646917748	-9.74334990894181	2.67856631336148e-22	-0.0429133691610632	4.65266968630889e-19	pigment	NA
serbp1b	ENSORLG00000010782	serbp1b	ced_cell	-0.0309091005161823	0.00405293207789289	-7.62635541927261	2.71534265257742e-14	-0.0399081480487194	3.86664793727025e-11	pigment	NA
zswim5	ENSORLG00000012651	zswim5	ced_cell	-0.0308864617505348	0.00224207423818362	-13.775842576719	1.18978459914644e-42	-0.043350229856096	2.5056863658024e-39	pigment	NA
ENSORLG00000024741	ENSORLG00000024741	rab44	ced_cell	-0.0308800079407554	0.00413526233883437	-7.46748462624979	9.1063910281045e-14	-0.0368224993162188	1.27671602214025e-10	pigment	NA
wars2	ENSORLG00000008482	wars2	ced_cell	-0.0308219430964676	0.00428761937130053	-7.18859125014135	7.18450544190127e-13	-0.0371486465884801	9.72063586289242e-10	pigment	NA
EIF3E	ENSORLG00000020701	eif3ea	ced_cell	-0.0306983049080081	0.00313637445930884	-9.78783155719649	1.73672221651805e-22	-0.0396308768661169	3.02537010117444e-19	pigment	NA
bzw1a	ENSORLG00000000117	bzw1a	ced_cell	-0.0306652552700056	0.00323523371568844	-9.47852859016095	3.39811035546519e-21	-0.0403150785649477	5.77678760429082e-18	pigment	NA
hspg2	ENSORLG00000015904	hspg2	ced_cell	-0.0306581401540525	0.00164564352092702	-18.6298792929237	9.65065168572822e-76	-0.0439178738598445	2.23316080007751e-72	pigment	NA
id1	ENSORLG00000013719	id1	ced_cell	-0.0306256104840283	0.00425229593409829	-7.20213526025972	6.5100381758692e-13	-0.0343947259257196	8.82110172830277e-10	pigment	NA
plcl2	ENSORLG00000016501	plcl2	ced_cell	-0.0306177034930184	0.00340724505227454	-8.98605853799076	3.20450114576634e-19	-0.0406776036633526	5.22013236645337e-16	pigment	NA
taf15	ENSORLG00000011382	taf15	ced_cell	-0.0305803227993286	0.00283150281382572	-10.8000326363832	5.45886738604021e-27	-0.0414327388732605	1.01917054097371e-23	pigment	NA
prpf3	ENSORLG00000010330	prpf3	ced_cell	-0.0305175497238313	0.00400642598873308	-7.61715050013481	2.91447755316842e-14	-0.037519616853092	4.14147260305233e-11	pigment	NA
fubp1	ENSORLG00000003540	fubp1	ced_cell	-0.0305035514469208	0.00348939563881894	-8.74178643074288	2.80413060230387e-18	-0.0403281349819078	4.45576352706085e-15	pigment	NA
tspan7	ENSORLG00000001343	tspan6	ced_cell	-0.030454410349231	0.0034956326739789	-8.71213116181521	3.63476151587554e-18	-0.0371849107511914	5.75382747963098e-15	pigment	NA
ENSORLG00000029084	ENSORLG00000029084	il11ra	ced_cell	-0.0302690638299754	0.00225037295746582	-13.4506876869254	9.14088529519485e-41	-0.042537138201196	1.91501546934332e-37	pigment	NA
chd1	ENSORLG00000014570	chd1	ced_cell	-0.0302289708525789	0.00390335434646391	-7.74435733203766	1.08811102577007e-14	-0.0387220285388346	1.57340854326352e-11	pigment	NA
ENSORLG00000025717	ENSORLG00000025717		ced_cell	-0.0302242019121819	0.00254975056270905	-11.8537877211289	4.00527388460209e-32	-0.0412669649476949	7.88237900489691e-29	pigment	NA
efnb3b	ENSORLG00000003683	efnb3b	ced_cell	-0.0302086934761577	0.00293517726120576	-10.2919485904399	1.12208316194782e-24	-0.0419259527495887	2.04106927158308e-21	pigment	NA
hnrnph1	ENSORLG00000006932	hnrnph1	ced_cell	-0.0301540165886685	0.00406018950835709	-7.42675102396143	1.23705786886511e-13	-0.0360967884805687	1.7232216113291e-10	pigment	NA
ENSORLG00000011967	ENSORLG00000011967		ced_cell	-0.0301395335786785	0.00390093268303574	-7.72623780711428	1.25324083444961e-14	-0.0422154810842491	1.80967976494524e-11	pigment	NA
nsun2	ENSORLG00000014332	nsun2	ced_cell	-0.0300536414218945	0.00330961644105194	-9.08070223761101	1.36177067781034e-19	-0.0385590848781996	2.23466568228677e-16	pigment	NA
mpp7a	ENSORLG00000004576	mpp7a	ced_cell	-0.0300161992514376	0.00251047711758056	-11.9563723728999	1.1982865870964e-32	-0.0412009946727783	2.36901258268958e-29	pigment	NA
ENSORLG00000014168	ENSORLG00000014168	si:dkeyp-2e4.8	ced_cell	-0.030004144031337	0.00309545982757084	-9.6929521630661	4.36629031940666e-22	-0.0406285974061054	7.55070109152854e-19	pigment	NA
zc3h13	ENSORLG00000005201	zc3h13	ced_cell	-0.0299156204028579	0.00430457463930173	-6.94972742015474	3.97068258154796e-12	-0.0377554929211694	5.2492423728064e-09	pigment	NA
rbm26	ENSORLG00000004434	rbm26	ced_cell	-0.0299037811757375	0.00320067020395259	-9.34297483658533	1.21552040948231e-20	-0.0388433946279274	2.04207428793028e-17	pigment	NA
arid2	ENSORLG00000009649	arid2	ced_cell	-0.0298735344225856	0.00269544107011562	-11.0829855468902	2.52953878502051e-28	-0.0400308296472167	4.79853507518391e-25	pigment	NA
ENSORLG00000000087	ENSORLG00000000087		ced_cell	-0.0298387939639238	0.00377852922869683	-7.89693347805988	3.26998054226517e-15	-0.0375425116348145	4.797061455503e-12	pigment	NA
ptprk	ENSORLG00000011255		ced_cell	-0.0298358738840216	0.00238938407594244	-12.4868472107204	1.99656139026508e-35	-0.0417308594172895	4.0250677627744e-32	pigment	NA
ENSORLG00000008630	ENSORLG00000008630		ced_cell	-0.029789100606276	0.00204125114931101	-14.5935499491725	1.40315912586373e-47	-0.0416771418008817	3.01258264322943e-44	pigment	NA
arhgap21b	ENSORLG00000016730	arhgap21b	ced_cell	-0.0297390304975698	0.00335280164795875	-8.8699045216932	9.05318458656101e-19	-0.0400979054385991	1.45846803689498e-15	pigment	NA
ppip5k1b	ENSORLG00000001575	ppip5k1b	ced_cell	-0.0296497920924245	0.00424711084519123	-6.98116747435384	3.18054294268885e-12	-0.0357096524227269	4.2205804849481e-09	pigment	NA
ENSORLG00000024194	ENSORLG00000024194		ced_cell	-0.0295749329110889	0.00233557075218512	-12.6628289395297	2.25630489374238e-36	-0.0405473000804574	4.589324153872e-33	pigment	NA
snrnp200	ENSORLG00000012286	snrnp200	ced_cell	-0.0293720452654089	0.00324958284836145	-9.03871254743339	1.99274772813109e-19	-0.0386673424594119	3.25415704003807e-16	pigment	NA
rcc1	ENSORLG00000019932	rcc1	ced_cell	-0.0292816576987314	0.00226631499592395	-12.9203829791514	8.81113065810138e-38	-0.0401560271074932	1.81333068943726e-34	pigment	NA
plxna1a	ENSORLG00000001129	plxna1a	ced_cell	-0.0292782383244867	0.00295652381866717	-9.90292658548092	5.61104481471267e-23	-0.0401279598251845	9.88666096352373e-20	pigment	0.2417292569227	jaw
CABIN1	ENSORLG00000014396		ced_cell	-0.0291942815808668	0.00264478701742127	-11.0384244132187	4.12397649697956e-28	-0.0401776657599689	7.81081148527929e-25	pigment	NA
sin3aa	ENSORLG00000001872	sin3aa	ced_cell	-0.0291746643431545	0.00387202642261777	-7.53472759708865	5.47270766318947e-14	-0.0364075468520236	7.7438813434131e-11	pigment	NA
rbm25b	ENSORLG00000011874	rbm25b	ced_cell	-0.0290741089223295	0.00316646980086165	-9.18186837418059	5.40409748932354e-20	-0.0394844995793397	8.97080183227708e-17	pigment	NA
fam168a	ENSORLG00000010382	fam168a	ced_cell	-0.0289881508680234	0.00230319805093548	-12.5860435042698	5.8625958146731e-36	-0.0398434341858015	1.18600313330837e-32	pigment	NA
cnot6b	ENSORLG00000005059	cnot6b	ced_cell	-0.0289850450739456	0.00329330266766107	-8.80120899866488	1.66309433680106e-18	-0.0380327937281389	2.65762475020809e-15	pigment	NA
midn	ENSORLG00000000685	midn	ced_cell	-0.0289521693781726	0.00348423139137493	-8.30948525687546	1.13280302225396e-16	-0.0391203847301822	1.71619657871475e-13	pigment	NA
ssbp3b	ENSORLG00000003885	ssbp3b	ced_cell	-0.0289483725069081	0.00425298047056946	-6.8066083790486	1.07722524329711e-11	-0.036616144527207	1.39392946482646e-08	pigment	NA
rps24	ENSORLG00000006739	rps24	ced_cell	-0.0289297480443107	0.00427926296518564	-6.76045110563931	1.48002935930995e-11	-0.0337337488404301	1.90035769735398e-08	pigment	NA
emilin2a	ENSORLG00000017868	emilin2a	ced_cell	-0.02892741200517	0.00326828145767662	-8.85095496816059	1.07115693535437e-18	-0.040809038122628	1.72134919511447e-15	pigment	NA
ENSORLG00000014525	ENSORLG00000014525		ced_cell	-0.028817856814752	0.00436244386359446	-6.60589745469121	4.22424645769333e-11	-0.0354324645683365	5.30142930440513e-08	pigment	NA
smc3	ENSORLG00000015257	smc3	ced_cell	-0.0288130210358977	0.00264308836900946	-10.901270412951	1.83469126424637e-27	-0.0390680355300142	3.44738488551893e-24	pigment	NA
SPEN	ENSORLG00000018414	SPEN	ced_cell	-0.0287263203690627	0.00162743910489725	-17.6512413168765	2.4500870800247e-68	-0.0406898241955728	5.61559958741661e-65	pigment	NA
tyw1	ENSORLG00000001393	tyw1	ced_cell	-0.0287184807753616	0.00319760287889746	-8.98125310209373	3.34604427905243e-19	-0.0376997949677146	5.44401404201831e-16	pigment	NA
ENSORLG00000007363	ENSORLG00000007363		ced_cell	-0.0287174145792442	0.00386010878286706	-7.43953504800314	1.12385309527386e-13	-0.0395530063637235	1.57002277409758e-10	pigment	NA
ENSORLG00000015227	ENSORLG00000015227		ced_cell	-0.0285753249000215	0.00331005025081042	-8.63289761024781	7.23996658193818e-18	-0.0384947704398316	1.12871079012416e-14	pigment	NA
eif5b	ENSORLG00000001525	eif5b	ced_cell	-0.0285640594758078	0.00256896493460345	-11.1188981566294	1.70362103325073e-28	-0.0394241402578677	3.23517634214314e-25	pigment	NA
crebbpb	ENSORLG00000008296	crebbpb	ced_cell	-0.028554422860332	0.00217906394560606	-13.1039857356688	8.40823017616844e-39	-0.039685673222466	1.74470776155495e-35	pigment	NA
ITM2A	ENSORLG00000010368		ced_cell	-0.0284581757273466	0.00432108995457913	-6.5858790320227	4.8307506450454e-11	-0.0362252362706042	6.02394605437161e-08	pigment	NA
ENSORLG00000014254	ENSORLG00000014254	abi2a	ced_cell	-0.0284293421306857	0.00385061993983226	-7.3830558650055	1.71528608096339e-13	-0.0380544105446263	2.37738650821526e-10	pigment	NA
utp25	ENSORLG00000019107	utp25	ced_cell	-0.0283724327068973	0.00314871362437711	-9.01080126412259	2.56423164444662e-19	-0.0353404136372441	4.18482604373688e-16	pigment	NA
rrbp1a	ENSORLG00000011879	rrbp1a	ced_cell	-0.0283622374989021	0.00432617474122694	-6.55596206704732	5.89900075769918e-11	-0.0331383013239633	7.31476093954698e-08	pigment	NA
ZNHIT6	ENSORLG00000010767	znhit6	ced_cell	-0.0283344198541135	0.00440152167033252	-6.43741459802307	1.29094421054131e-10	-0.0340591871242099	1.56720627159715e-07	pigment	NA
fbxw7	ENSORLG00000007762	fbxw7	ced_cell	-0.0283343839071553	0.00220786471425833	-12.8333877180847	2.65300941513495e-37	-0.0393551474548115	5.44397531985692e-34	pigment	NA
trim37	ENSORLG00000025211	trim37	ced_cell	-0.0283191535978174	0.00404123326550691	-7.00755233297951	2.63823109009701e-12	-0.034658323680957	3.51148558091912e-09	pigment	NA
rnf44	ENSORLG00000007256	rnf44	ced_cell	-0.0283182421122594	0.00287699593287788	-9.84298997042112	1.01217549955985e-22	-0.0375995829183904	1.77130712422974e-19	pigment	NA
polr1c	ENSORLG00000019743	polr1c	ced_cell	-0.028313294184193	0.00359408587309637	-7.87774560316795	3.80839035844504e-15	-0.0365181320379896	5.57548348476354e-12	pigment	NA
fzd7b	ENSORLG00000015430		ced_cell	-0.0282950049192002	0.00416636523274698	-6.7912924908277	1.19724851251156e-11	-0.0348790279562984	1.54564782965242e-08	pigment	NA
ENSORLG00000022160	ENSORLG00000022160		ced_cell	-0.0282801590280329	0.00268015349766624	-10.5516937939032	7.60102722410384e-26	-0.0389184096188075	1.40390972829198e-22	pigment	NA
zmiz1a	ENSORLG00000006719	zmiz1a	ced_cell	-0.0282176874326073	0.0028651683809703	-9.84852674628889	9.58627564947608e-23	-0.038903271422387	1.68047412135316e-19	pigment	NA
ENSORLG00000029794	ENSORLG00000029794		ced_cell	-0.02821687822901	0.00274890149502394	-10.2647833252986	1.48147593358586e-24	-0.0388910729883249	2.68591586759116e-21	pigment	NA
ENSORLG00000027761	ENSORLG00000027761		ced_cell	-0.0281949480088474	0.00496024559829655	-5.68418386753473	1.36424059938693e-08	-0.0373947100519006	1.44609503535015e-05	pigment	NA
EIF4G1	ENSORLG00000009432		ced_cell	-0.0281849927031188	0.00278955985029321	-10.1037418860743	7.58228068443358e-24	-0.0382026720953765	1.3587446986505e-20	pigment	NA
phf21ab	ENSORLG00000014276	phf21ab	ced_cell	-0.0281603877079735	0.00394180514092349	-7.14403343169217	9.92443586218386e-13	-0.0348034087500213	1.33979884139482e-09	pigment	NA
znf407	ENSORLG00000020738	znf407	ced_cell	-0.0280862366216053	0.00258340922759734	-10.8717721999184	2.52333698300984e-27	-0.0388551200026991	4.73125684314345e-24	pigment	NA
pcm1	ENSORLG00000008079	pcm1	ced_cell	-0.0280838541087984	0.0033080199379474	-8.48962661519634	2.47874779908345e-17	-0.0371665881855898	3.82222910618668e-14	pigment	NA
ENSORLG00000009524	ENSORLG00000009524		ced_cell	-0.0280695755559916	0.0039279921877529	-7.1460365026972	9.78174021998156e-13	-0.0342016695285372	1.32151310371951e-09	pigment	NA
add3a	ENSORLG00000015152	add3a	ced_cell	-0.0280038913846155	0.00281192178060217	-9.95898661826164	3.22150966035078e-23	-0.03860795417007	5.70851511814158e-20	pigment	NA
ENSORLG00000020414	ENSORLG00000020414		ced_cell	-0.0279595494978719	0.00381877379657247	-7.32160399837428	2.70780777339567e-13	-0.0333253296530326	3.72865130396584e-10	pigment	NA
PCBP2	ENSORLG00000005176		ced_cell	-0.0278885733987933	0.00352866879276262	-7.90342620310341	3.10535412269738e-15	-0.0357608191472467	4.55865985211975e-12	pigment	NA
arhgap42a	ENSORLG00000005667		ced_cell	-0.0278517905085746	0.00400070660943458	-6.96171782326994	3.6489108220649e-12	-0.034997126480116	4.82750901759186e-09	pigment	NA
pa2g4b	ENSORLG00000007696	pa2g4b	ced_cell	-0.0278315706393443	0.00407224683262921	-6.83445080399881	8.88495503671534e-12	-0.0341497461691042	1.15504415477299e-08	pigment	NA
ENSORLG00000026159	ENSORLG00000026159	ctnna2	ced_cell	-0.0278233429746684	0.00286351603318053	-9.71649631162176	3.47620866093922e-22	-0.0385414341219561	6.03122202672955e-19	pigment	NA
csmd3a	ENSORLG00000005457	csmd3a	ced_cell	-0.0277738780369264	0.00222286092182161	-12.4946539678991	1.81360839942182e-35	-0.0383809688568057	3.65804814163381e-32	pigment	NA
prpf39	ENSORLG00000015095	prpf39	ced_cell	-0.0277634808295762	0.00422010219053948	-6.57886458100841	5.0628047394994e-11	-0.0351840802678093	6.30319190067675e-08	pigment	NA
pinx1	ENSORLG00000027082	pinx1	ced_cell	-0.0277440386173657	0.00413961797228316	-6.7020770523092	2.2053380829017e-11	-0.0339239408527557	2.80298470336806e-08	pigment	NA
pard3ab	ENSORLG00000002125	pard3ab	ced_cell	-0.0277265247328462	0.00165147538348182	-16.7889421847694	4.08051633685405e-62	-0.0394811167774466	9.21380588861645e-59	pigment	NA
extl3	ENSORLG00000011562	extl3	ced_cell	-0.0277125922240412	0.00421448094256116	-6.57556472593753	5.17571015277975e-11	-0.0341755223556288	6.43340771990523e-08	pigment	NA
usp10	ENSORLG00000007919	usp10	ced_cell	-0.0276943976926355	0.00272682663612133	-10.1562737160395	4.46339059567961e-24	-0.0376230233616768	8.03856646281898e-21	pigment	NA
appl2	ENSORLG00000002834		ced_cell	-0.0275706298625305	0.00435353066331367	-6.33293572383966	2.54568034454941e-10	-0.0340519045606665	3.04208801173655e-07	pigment	NA
bbs9	ENSORLG00000015468	bbs9	ced_cell	-0.0275594422768328	0.00347989067727632	-7.91962875638478	2.72929488907213e-15	-0.0368556472040515	4.0147927818251e-12	pigment	NA
mprip	ENSORLG00000013594	mprip	ced_cell	-0.027409425657814	0.00226954131570287	-12.0770771909589	2.86045229722126e-33	-0.0380969038659434	5.68943961917309e-30	pigment	NA
hapln3	ENSORLG00000001540	hapln3	ced_cell	-0.0272838015492812	0.00273339004352046	-9.98167151956885	2.57143341925207e-23	-0.0354690896467249	4.56429431917242e-20	pigment	0.354924963436805	fin
lims2	ENSORLG00000015535		ced_cell	-0.0272743252308831	0.00272298454163362	-10.0163349493421	1.82051354505278e-23	-0.0383453794075774	3.23505256955879e-20	pigment	NA
zfp36l2	ENSORLG00000022580	zfp36l2	ced_cell	-0.0272297502605497	0.00405988660101587	-6.70702237193922	2.13234195373076e-11	-0.0351337728888796	2.71447130709926e-08	pigment	NA
ENSORLG00000029270	ENSORLG00000029270		ced_cell	-0.0271883989814616	0.00419523625791694	-6.48077898596382	9.70890365498264e-11	-0.0342469411723481	1.18642802663888e-07	pigment	NA
rbmx	ENSORLG00000001692	rbmx	ced_cell	-0.027140749478871	0.00311806921013136	-8.7043447883338	3.89045405096269e-18	-0.035748971664213	6.15469830862298e-15	pigment	NA
vbp1	ENSORLG00000008340	vbp1	ced_cell	-0.0271254022627305	0.00376548929959561	-7.20368592353817	6.43690229424653e-13	-0.0334655394845078	8.73487641329254e-10	pigment	NA
fgfr3	ENSORLG00000017972	fgfr3	ced_cell	-0.0271244616631112	0.00418458880057645	-6.48198973800597	9.63172599719769e-11	-0.0363610109966859	1.17796008945728e-07	pigment	NA
ipo7	ENSORLG00000007093	ipo7	ced_cell	-0.0270943968520268	0.00320360716823404	-8.45746542231718	3.2586742368662e-17	-0.0358236646509016	5.00858230206335e-14	pigment	NA
baz2a	ENSORLG00000012214	baz2a	ced_cell	-0.0270905480426419	0.00294064352084221	-9.21245565830537	4.07878460079172e-20	-0.0362609546192745	6.77894000651584e-17	pigment	NA
zzz3	ENSORLG00000003342	zzz3	ced_cell	-0.0270425718863964	0.00352943168023517	-7.66201879975038	2.06256389847261e-14	-0.0354356098163103	2.95771663040972e-11	pigment	NA
aqr	ENSORLG00000013184	aqr	ced_cell	-0.0270360183964181	0.00352674720858499	-7.66599271152908	2.00017538373438e-14	-0.0348969364059864	2.87025167565884e-11	pigment	NA
pak4	ENSORLG00000001503	pak4	ced_cell	-0.02699394342002	0.0036741890194719	-7.34691200614928	2.24465567354206e-13	-0.0359432025576058	3.10435879650867e-10	pigment	NA
prkcbp1l	ENSORLG00000012040	prkcbp1l	ced_cell	-0.026937287975302	0.00282836860605208	-9.52396654299662	2.20795908175745e-21	-0.0367225945475897	3.77340207072348e-18	pigment	NA
ENSORLG00000027762	ENSORLG00000027762		ced_cell	-0.0268900358291151	0.00303060369981699	-8.87283145293424	8.82073077159536e-19	-0.0355897263569115	1.42190180038117e-15	pigment	NA
stag2b	ENSORLG00000008178	stag2b	ced_cell	-0.0268700502570443	0.00321311591529215	-8.36261465985774	7.2598441667749e-17	-0.03527981829304	1.10712623543317e-13	pigment	NA
ift88	ENSORLG00000013017	ift88	ced_cell	-0.0268287316677246	0.00394871086704066	-6.79430137355973	1.17267893192189e-11	-0.0355118960019081	1.51510118004308e-08	pigment	NA
cd81a	ENSORLG00000015561	cd81a	ced_cell	-0.0267597967924774	0.00236493540313053	-11.3152337087325	1.9209559896612e-29	-0.037198147125866	3.67286785223221e-26	pigment	NA
ches1	ENSORLG00000010729	ches1	ced_cell	-0.0267427666948392	0.00292581807779499	-9.14026982668506	7.91190889832207e-20	-0.0372329148803388	1.30704735000281e-16	pigment	NA
slc6a22.1	ENSORLG00000020091	slc6a22.1	ced_cell	-0.0266831159034531	0.00291118789344789	-9.16571409338016	6.26759447904925e-20	-0.0358513413564644	1.03854040517846e-16	pigment	NA
marcksl1a	ENSORLG00000024032	marcksl1a	ced_cell	-0.0266289871561233	0.00294070678633987	-9.05530169815634	1.71480405047646e-19	-0.0365633027677207	2.80541942657949e-16	pigment	NA
fndc3ba	ENSORLG00000011774	fndc3ba	ced_cell	-0.0265606010855889	0.00237375233875227	-11.1892890643976	7.82275270828916e-29	-0.0377445097722828	1.48945211565826e-25	pigment	NA
cttnbp2	ENSORLG00000019530	cttnbp2	ced_cell	-0.0265412673540484	0.00249515023676587	-10.6371419896745	3.09162142769912e-26	-0.0369505201244238	5.72877450552647e-23	pigment	NA
ENSORLG00000018113	ENSORLG00000018113	si:dkey-230p4.1	ced_cell	-0.0265006786168728	0.00346332020303739	-7.65181301851078	2.2316969940084e-14	-0.0352788953720339	3.19132670143201e-11	pigment	NA
ss18	ENSORLG00000016977	ss18	ced_cell	-0.0263558779641702	0.00385758454810148	-6.83222302337905	9.02319661563649e-12	-0.0337230900432148	1.17121092070962e-08	pigment	NA
luzp1	ENSORLG00000024561	luzp1	ced_cell	-0.02633394223972	0.0036335607197801	-7.24742044253323	4.67604046834456e-13	-0.0348708977760401	6.36876711788529e-10	pigment	NA
tnrc18	ENSORLG00000013686	tnrc18	ced_cell	-0.0263172215171245	0.00233031121655846	-11.2934364003068	2.45204092768914e-29	-0.0366238208285034	4.68094613095857e-26	pigment	NA
pkn2	ENSORLG00000004877	pkn2a	ced_cell	-0.0262950225240866	0.00334488466747312	-7.86126432991517	4.33987916889398e-15	-0.0336950715298294	6.3405634657541e-12	pigment	NA
exd3	ENSORLG00000010377	exd3	ced_cell	-0.0262936909738255	0.00379395461958061	-6.93041789116921	4.54824915396398e-12	-0.0336707840902811	6.00368888323245e-09	pigment	NA
ENSORLG00000012132	ENSORLG00000012132		ced_cell	-0.0262918099974435	0.00289367849709245	-9.08594718586096	1.29837107373557e-19	-0.0357290361139041	2.13322367414754e-16	pigment	NA
ctnnb1	ENSORLG00000005845	ctnnb1	ced_cell	-0.0262343417432814	0.00315347620576946	-8.31918176369438	1.04466423870129e-16	-0.0344668502786061	1.58475565010986e-13	pigment	NA
plxnb2b	ENSORLG00000002814	plxnb2b	ced_cell	-0.0262285373323051	0.00318665641492552	-8.23073903087166	2.17964135996371e-16	-0.035410585402757	3.28036024674538e-13	pigment	NA
tns1b	ENSORLG00000014781	tns1b	ced_cell	-0.0261925914526811	0.00245177559868451	-10.6831112385386	1.90004391074669e-26	-0.0376039103171175	3.5283815422566e-23	pigment	NA
FRMD4A	ENSORLG00000009774	frmd4a	ced_cell	-0.0261741495068436	0.00507419642142246	-5.15828464904127	2.5567675313814e-07	-0.0350857554467466	0.000248006450543996	pigment	NA
id3	ENSORLG00000023230	id3	ced_cell	-0.0261697413310661	0.00438763419187807	-5.96443098640921	2.56756413862682e-09	-0.0335431548992904	2.87053670698478e-06	pigment	NA
dyrk1ab	ENSORLG00000005417	dyrk1ab	ced_cell	-0.0261283767153905	0.00395970330250544	-6.59856931676124	4.43708618922717e-11	-0.0333544014835225	5.55079482272319e-08	pigment	NA
nrp2a	ENSORLG00000005395	nrp2a	ced_cell	-0.0261128203144102	0.00258072543550403	-10.1184031261777	6.54162230676617e-24	-0.0367465526871791	1.17422120406453e-20	pigment	NA
sltm	ENSORLG00000008161	sltm	ced_cell	-0.0261081423183766	0.0027184287810062	-9.60412959897847	1.02697593689715e-21	-0.0354983609682179	1.7643446595893e-18	pigment	NA
ENSORLG00000024820	ENSORLG00000024820		ced_cell	-0.0261026364202791	0.00198080425569359	-13.17779702121	3.24107415349203e-39	-0.0365687089663178	6.73495209095644e-36	pigment	NA
tab2	ENSORLG00000015273	tab2	ced_cell	-0.0260081708657878	0.00293072606545258	-8.87430973927325	8.70557792201723e-19	-0.034965804741559	1.40420971882138e-15	pigment	NA
ENSORLG00000012363	ENSORLG00000012363		ced_cell	-0.0259709458450595	0.00405071875266339	-6.41144138382437	1.52983296920807e-10	-0.0348135867880384	1.85415755868018e-07	pigment	NA
si:dkey-42i9.6	ENSORLG00000026078		ced_cell	-0.0259413688754448	0.00380370010763158	-6.82003526602877	9.81762623787789e-12	-0.033950337325945	1.27334612305276e-08	pigment	NA
brd4	ENSORLG00000006490	brd4	ced_cell	-0.0259402259136757	0.00222911537086169	-11.6370046399385	4.96592954368048e-31	-0.0361211643646019	9.65376703291485e-28	pigment	NA
lpgat1	ENSORLG00000012213	lpgat1	ced_cell	-0.0259368567378713	0.00299850444261192	-8.64993106872918	6.24629474511272e-18	-0.0349138536933052	9.78794386559163e-15	pigment	NA
tagln2	ENSORLG00000009005	tagln2	ced_cell	-0.0259352497389551	0.00454726029144019	-5.70348915098963	1.21891599151969e-08	-0.0301750252889422	1.29448878299391e-05	pigment	NA
eif4e1c	ENSORLG00000019400	eif4e1c	ced_cell	-0.0259129841290616	0.00393884068635985	-6.57883529506483	5.06379608643186e-11	-0.029330174781093	6.30319190067675e-08	pigment	NA
ENSORLG00000003131	ENSORLG00000003131	si:ch211-160d14.15	ced_cell	-0.0258702864158122	0.00292726763766944	-8.83769084961734	1.20475389937249e-18	-0.0351896446132744	1.93001574679473e-15	pigment	NA
tanc2a	ENSORLG00000016958	tanc2a	ced_cell	-0.0258480738683654	0.00367181979311229	-7.03958127706918	2.10071071267453e-12	-0.0359525719781538	2.80865022284585e-09	pigment	NA
ENSORLG00000006115	ENSORLG00000006115		ced_cell	-0.0258393515253689	0.00377082183080825	-6.85244561656483	7.84184623201146e-12	-0.0315162873888683	1.0257134871471e-08	pigment	NA
ENSORLG00000007606	ENSORLG00000007606	nipblb	ced_cell	-0.0258292213213918	0.00268283042408238	-9.62760116686328	8.19826149063594e-22	-0.0350312788218637	1.41092080253845e-18	pigment	NA
ctdp1	ENSORLG00000013577	ctdp1	ced_cell	-0.0258202055564231	0.00313523277293468	-8.23549874169456	2.09545551916239e-16	-0.0349934406975182	3.15785146737772e-13	pigment	NA
dido1	ENSORLG00000013611	dido1	ced_cell	-0.0258110700034052	0.00201854781418743	-12.7869500152492	4.76452655269516e-37	-0.0362206130429352	9.76251490647238e-34	pigment	NA
dab1a	ENSORLG00000001786	dab1a	ced_cell	-0.0257947027111638	0.00298605989448324	-8.63837418627124	6.90455739619274e-18	-0.0365117938770882	1.07918232102493e-14	pigment	NA
C20orf27	ENSORLG00000007781	ADISSP	ced_cell	-0.0257873515263344	0.00383914073672763	-6.71695915693748	1.99275036934588e-11	-0.0313267407321003	2.54274947128534e-08	pigment	NA
elp2	ENSORLG00000003446	elp2	ced_cell	-0.0257841442553983	0.00368364300644829	-6.99963167176153	2.79071782184071e-12	-0.0322910834004976	3.71165470304814e-09	pigment	NA
ift74	ENSORLG00000004150	ift74	ced_cell	-0.0257676381166392	0.00352565679067387	-7.30860649419995	2.98094298322575e-13	-0.0341141429246765	4.09283471596896e-10	pigment	NA
megf8	ENSORLG00000013530	megf8	ced_cell	-0.0257149404969237	0.00309689135258449	-8.30346872694239	1.19113751560886e-16	-0.0339473540576749	1.80219106111621e-13	pigment	NA
luc7l3	ENSORLG00000010648	luc7l3	ced_cell	-0.0256287586971865	0.00248194740876923	-10.3260683955812	7.90737097401397e-25	-0.0353974020752484	1.44072299146535e-21	pigment	NA
EIF3B	ENSORLG00000008861	eif3bb	ced_cell	-0.0255762973209862	0.00351603512706117	-7.27418708764831	3.84180961745633e-13	-0.0309539575864266	5.25559555668026e-10	pigment	NA
ENSORLG00000012663	ENSORLG00000012663	si:dkey-250d21.1	ced_cell	-0.0255631790950603	0.00382445327630251	-6.68413946993617	2.49122395241397e-11	-0.0326947563972958	3.1563807477085e-08	pigment	NA
eif4g3a	ENSORLG00000017007	eif4g3a	ced_cell	-0.0255583197031384	0.0026382335491782	-9.68766382002069	4.59535815828374e-22	-0.0351690401162431	7.93618353935602e-19	pigment	NA
glis2b	ENSORLG00000008275	glis2b	ced_cell	-0.025422369825919	0.00333562824651996	-7.62146376846459	2.81943909449738e-14	-0.0339546337022375	4.00924239237527e-11	pigment	NA
st6gal2	ENSORLG00000012556	st6gal2a	ced_cell	-0.0252926561656808	0.00245623119745002	-10.2973434226952	1.06175596591555e-24	-0.0358391760313422	1.9323958579663e-21	pigment	NA
rprd2b	ENSORLG00000010343	rprd2b	ced_cell	-0.0252367833043684	0.00324859433359067	-7.76852407929745	9.00782463083969e-15	-0.0330824664869655	1.30613457147176e-11	pigment	NA
rerea	ENSORLG00000005593	rerea	ced_cell	-0.0252092481013624	0.00194700582035786	-12.9477004320043	6.22418268443849e-38	-0.0356865771502525	1.28155921472589e-34	pigment	NA
ENSORLG00000007371	ENSORLG00000007371		ced_cell	-0.0252008003129468	0.00217843964037689	-11.5682802708212	1.09299251652537e-30	-0.0350996077126564	2.11384752696007e-27	pigment	NA
sox6a	ENSORLG00000001260		ced_cell	-0.0251826044232699	0.00199369148877606	-12.6311440686992	3.34815946277367e-36	-0.0360754401294249	6.8034600283561e-33	pigment	0.242575953012655	jaw
ENSORLG00000022050	ENSORLG00000022050	tasor2	ced_cell	-0.025161332990268	0.00204440031372651	-12.3074394096546	1.78931639699514e-34	-0.0350783368014854	3.58579005957826e-31	pigment	NA
dhx15	ENSORLG00000004819		ced_cell	-0.0251381732290761	0.00314586645393636	-7.99085835243299	1.5427595676601e-15	-0.0335686379465205	2.28482691970461e-12	pigment	NA
rasa1a	ENSORLG00000009952	rasa1a	ced_cell	-0.0251236453684301	0.00219528162811468	-11.4443837395052	4.48141011907876e-30	-0.0350042792398647	8.6087888387503e-27	pigment	NA
NAA15	ENSORLG00000002063		ced_cell	-0.0250885901922021	0.00375047984527593	-6.68943474627746	2.40325181294936e-11	-0.0317544696770545	3.04972655063274e-08	pigment	NA
tmtc2b	ENSORLG00000016003	tmtc2b	ced_cell	-0.0250672501308135	0.00376526843544947	-6.65749349895185	2.9840250129228e-11	-0.0341032283132416	3.77180761633442e-08	pigment	NA
snx21	ENSORLG00000030556	snx21	ced_cell	-0.0250645523940019	0.00359255601739907	-6.97680210763924	3.28024152839364e-12	-0.032360754850331	4.34960026664997e-09	pigment	NA
ints6	ENSORLG00000010141	ints6	ced_cell	-0.0250321371945265	0.00263738443072204	-9.4912735902037	3.01163657147176e-21	-0.0337483519911503	5.12580544464494e-18	pigment	NA
tead1a	ENSORLG00000022032	tead1a	ced_cell	-0.0249531056738326	0.00288168831213079	-8.6591966135927	5.76363147808982e-18	-0.0339055077833793	9.05466505207911e-15	pigment	NA
ep400	ENSORLG00000013902	ep400	ced_cell	-0.0249448545525554	0.0024303518781401	-10.2638859734358	1.4951180863724e-24	-0.0343462979805544	2.70915397250679e-21	pigment	NA
dhx36	ENSORLG00000005842	dhx36	ced_cell	-0.0249296767880615	0.00397281080223229	-6.27507274548631	3.69115708144237e-10	-0.0314291643870071	4.35187419902055e-07	pigment	NA
si:ch211-210g13.5	ENSORLG00000003903	plcl5	ced_cell	-0.0248626804775147	0.00250049707400374	-9.94309520934775	3.77140715863302e-23	-0.0342675731309727	6.67539067078045e-20	pigment	NA
crbn	ENSORLG00000001509	crbn	ced_cell	-0.0248587659626343	0.00393793396939093	-6.31264164301849	2.90105449495537e-10	-0.0315820704944992	3.45225484899689e-07	pigment	NA
tpk1	ENSORLG00000027264	tpk1	ced_cell	-0.0248359588005788	0.00358007594189346	-6.93727150029207	4.33439412910787e-12	-0.0323960019521958	5.7257346445515e-09	pigment	NA
magi1b	ENSORLG00000008073	magi1b	ced_cell	-0.0247186671703665	0.0023187195108414	-10.6604818110996	2.41518231891138e-26	-0.0349350985470599	4.4777480192617e-23	pigment	NA
pex14	ENSORLG00000005154	pex14	ced_cell	-0.0246576570207494	0.00396989686562781	-6.21115808681088	5.54333804336386e-10	-0.0304421736555817	6.46907549660562e-07	pigment	NA
PIK3CA	ENSORLG00000008938	pik3ca	ced_cell	-0.0246508431506484	0.00332892329069768	-7.40504992095567	1.45541585234061e-13	-0.0331331105091967	2.02011720304877e-10	pigment	NA
atrnl1b	ENSORLG00000004995	atrnl1b	ced_cell	-0.0245382597329561	0.00248774449985818	-9.86365751561505	8.2618179496476e-23	-0.0337192911785266	1.44912286836819e-19	pigment	NA
OSBPL10	ENSORLG00000002274		ced_cell	-0.0245263080434196	0.0029155470383347	-8.41224913230298	4.77913144319729e-17	-0.0343775466475703	7.31685023953505e-14	pigment	NA
ctnnbl1	ENSORLG00000000933	ctnnbl1	ced_cell	-0.0245126956480781	0.00402000834461587	-6.09767282719916	1.13018343671784e-09	-0.0316817223566688	1.2985807687888e-06	pigment	NA
PLEKHA5	ENSORLG00000004545		ced_cell	-0.0244991804106687	0.00283694600477931	-8.63575844214013	7.06279819750571e-18	-0.034824104783899	1.10320907845039e-14	pigment	NA
rlf	ENSORLG00000014636	rlf	ced_cell	-0.0244990870414309	0.00373953733208747	-6.55136848914813	6.08229414760116e-11	-0.0315682906498405	7.52988015473024e-08	pigment	NA
ENSORLG00000024909	ENSORLG00000024909	si:ch73-138n13.1	ced_cell	-0.0244973541558716	0.00260005053608294	-9.42187615813717	5.80096253954991e-21	-0.033551394087366	9.82683054199755e-18	pigment	NA
ep300b	ENSORLG00000013972	ep300b	ced_cell	-0.0244827441991035	0.00224232464962904	-10.9184654430632	1.52305388451183e-27	-0.0340418530081688	2.86638741065126e-24	pigment	NA
ENSORLG00000030385	ENSORLG00000030385		ced_cell	-0.0244674103557917	0.00397022549164498	-6.16272562031587	7.52425312340249e-10	-0.0318385185507324	8.74318212939369e-07	pigment	NA
akt3b	ENSORLG00000001445	akt3b	ced_cell	-0.0244659225668102	0.00345605140603062	-7.07915470357835	1.5831450333149e-12	-0.032195663170745	2.12299748967528e-09	pigment	NA
ptbp2	ENSORLG00000013557	ptbp2b	ced_cell	-0.0243684578046824	0.00280079442817452	-8.70055208606122	4.02135419847585e-18	-0.0333609464805707	6.35776098779032e-15	pigment	NA
grip1	ENSORLG00000017453	grip1	ced_cell	-0.0243425844194169	0.00383985355405419	-6.33945646018596	2.44080018519185e-10	-0.0319576904853822	2.91919702148945e-07	pigment	NA
ENSORLG00000010225	ENSORLG00000010225		ced_cell	-0.0242543962711347	0.00401216886847327	-6.04520823181705	1.56443330933029e-09	-0.0319014118442559	1.77876067270854e-06	pigment	NA
rgmd	ENSORLG00000004588	rgmd	ced_cell	-0.0242069290072333	0.00415725413367362	-5.82281675088322	6.02783408844476e-09	-0.0299909936974922	6.51006081552034e-06	pigment	NA
sema6dl	ENSORLG00000002823	sema6d	ced_cell	-0.0241613976952157	0.00378997597435684	-6.37507938274356	1.93820741584153e-10	-0.0312299392555604	2.3336017286732e-07	pigment	NA
tcf3	ENSORLG00000015259	tcf3a	ced_cell	-0.0241489126982781	0.00322501782530881	-7.48799355735832	7.80006116445914e-14	-0.0325328979208821	1.09512858749006e-10	pigment	NA
ENSORLG00000008001	ENSORLG00000008001	hnrnpa1a	ced_cell	-0.0241300900644856	0.00316554781993243	-7.62272170161078	2.79230069430715e-14	-0.0310758879544458	3.97344388799907e-11	pigment	NA
ENSORLG00000022829	ENSORLG00000022829		ced_cell	-0.0241043378703518	0.00351732425250509	-6.85303262933018	7.80992330360251e-12	-0.0311595666659229	1.02231896044157e-08	pigment	NA
galnt1	ENSORLG00000008696	galnt1	ced_cell	-0.0240850200399457	0.00254193893124239	-9.47505848544285	3.5115784603795e-21	-0.0337708265137479	5.96617180418477e-18	pigment	NA
ENSORLG00000002529	ENSORLG00000002529	tia1l	ced_cell	-0.0239929582909899	0.00322025218931698	-7.45064575084687	1.0337827333913e-13	-0.0318038830608975	1.44729582674782e-10	pigment	NA
erf	ENSORLG00000007065	erf	ced_cell	-0.0239526935894711	0.0027720647270911	-8.64074108926242	6.76438983580544e-18	-0.0328044401289038	1.05795057031997e-14	pigment	NA
ENSORLG00000004461	ENSORLG00000004461	slc12a7b	ced_cell	-0.0239526142498504	0.002576083451839	-9.29807387751794	1.84685670759669e-20	-0.033749281169064	3.08979127180926e-17	pigment	NA
jmjd1cb	ENSORLG00000014554	jmjd1cb	ced_cell	-0.0239509128684457	0.00192903715060723	-12.4159935752955	4.76404056711066e-35	-0.03395522025795	9.59477770216087e-32	pigment	NA
ddx3xa	ENSORLG00000013621		ced_cell	-0.0239270092572842	0.00209403091946974	-11.426292245648	5.50010748833144e-30	-0.0336723053001912	1.05602063775964e-26	pigment	NA
efnb1	ENSORLG00000023841	efnb1	ced_cell	-0.0239109467396472	0.00275225957066396	-8.68775132785854	4.49609270574821e-18	-0.0332345962111931	7.09033819696493e-15	pigment	NA
igf2bp2a	ENSORLG00000016532	igf2bp2a	ced_cell	-0.0238994957707118	0.00230947689475011	-10.3484454964845	6.2818667018763e-25	-0.0333859431376704	1.1476970464328e-21	pigment	NA
ep300a	ENSORLG00000002496	ep300a	ced_cell	-0.0238639663079994	0.00320520530171982	-7.44537839594696	1.07556194485226e-13	-0.032167492440397	1.50363559890346e-10	pigment	NA
ATP11A	ENSORLG00000012096		ced_cell	-0.0238422385787658	0.00321872262673034	-7.40736041706873	1.43047426495945e-13	-0.031380103313421	1.98692875402868e-10	pigment	NA
HNRNPUL1	ENSORLG00000001002		ced_cell	-0.023825823906901	0.0022800172728461	-10.4498436001582	2.20103388202284e-25	-0.0331748143050427	4.04109820739393e-22	pigment	NA
ENSORLG00000007097	ENSORLG00000007097		ced_cell	-0.0237184931964009	0.00198775314165927	-11.9323132733685	1.59167864313413e-32	-0.0329803344104261	3.14197364154677e-29	pigment	NA
lrp5	ENSORLG00000018545	lrp5	ced_cell	-0.0236970979175122	0.00343684759801374	-6.89500981399568	5.82894587625856e-12	-0.031758443036209	7.67089277315627e-09	pigment	NA
ENSORLG00000006927	ENSORLG00000006927		ced_cell	-0.0236792603219866	0.003433021283737	-6.89749883991707	5.72839695047431e-12	-0.0311474003698674	7.54429878377467e-09	pigment	NA
pou2f1b	ENSORLG00000012704	pou2f1b	ced_cell	-0.0236347170213278	0.00333850011908543	-7.07944171881665	1.57989181047861e-12	-0.0313005025464909	2.12021480966229e-09	pigment	NA
tp53	ENSORLG00000006390		ced_cell	-0.0236159614718377	0.00345004891741547	-6.84510916718512	8.25176668387232e-12	-0.0305923169548557	1.07603037557695e-08	pigment	NA
tpst1	ENSORLG00000015045	tpst1	ced_cell	-0.0235774211743474	0.00325047760921784	-7.25352517657268	4.47136731480108e-13	-0.0325739213642223	6.09894501738867e-10	pigment	NA
fam13a	ENSORLG00000007307		ced_cell	-0.0235749641068095	0.00303961476390127	-7.75590525049023	9.94248617245822e-15	-0.0317594805406549	1.43967199777195e-11	pigment	NA
mapk8b	ENSORLG00000002370	mapk8b	ced_cell	-0.0234874360923828	0.00368465936207362	-6.37438465388149	1.94696490650722e-10	-0.0311123038595893	2.34219878252819e-07	pigment	NA
pdss2	ENSORLG00000018892	pdss2	ced_cell	-0.0234789111616742	0.00282210911784524	-8.31963265105816	1.04073465046143e-16	-0.0317858091535147	1.57983519940045e-13	pigment	NA
slc8a1b	ENSORLG00000003757	slc8a1b	ced_cell	-0.0234359074887804	0.00465642647635752	-5.03302427468223	4.94161361033268e-07	-0.0324832212379984	0.000466982486176438	pigment	NA
cry3a	ENSORLG00000019097	cry3b	ced_cell	-0.0233798604434147	0.00241004082207012	-9.70102258406245	4.03832322735216e-22	-0.0332016189510095	6.99841415300129e-19	pigment	NA
kaznb	ENSORLG00000003963	kaznb	ced_cell	-0.0233592229094715	0.00381953714070344	-6.11572084495281	1.00996676018418e-09	-0.0318557924327604	1.16247174097199e-06	pigment	NA
ogt.1	ENSORLG00000006316		ced_cell	-0.0233133326473655	0.00179024541044052	-13.0224227982402	2.39688922743411e-38	-0.0329396148602517	4.96156070078861e-35	pigment	NA
sf3b1	ENSORLG00000020219	sf3b1	ced_cell	-0.0232791598636168	0.00253379787675532	-9.18745732529666	5.13363503498877e-20	-0.0325376036719723	8.52696779311635e-17	pigment	NA
hif1al	ENSORLG00000002004	hif1al	ced_cell	-0.023215004833488	0.00319213222834431	-7.2725699228096	3.88776924553365e-13	-0.0318241186834991	5.31069278939897e-10	pigment	NA
mast3b	ENSORLG00000007930	mast3b	ced_cell	-0.023164958987707	0.00395279226857434	-5.86040383955262	4.81506913133771e-09	-0.0315240331500155	5.25805549142078e-06	pigment	NA
ENSORLG00000014175	ENSORLG00000014175	ttc3	ced_cell	-0.0231340071350761	0.00265370647737025	-8.71762093221451	3.46453264589518e-18	-0.0318279278014037	5.49128424374386e-15	pigment	NA
nrd1a	ENSORLG00000014051	nrd1a	ced_cell	-0.0231233177151614	0.00391345942802156	-5.9086642241878	3.6014397097904e-09	-0.0302659124859283	3.97238799989881e-06	pigment	NA
prrc2c	ENSORLG00000001929	prrc2c	ced_cell	-0.0231009904955915	0.00202893465787727	-11.385773517103	8.6919599353957e-30	-0.0320853816587349	1.66537952362182e-26	pigment	NA
cbl	ENSORLG00000007611	cbl	ced_cell	-0.0230794065226543	0.0043639686916066	-5.2886278875107	1.26756280842189e-07	-0.0271768139418904	0.000126376011999662	pigment	NA
mad1l1	ENSORLG00000024940	mad1l1	ced_cell	-0.023059830928298	0.00271846463062418	-8.48266726317615	2.63013357365804e-17	-0.0308789204929401	4.05040570343338e-14	pigment	NA
ENSORLG00000004170	ENSORLG00000004170	camk2g2	ced_cell	-0.0230415042174243	0.0039752583389739	-5.79622813227576	7.0602001854909e-09	-0.02947607676916	7.59677539958821e-06	pigment	NA
srrt	ENSORLG00000008120	srrt	ced_cell	-0.0230354486256601	0.00395436408773422	-5.82532314035327	5.93846507646283e-09	-0.0292881514820145	6.42541921273278e-06	pigment	NA
pcxb	ENSORLG00000005298		ced_cell	-0.0230130237948995	0.00205970615272681	-11.1729645340103	9.37410684777487e-29	-0.0326589540896231	1.78389253313156e-25	pigment	NA
sik1	ENSORLG00000008806	sik1	ced_cell	-0.0230103702234807	0.00304726827376294	-7.55114684899935	4.82966510386655e-14	-0.0329024285424669	6.83880578707504e-11	pigment	NA
fnbp4	ENSORLG00000016483	fnbp4	ced_cell	-0.0229930266003696	0.00265158374303417	-8.67143142688718	5.18230106794354e-18	-0.0312848250832221	8.15175957987519e-15	pigment	NA
nsd1b	ENSORLG00000025209	nsd1b	ced_cell	-0.0229013191981286	0.00375576144931356	-6.09765010563018	1.1303432417003e-09	-0.0295821997216301	1.2985807687888e-06	pigment	NA
sin3ab	ENSORLG00000001460	sin3ab	ced_cell	-0.0228877530185441	0.00332495057068297	-6.88363707429275	6.310820109447e-12	-0.0298508790796707	8.29241762381336e-09	pigment	NA
ADK	ENSORLG00000008539	adkb	ced_cell	-0.0228832666041877	0.00315589727749126	-7.25095419530843	4.55646915654299e-13	-0.0315072224606073	6.2104674603681e-10	pigment	NA
prkdc	ENSORLG00000005452	prkdc	ced_cell	-0.0228693017280184	0.00338330023447939	-6.7594656527837	1.49006816833285e-11	-0.0302538739044105	1.91026739180271e-08	pigment	NA
stom	ENSORLG00000012366	stom	ced_cell	-0.0228669746139142	0.00350302958949589	-6.5277708993617	7.11532859323558e-11	-0.0304634544690804	8.77320015545947e-08	pigment	NA
insra	ENSORLG00000017980	insra	ced_cell	-0.022847113282378	0.00390191377902931	-5.85536087577563	4.96279101462774e-09	-0.0310007752914927	5.40447941492961e-06	pigment	NA
SRSF3	ENSORLG00000000292		ced_cell	-0.0227724007241154	0.00314737454224686	-7.23536408471376	5.10764668058663e-13	-0.0306716700798395	6.9515071322784e-10	pigment	NA
rbm18	ENSORLG00000009962	rbm18	ced_cell	-0.0227713377832132	0.00370938708573977	-6.13884106912284	8.74057428477956e-10	-0.0301957865577085	1.01215850217747e-06	pigment	NA
prex1	ENSORLG00000000806	prex1	ced_cell	-0.0226924909027094	0.00317734288909481	-7.14197104146171	1.00734920251478e-12	-0.0308249675989143	1.35891407419244e-09	pigment	NA
tbl1xr1a	ENSORLG00000014398		ced_cell	-0.0226882234867268	0.00276875357835104	-8.19438163949535	2.94268360111804e-16	-0.0310794818742679	4.41402540167706e-13	pigment	NA
abl1	ENSORLG00000007426	abl1	ced_cell	-0.0226867062679737	0.00273160532709334	-8.30526505529783	1.17341737129289e-16	-0.0316015832320353	1.77655390013744e-13	pigment	NA
nfat5a	ENSORLG00000010349	nfat5a	ced_cell	-0.0226734030746395	0.00405548800058768	-5.59079525604659	2.34062126048401e-08	-0.0278610161856748	2.43658673216385e-05	pigment	NA
SMURF2	ENSORLG00000013762		ced_cell	-0.0226614286534701	0.00263341857716048	-8.60532725409156	9.18873781900912e-18	-0.0315589206390119	1.42792985707402e-14	pigment	NA
ptpn9a	ENSORLG00000001849	ptpn9a	ced_cell	-0.0226578848399402	0.0027596073210221	-8.21054672066468	2.57544374360574e-16	-0.0303395504960708	3.86831650289582e-13	pigment	NA
unm_hu7910	ENSORLG00000003235	unm_hu7910	ced_cell	-0.0226525801828946	0.00335647586573653	-6.74891793923976	1.60178375980668e-11	-0.0296304440407677	2.05028321255255e-08	pigment	NA
htr2cl1	ENSORLG00000008442	htr2cl1	ced_cell	-0.0226341228955106	0.00265104414654764	-8.53781440229362	1.64215142837006e-17	-0.0319887689313974	2.54205041111685e-14	pigment	NA
wasf1	ENSORLG00000013994	wasf1	ced_cell	-0.0226226667336929	0.00235592036492136	-9.60247513903044	1.04339340721953e-21	-0.0316269886745837	1.79150648019593e-18	pigment	NA
wtip	ENSORLG00000029757	wtip	ced_cell	-0.0226099268209143	0.00427635306700421	-5.28719833621072	1.27746765628112e-07	-0.0275186100203287	0.000127108031799971	pigment	NA
rps2	ENSORLG00000009261	rps2	ced_cell	-0.0225977727911329	0.00376623337553899	-6.00009891524548	2.06466443318205e-09	-0.0282934289224945	2.33100614506253e-06	pigment	NA
mib1	ENSORLG00000017661	mib1	ced_cell	-0.022488013109638	0.00220375198903161	-10.2044210154155	2.73992115036393e-24	-0.0313267560174242	4.95103751870762e-21	pigment	NA
antxr1d	ENSORLG00000008734	antxr1d	ced_cell	-0.0224522198148346	0.00308554962014131	-7.27657065317467	3.77504037154646e-13	-0.029461824744347	5.1680302686471e-10	pigment	NA
stim1a	ENSORLG00000004046	stim1a	ced_cell	-0.0224395349478871	0.00273291927146814	-8.21082978270063	2.56943346791728e-16	-0.0301685678630931	3.86185850227967e-13	pigment	NA
hbs1l	ENSORLG00000016559	hbs1l	ced_cell	-0.0224301942987361	0.00331809066141478	-6.7599702924248	1.48491909970906e-11	-0.0288891336664105	1.90515120492672e-08	pigment	NA
ENSORLG00000015757	ENSORLG00000015757		ced_cell	-0.0224063783816854	0.00359228115652489	-6.23736767958355	4.69413402611773e-10	-0.0289521845258355	5.50152507860998e-07	pigment	NA
ash2l	ENSORLG00000001389	ash2l	ced_cell	-0.0223646031296503	0.00400933523821628	-5.57813248352865	2.51674596618844e-08	-0.0284762612720494	2.6123823129036e-05	pigment	NA
ENSORLG00000014976	ENSORLG00000014976	colgalt1b	ced_cell	-0.02234651697068	0.00425969950140169	-5.24603131355314	1.59709769611789e-07	-0.0292873259903811	0.000157473832837224	pigment	NA
qkia	ENSORLG00000012552	qkia	ced_cell	-0.0223235248045738	0.00194754990395065	-11.462363433815	3.65489906469447e-30	-0.0316728319284132	7.03202580047216e-27	pigment	NA
hnrnpub	ENSORLG00000016114	hnrnpub	ced_cell	-0.0223079458171077	0.00304391014874737	-7.32871363705917	2.56896663551114e-13	-0.0300700439702206	3.54003602373435e-10	pigment	NA
tjp1a	ENSORLG00000006373	tjp1a	ced_cell	-0.0222971635195274	0.00211885708563388	-10.52320313187	1.02439973877649e-25	-0.0318935280665937	1.8910419177814e-22	pigment	NA
si:ch211-137a8.4	ENSORLG00000025894	si:ch211-137a8.4	ced_cell	-0.0222748805741997	0.00343911284088287	-6.47692634838974	9.95852981564526e-11	-0.0308299073748503	1.21593649049029e-07	pigment	NA
adgra3	ENSORLG00000004767	adgra3	ced_cell	-0.0222254316025687	0.00267184734574028	-8.31837628673009	1.05172061206894e-16	-0.0309905637441334	1.59440844789651e-13	pigment	NA
sdccag8	ENSORLG00000030102	sdccag8	ced_cell	-0.0222220766340033	0.00354523987437638	-6.26814472967425	3.85823313606336e-10	-0.0283258178857535	4.54499863428264e-07	pigment	NA
PPP2R5C	ENSORLG00000014576		ced_cell	-0.0222159633627599	0.00221633775365227	-10.0237264497031	1.69101813882524e-23	-0.0316296988422515	3.01001228710893e-20	pigment	NA
spred1	ENSORLG00000029088	spred1	ced_cell	-0.0219758634873173	0.00250219166710738	-8.78264594043752	1.95861989439462e-18	-0.0303612424111447	3.12204011166502e-15	pigment	NA
ubp1	ENSORLG00000011706	ubp1	ced_cell	-0.0219755467996024	0.00400989745100357	-5.48032638443222	4.38483906136627e-08	-0.029142883559949	4.51199939414589e-05	pigment	NA
ENSORLG00000001305	ENSORLG00000001305	cd151l	ced_cell	-0.0219748670780554	0.00392840641343156	-5.59383749169166	2.30012436537381e-08	-0.0287056628005225	2.39902971308488e-05	pigment	NA
ext1b	ENSORLG00000001724	ext1b	ced_cell	-0.0219725126984417	0.00200432224223823	-10.9625649186555	9.43655371757121e-28	-0.0312146627309688	1.78067768650569e-24	pigment	NA
gab1	ENSORLG00000022639	gab1	ced_cell	-0.0219209855851006	0.00223486492741339	-9.80864002840288	1.41717266045907e-22	-0.0310785992128801	2.47438346516154e-19	pigment	NA
qser1	ENSORLG00000009814	qser1	ced_cell	-0.0219113147354649	0.00371145381764673	-5.90370130197602	3.71100360055255e-09	-0.0285359325313406	4.08952596780891e-06	pigment	NA
luc7l	ENSORLG00000008117	luc7l	ced_cell	-0.0218848152276075	0.00369452961018106	-5.9235728324654	3.29091447837541e-09	-0.0291946262379229	3.64304232756158e-06	pigment	NA
arid1ab	ENSORLG00000024733	arid1ab	ced_cell	-0.021825294983051	0.00257114119085061	-8.48856338995159	2.5013067048713e-17	-0.0302255283052742	3.85451363220667e-14	pigment	NA
nipbla	ENSORLG00000005446	nipbla	ced_cell	-0.0217277914704652	0.00295851644762671	-7.34415098077114	2.2911348262945e-13	-0.0292518582849563	3.166348329939e-10	pigment	NA
lrig2	ENSORLG00000007549	lrig2	ced_cell	-0.0217105877450478	0.0030810242055341	-7.04654890605907	1.99886972272064e-12	-0.0288838370019034	2.67848542844566e-09	pigment	NA
ctsf	ENSORLG00000009632	ctsf	ced_cell	-0.0216876431982618	0.00319568720535166	-6.78653504070815	1.23712903110136e-11	-0.0304829800646413	1.59589645012075e-08	pigment	NA
smc4	ENSORLG00000006114	smc4	ced_cell	-0.0216306500592403	0.00345608557014856	-6.25871368639476	4.09758840949613e-10	-0.0291529021883731	4.81466638115795e-07	pigment	NA
akap8l	ENSORLG00000010358	akap8l	ced_cell	-0.0216195230492019	0.00289355659524146	-7.47160884454647	8.82748909086758e-14	-0.0291794311865345	1.23849671944872e-10	pigment	NA
tmem131l	ENSORLG00000008480	tmem131l	ced_cell	-0.0216091751861733	0.00277274411279312	-7.79342568485532	7.40997391170941e-15	-0.0296577116356661	1.07741020676255e-11	pigment	NA
srsf7a	ENSORLG00000000746	srsf7a	ced_cell	-0.0215955533214811	0.00352628610603322	-6.12416368726654	9.58103022308405e-10	-0.0289885916253682	1.1056508877439e-06	pigment	NA
ralgapa2	ENSORLG00000017439	ralgapa2	ced_cell	-0.0215757065100536	0.00398152176685416	-5.41895982829218	6.18301548257023e-08	-0.0284865084073301	6.30049277673906e-05	pigment	NA
frmpd1b	ENSORLG00000030421	frmpd1b	ced_cell	-0.0215182204432618	0.00366982634303944	-5.86355277657086	4.72500820661806e-09	-0.028213856282108	5.16443396983354e-06	pigment	NA
ENSORLG00000028152	ENSORLG00000028152		ced_cell	-0.0215165488609862	0.00342003855774006	-6.29131762631478	3.32661639660771e-10	-0.0292259795141846	3.94536704637674e-07	pigment	NA
brd2a	ENSORLG00000006565	brd2a	ced_cell	-0.0215065968713044	0.00250351479337312	-8.5905611295899	1.0436831445618e-17	-0.0297807393253557	1.61979624035991e-14	pigment	NA
xrn1	ENSORLG00000013005	xrn1	ced_cell	-0.0214990820266104	0.00354308120476932	-6.06790552744616	1.3595917084168e-09	-0.0288780350967997	1.54993454759515e-06	pigment	NA
rbm6	ENSORLG00000027833	rbm6	ced_cell	-0.0214735220533025	0.00257425214034493	-8.3416545398794	8.65561369138777e-17	-0.0297782759745346	1.31651884246008e-13	pigment	NA
cep135	ENSORLG00000000659	cep135	ced_cell	-0.0213844695180928	0.00324719102569493	-6.58552864579819	4.84209113524464e-11	-0.0286245271452181	6.03324555451482e-08	pigment	NA
ENSORLG00000027822	ENSORLG00000027822		ced_cell	-0.0213836421746771	0.00353053273844622	-6.05677492855881	1.4565457839408e-09	-0.0278444168284731	1.65754910212463e-06	pigment	NA
prkab1a	ENSORLG00000018371	prkab1a	ced_cell	-0.0213613866989583	0.00354858856992296	-6.01968537012507	1.83077960513129e-09	-0.0272780193937233	2.07427329261375e-06	pigment	NA
limch1b	ENSORLG00000020038	limch1b	ced_cell	-0.0213590659385675	0.00335561192127867	-6.3651776306804	2.06674145183567e-10	-0.0290114384558136	2.47802300075097e-07	pigment	NA
fgd6	ENSORLG00000016673	fgd6	ced_cell	-0.0213367764630346	0.00356646183652675	-5.98261735048137	2.29782209771645e-09	-0.027608653646132	2.58045421573557e-06	pigment	NA
plagl2	ENSORLG00000002338	plagl2	ced_cell	-0.0212520243301567	0.00428736169690352	-4.95690026467925	7.32148439663001e-07	-0.0277956913207316	0.000680898048886591	pigment	NA
gulp1a	ENSORLG00000014478	gulp1a	ced_cell	-0.0212357126486026	0.00345866818818197	-6.13985253663926	8.68538200611191e-10	-0.029455794868349	1.00663577450837e-06	pigment	NA
ddb1	ENSORLG00000001399	ddb1	ced_cell	-0.0212135980269146	0.00291207818831737	-7.28469383549487	3.55594045589101e-13	-0.0282134765395848	4.87163842457068e-10	pigment	NA
sf1	ENSORLG00000011853	sf1	ced_cell	-0.021200196875922	0.00257899767682145	-8.2203241462593	2.37565645352177e-16	-0.029328911650011	3.57298730609674e-13	pigment	NA
eif4g2a	ENSORLG00000007305	eif4g2a	ced_cell	-0.0211970317456009	0.00346503544128565	-6.11740690817754	9.99395245686371e-10	-0.0286167364585342	1.1513033230307e-06	pigment	NA
furina	ENSORLG00000009133	furina	ced_cell	-0.0211622226933198	0.00245234486451651	-8.62938284069275	7.46364826949276e-18	-0.0296221654339976	1.16283640038697e-14	pigment	NA
ENSORLG00000006059	ENSORLG00000006059		ced_cell	-0.0211550210111873	0.00325890421274932	-6.49145222753884	9.04886986560924e-11	-0.0286960303834135	1.10848655853713e-07	pigment	NA
egln1b	ENSORLG00000012686	egln1a	ced_cell	-0.0210920151010896	0.00369743886636243	-5.704493262343	1.21178403735907e-08	-0.0290927038597419	1.28812643171269e-05	pigment	NA
thoc2	ENSORLG00000008692	thoc2	ced_cell	-0.0210747463447684	0.00229835926487761	-9.16947435800062	6.05515447332655e-20	-0.0293782440961707	1.00394461167754e-16	pigment	NA
sik3	ENSORLG00000015807	sik3	ced_cell	-0.0210442968096153	0.00242394404224796	-8.68184101729461	4.73356512939381e-18	-0.0299047409298136	7.46009864392465e-15	pigment	NA
srsf11	ENSORLG00000007753	srsf11	ced_cell	-0.0210204795029058	0.00273946565362203	-7.67320425248377	1.89166434450596e-14	-0.0289547074485353	2.71642999871056e-11	pigment	NA
ENSORLG00000000135	ENSORLG00000000135		ced_cell	-0.020979344685247	0.002163746836999	-9.69584071782826	4.24598184750749e-22	-0.029862260336588	7.34979457803547e-19	pigment	NA
trmt13	ENSORLG00000003320	trmt13	ced_cell	-0.0209739631154126	0.00312483768571207	-6.71201682292602	2.06102339948386e-11	-0.0283485684081167	2.62574381094244e-08	pigment	NA
sfswap	ENSORLG00000010983	sfswap	ced_cell	-0.0209170098895239	0.00240621736571681	-8.69290122644126	4.29879001788512e-18	-0.0287747600735217	6.7877894382406e-15	pigment	NA
kat6a	ENSORLG00000015313	kat6a	ced_cell	-0.0208988238346573	0.00268055690254139	-7.79644849726693	7.23610372045502e-15	-0.0287328950177402	1.05285309132621e-11	pigment	NA
vkorc1l1	ENSORLG00000028986	vkorc1l1	ced_cell	-0.0208914442997081	0.00331268529893666	-6.30649832823359	3.01787763180438e-10	-0.027241794575318	3.58825650421541e-07	pigment	NA
g3bp2	ENSORLG00000026412	g3bp2a	ced_cell	-0.0208847430401797	0.00340241252213514	-6.13821601710828	8.7748520864375e-10	-0.0279069727105062	1.01525038640082e-06	pigment	NA
arrdc3a	ENSORLG00000010381	arrdc3a	ced_cell	-0.0208805690799641	0.00285561483758047	-7.31210974434353	2.90476797961074e-13	-0.0285178722673843	3.99115120398516e-10	pigment	NA
tp53bp1	ENSORLG00000000116	tp53bp1	ced_cell	-0.0207531756611899	0.00325643208616491	-6.37297972506802	1.96479322977224e-10	-0.0276471512308517	2.36168146218623e-07	pigment	NA
emilin1a	ENSORLG00000016152	emilin1a	ced_cell	-0.020734363676392	0.00269578320671767	-7.69140620236956	1.64288102578689e-14	-0.0266486114914588	2.36410579610733e-11	pigment	NA
top1l	ENSORLG00000013917	top1a	ced_cell	-0.0207188198557244	0.00319621062703849	-6.48230741755646	9.61157552605975e-11	-0.0279672847973038	1.17645684438971e-07	pigment	NA
tasorb	ENSORLG00000009828	tasorb	ced_cell	-0.0207161900967	0.00377186735796999	-5.49229019226419	4.09896512860284e-08	-0.0268850376414836	4.22193408246092e-05	pigment	NA
atf4	ENSORLG00000024192	atf4a	ced_cell	-0.0207119171840681	0.0034712237162916	-5.96674800499323	2.53155561138675e-09	-0.0282077707765945	2.83281072914177e-06	pigment	NA
pum1	ENSORLG00000011482	pum1	ced_cell	-0.020711296219608	0.0028095501616015	-7.37174815480144	1.86612416346149e-13	-0.028264147207044	2.58458196639416e-10	pigment	NA
ENSORLG00000001735	ENSORLG00000001735		ced_cell	-0.0207095639209461	0.00366476061351043	-5.65100046223993	1.65428492618192e-08	-0.0279550923829969	1.74196202726956e-05	pigment	NA
SRPK2	ENSORLG00000002625		ced_cell	-0.0206669656165653	0.00225822310564088	-9.15187058574538	7.11514252061023e-20	-0.029518493863851	1.17684457290893e-16	pigment	NA
ENSORLG00000025405	ENSORLG00000025405		ced_cell	-0.0206622468615367	0.00304922264035873	-6.77623424018191	1.32798997197439e-11	-0.0284759118218812	1.71045108390301e-08	pigment	NA
ENSORLG00000006597	ENSORLG00000006597		ced_cell	-0.0206600030760552	0.00333944863860765	-6.18665094507015	6.47197525765951e-10	-0.0273693531748028	7.53337919991567e-07	pigment	NA
map2k4b	ENSORLG00000013013	map2k4b	ced_cell	-0.0206398525558828	0.0034702744479201	-5.94761390363613	2.8442900955514e-09	-0.0276860267034955	3.17138345653981e-06	pigment	NA
sipa1l2	ENSORLG00000012766	sipa1l2	ced_cell	-0.020622280861527	0.00377150638416176	-5.46791620136959	4.70178190355485e-08	-0.0272673541298899	4.82873001495083e-05	pigment	NA
rpl10a	ENSORLG00000006600	rpl10a	ced_cell	-0.0205796402127392	0.00391938833845957	-5.25072752061808	1.55705438033483e-07	-0.0258110937730232	0.000153681267339048	pigment	NA
ENSORLG00000012188	ENSORLG00000012188	acin1a	ced_cell	-0.0205269123897073	0.00204012107355069	-10.0616148011165	1.15752450492618e-23	-0.0289003177404845	2.06618124129323e-20	pigment	NA
ENSORLG00000028247	ENSORLG00000028247		ced_cell	-0.0205203040050011	0.00276537406056596	-7.42044423487553	1.29696201812976e-13	-0.0282077564526246	1.8040741672185e-10	pigment	NA
ubap2l	ENSORLG00000000418	ubap2l	ced_cell	-0.0205188001697591	0.00324855669517342	-6.31628199693889	2.83392510828451e-10	-0.0275656119825722	3.37520480396685e-07	pigment	NA
znf644a	ENSORLG00000004909	znf644a	ced_cell	-0.0205121089862652	0.00238281782107334	-8.60834126925641	8.95270831722167e-18	-0.0286503467383765	1.39304141415969e-14	pigment	NA
PTBP1	ENSORLG00000014019		ced_cell	-0.0205081118800216	0.00233714152067626	-8.77486951414369	2.09732054915329e-18	-0.0286068750964387	3.34103163480119e-15	pigment	NA
zfr	ENSORLG00000017243	zfr	ced_cell	-0.0204453602298621	0.00366850658147993	-5.57321072642431	2.58861780507651e-08	-0.0271542022392045	2.68220045091073e-05	pigment	NA
ammecr1	ENSORLG00000010448	ammecr1	ced_cell	-0.0204218633793087	0.00235918844276323	-8.6563086734137	5.90998069472742e-18	-0.0286220174345882	9.27275971002732e-15	pigment	NA
CHST13	ENSORLG00000030452		ced_cell	-0.020403490252756	0.00325873652782924	-6.26116596985136	4.03399126921889e-10	-0.0260035842509992	4.74397373260142e-07	pigment	NA
ENSORLG00000023291	ENSORLG00000023291	zfhx3a	ced_cell	-0.0203635936746937	0.0038441487310183	-5.29729599439807	1.20907711831012e-07	-0.0268231875511729	0.000120907711831012	pigment	NA
ENSORLG00000026093	ENSORLG00000026093		ced_cell	-0.0203584659853762	0.00343216497512131	-5.931668825056	3.13337561813239e-09	-0.0268399925369053	3.47491356050882e-06	pigment	NA
pex16	ENSORLG00000019603	pex16	ced_cell	-0.0203081684577756	0.00363848973691739	-5.58148295753642	2.46893152641141e-08	-0.02694765497948	2.56521985594146e-05	pigment	NA
gigyf1a	ENSORLG00000003655	gigyf1a	ced_cell	-0.0203054116851765	0.0032235031070291	-6.29917546562899	3.16314307825332e-10	-0.0270215346660308	3.75465083388669e-07	pigment	NA
morc2	ENSORLG00000008115	morc2	ced_cell	-0.0202849295053482	0.00320643953694102	-6.3263096876295	2.65676030334504e-10	-0.0268349446506562	3.16951504189063e-07	pigment	NA
ENSORLG00000015887	ENSORLG00000015887		ced_cell	-0.0202710355476409	0.00250874959212827	-8.08013506459374	7.49526404812341e-16	-0.0279726010816769	1.11529529036076e-12	pigment	NA
phc2b	ENSORLG00000007405	phc2b	ced_cell	-0.0202100223183288	0.00379377541838854	-5.32715305718156	1.02695033952697e-07	-0.0260015243236294	0.000103311204156413	pigment	NA
pkdccb	ENSORLG00000030228	pkdccb	ced_cell	-0.0201735473324871	0.00330863555945229	-6.09724068123921	1.13322657755088e-09	-0.0261438229058689	1.29981088445086e-06	pigment	NA
ppid	ENSORLG00000020206	ppid	ced_cell	-0.0200986038621084	0.00368685989511113	-5.45141514294037	5.15778031532985e-08	-0.025262153023421	5.27640926258244e-05	pigment	NA
fign	ENSORLG00000026875		ced_cell	-0.0200602880041231	0.00304276414076995	-6.59278441445252	4.61248342565187e-11	-0.0274148446981223	5.75637931521353e-08	pigment	NA
XYLT1	ENSORLG00000013339		ced_cell	-0.0200396802590139	0.00290906622548815	-6.88869853956356	6.09172156890561e-12	-0.0277471363715526	8.01061386311088e-09	pigment	NA
eif4g2b	ENSORLG00000018274	eif4g2b	ced_cell	-0.0200394216709103	0.00266324611370271	-7.52443477446757	5.91799960270324e-14	-0.027356286192057	8.34437943981157e-11	pigment	NA
kif13a	ENSORLG00000007992	kif13a	ced_cell	-0.0200109826107328	0.00311962475421972	-6.41454796243208	1.49913052928555e-10	-0.0279250215623939	1.81844533202337e-07	pigment	NA
slc38a4	ENSORLG00000028149	slc38a4	ced_cell	-0.0199783587980013	0.00352386204673431	-5.66944974946337	1.48634896652371e-08	-0.0274120750007936	1.56958450864904e-05	pigment	NA
acvr2ba	ENSORLG00000003784	acvr2ba	ced_cell	-0.0198878830818784	0.00279120289990859	-7.12520149736506	1.13699022598683e-12	-0.0266727403602674	1.53266282463025e-09	pigment	NA
fbxw11a	ENSORLG00000004271	fbxw11a	ced_cell	-0.0198776606326806	0.00382892380666601	-5.19144846864656	2.14205320049082e-07	-0.0264771983812106	0.000209233618129932	pigment	NA
WDR1	ENSORLG00000008386	WDR1	ced_cell	-0.0198544376059289	0.00290098886249134	-6.84402407146026	8.31415197080871e-12	-0.0270102399065279	1.08333400179637e-08	pigment	NA
zc3h7a	ENSORLG00000004865	zc3h7a	ced_cell	-0.0198392662320507	0.00353716598937543	-5.60880272275652	2.11061381689926e-08	-0.0258321292619154	2.20559143865973e-05	pigment	NA
si:dkey-46g23.1	ENSORLG00000014433		ced_cell	-0.0198379897694534	0.00342719881255525	-5.78839771325159	7.39571336798768e-09	-0.0263609112910041	7.95039187058676e-06	pigment	NA
smek1	ENSORLG00000013092	smek1	ced_cell	-0.0197972341651287	0.00348483040984674	-5.68097492181817	1.38997494128858e-08	-0.0264425722580177	1.47059348788332e-05	pigment	NA
SAMD5	ENSORLG00000014101		ced_cell	-0.0197775314823254	0.003528112452527	-5.60569759281901	2.1486448924837e-08	-0.0277471308913296	2.24318526775298e-05	pigment	NA
rictora	ENSORLG00000012899	rictora	ced_cell	-0.0197525513967028	0.00388103169836129	-5.08951045286308	3.67811162369117e-07	-0.0252485812420495	0.000351627471224876	pigment	NA
ccnl1a	ENSORLG00000012502	ccnl1a	ced_cell	-0.0197473430149611	0.00293004661763721	-6.73960028352224	1.70726684705645e-11	-0.0276480846900347	2.18017976369109e-08	pigment	NA
ythdc1	ENSORLG00000030544	ythdc1	ced_cell	-0.0197210303233649	0.00257854717815612	-7.64811692817936	2.29625615738823e-14	-0.0273790356645018	3.27905379275039e-11	pigment	NA
cct8	ENSORLG00000005356	cct8	ced_cell	-0.0197135372113833	0.00365291857056593	-5.39665388936636	6.9993974461951e-08	-0.0253873203655196	7.11138780533422e-05	pigment	NA
rnpc3	ENSORLG00000005694	rnpc3	ced_cell	-0.0196735722225104	0.00360378053269038	-5.45914825945943	4.93898066286812e-08	-0.0260804429055288	5.06245517943982e-05	pigment	NA
syncripl	ENSORLG00000014840	syncripl	ced_cell	-0.0196222402348978	0.00360291782870305	-5.44620809238973	5.31037088282754e-08	-0.0260822337265845	5.42719904224975e-05	pigment	NA
ENSORLG00000025380	ENSORLG00000025380		ced_cell	-0.019535268335502	0.00254004690110675	-7.69090851314207	1.64923430370519e-14	-0.0269110324820115	2.37159892872806e-11	pigment	NA
lancl1	ENSORLG00000002409	lancl1	ced_cell	-0.0195057881016226	0.00376506808869612	-5.1807265213038	2.2684524190681e-07	-0.0249062571529621	0.000220947265617233	pigment	NA
ENSORLG00000028493	ENSORLG00000028493		ced_cell	-0.019502821544116	0.00340221116121557	-5.73239596837602	1.0290506887655e-08	-0.0244971654859358	1.09799708491279e-05	pigment	NA
wwc3	ENSORLG00000003745	wwc3	ced_cell	-0.0194883415396876	0.00302083409493062	-6.45131143494167	1.17852652405636e-10	-0.0271894941665233	1.43190972672848e-07	pigment	NA
slc25a26	ENSORLG00000008045	slc25a26	ced_cell	-0.0194626160360793	0.00425247606158645	-4.57677262710291	4.79889936086147e-06	-0.0248332710444801	0.00407906445673225	pigment	NA
cdk17	ENSORLG00000009332	cdk17	ced_cell	-0.0194618725633274	0.0029404363518963	-6.6187022041053	3.8760743105418e-11	-0.0273164139389227	4.87610148266158e-08	pigment	NA
cd276	ENSORLG00000023865	cd276	ced_cell	-0.0194567726517327	0.00292257316238783	-6.65741166111167	2.9856765742762e-11	-0.0266832989906289	3.77180761633442e-08	pigment	NA
zc4h2	ENSORLG00000008272	zc4h2	ced_cell	-0.0194553549816888	0.0039050742659515	-4.98207041830698	6.4330102541147e-07	-0.0237119758927042	0.000600843157734313	pigment	NA
DIAPH1	ENSORLG00000004133		ced_cell	-0.0194426248961666	0.00304686148755694	-6.38119749636411	1.86272860378095e-10	-0.0263010266138795	2.24645069615983e-07	pigment	NA
ENSORLG00000024652	ENSORLG00000024652		ced_cell	-0.0194301278693993	0.00233530201367227	-8.32017775672853	1.03600339021654e-16	-0.0267592115167865	1.57368914973892e-13	pigment	NA
KMT2A	ENSORLG00000007666		ced_cell	-0.0194267882274936	0.00229591414540026	-8.46146109880206	3.14995028199281e-17	-0.0271452851002439	4.84462353370494e-14	pigment	NA
rps6kal	ENSORLG00000008496	rps6kal	ced_cell	-0.0194128850923054	0.00344517512321762	-5.63480357253213	1.81679987045327e-08	-0.0260732097240352	1.90582306410548e-05	pigment	NA
hdac6	ENSORLG00000029710	hdac6	ced_cell	-0.0194071886779294	0.00225635323612525	-8.60113051769174	9.52764903054426e-18	-0.0272140263520441	1.47964389444352e-14	pigment	NA
mapk14a	ENSORLG00000006477	mapk14a	ced_cell	-0.0194066310460702	0.00390130206991913	-4.97439846960439	6.69217805005915e-07	-0.0247031615601889	0.000624380212070519	pigment	NA
rps15a	ENSORLG00000013347	rps15a	ced_cell	-0.0193991525886307	0.00398163764710364	-4.87215420085808	1.12676798222522e-06	-0.024651690361617	0.0010276123997894	pigment	NA
TCERG1	ENSORLG00000002439		ced_cell	-0.0193270114270082	0.0030676698509678	-6.300225371681	3.14190407140427e-10	-0.0258225260124398	3.73258203682827e-07	pigment	NA
slc2a1b	ENSORLG00000007473	slc2a1b	ced_cell	-0.0192987433379996	0.0040314189606351	-4.78708452940334	1.72498495616663e-06	-0.0263021482386897	0.00153696159594447	pigment	NA
ENSORLG00000008524	ENSORLG00000008524	sun1b	ced_cell	-0.0192828398217058	0.0034487472879246	-5.59125914769764	2.33440171759821e-08	-0.0258208702762534	2.43244658973733e-05	pigment	NA
ENSORLG00000026249	ENSORLG00000026249	ARHGEF25	ced_cell	-0.0192669913069531	0.00376311133299258	-5.11996313742629	3.13282285259259e-07	-0.0264454851040046	0.000301377558419407	pigment	NA
usp7	ENSORLG00000012876	usp7	ced_cell	-0.019242421100958	0.00241390360709588	-7.97149523468679	1.80242342306377e-15	-0.0264123297074916	2.66217939586519e-12	pigment	NA
wapla	ENSORLG00000005009	wapla	ced_cell	-0.0192244836616873	0.00336559275924947	-5.71206471990816	1.15929636111299e-08	-0.0254621973035017	1.23349132822422e-05	pigment	NA
setd5	ENSORLG00000010116	setd5	ced_cell	-0.0191640656740973	0.00351384325710874	-5.4538760758116	5.08715117881732e-08	-0.0258601957541359	5.20924280710894e-05	pigment	NA
zc3h18	ENSORLG00000014056	zc3h18	ced_cell	-0.0191454224963771	0.00229156685778408	-8.35473005351914	7.75670400239748e-17	-0.026533066235792	1.1805703491649e-13	pigment	NA
arhgap5	ENSORLG00000018062	arhgap5	ced_cell	-0.0191433917698944	0.00294461069358629	-6.50116221189817	8.48665616323503e-11	-0.026231294362349	1.04216137684526e-07	pigment	NA
pitrm1	ENSORLG00000005710	pitrm1	ced_cell	-0.0191340405301473	0.00357306863746545	-5.35507220026983	8.80868597669419e-08	-0.0237597598542666	8.88796415048444e-05	pigment	NA
klhl29	ENSORLG00000010030	klhl29	ced_cell	-0.019086127202573	0.00425008648998891	-4.49076206979092	7.20424623793544e-06	-0.0255485314977232	0.00597710906821676	pigment	NA
prpf40a	ENSORLG00000016666	prpf40a	ced_cell	-0.0190585849491854	0.00332163952924847	-5.73770416126324	9.9745931984291e-09	-0.0249036997697053	1.06628401291207e-05	pigment	NA
ylpm1	ENSORLG00000009148	ylpm1	ced_cell	-0.019054014611101	0.00257089707529298	-7.41142646052044	1.38759785791679e-13	-0.0261615239777492	1.92876102250434e-10	pigment	NA
slc12a2	ENSORLG00000019274	slc12a2	ced_cell	-0.0189800478165297	0.00352070603839903	-5.39097772137788	7.22326156915269e-08	-0.025711069889038	7.30994070798252e-05	pigment	NA
si:ch211-160o17.4	ENSORLG00000016313	hipk1b	ced_cell	-0.0189698927933344	0.00369545076738201	-5.1333095709927	2.91925324561631e-07	-0.0251344397755112	0.000281999863526536	pigment	NA
ENSORLG00000004864	ENSORLG00000004864		ced_cell	-0.0189549612565854	0.00238524482752985	-7.94675709504214	2.19756421512648e-15	-0.0261500813584871	3.24360478152668e-12	pigment	NA
znrf3	ENSORLG00000001210	znrf3	ced_cell	-0.0189460683957197	0.00296217890491321	-6.39599058797391	1.69189839594102e-10	-0.0258350338632	2.04381326229675e-07	pigment	NA
ncoa5	ENSORLG00000006579	ncoa5	ced_cell	-0.0189436714022	0.00386142556940977	-4.90587506134311	9.49926560554638e-07	-0.0243282067912173	0.000874882362270822	pigment	NA
kank2	ENSORLG00000005329	kank2	ced_cell	-0.0189221702614508	0.00286818701965114	-6.59725817452179	4.47625860439639e-11	-0.0261083504332629	5.59532325549549e-08	pigment	NA
PKP4	ENSORLG00000016767		ced_cell	-0.0189128212612339	0.002736913880499	-6.91027269655474	5.23853365387193e-12	-0.0268496209310917	6.90438735580321e-09	pigment	NA
klf7b	ENSORLG00000010342	klf7b	ced_cell	-0.0188663491048338	0.00300273307180982	-6.28305901778429	3.50731636367009e-10	-0.0265018325040663	4.14214062549438e-07	pigment	NA
ENSORLG00000009838	ENSORLG00000009838		ced_cell	-0.018730482303603	0.00387021595688424	-4.83964784194683	1.32697137580285e-06	-0.024292945510208	0.00120223606647738	pigment	NA
mta1	ENSORLG00000011127	mta1	ced_cell	-0.0187039983860288	0.00273155405114229	-6.84738359038039	8.12248840495155e-12	-0.0260237465942639	1.06079698568667e-08	pigment	NA
atp11c	ENSORLG00000001595	atp11c	ced_cell	-0.0186955969743691	0.00368086977582949	-5.07912480282084	3.88421811288218e-07	-0.0252356842344795	0.000370165986157672	pigment	NA
trdmt1	ENSORLG00000019403	trdmt1	ced_cell	-0.0186600353086503	0.00316364116272455	-5.89827807543765	3.83444038992864e-09	-0.0250990096691732	4.21021554814165e-06	pigment	NA
ccdc88c	ENSORLG00000018120	ccdc88c	ced_cell	-0.0186539441755302	0.00294666183726208	-6.33053441682426	2.58540184597093e-10	-0.026042815651298	3.08696980408929e-07	pigment	NA
SMURF1	ENSORLG00000013636		ced_cell	-0.0186307144705236	0.00310449959343623	-6.00119726538671	2.05081149577722e-09	-0.0259535732459163	2.31741699022826e-06	pigment	NA
kmt2bb	ENSORLG00000006471	kmt2bb	ced_cell	-0.018608072813193	0.00197016740531414	-9.44491963627116	4.66860651350907e-21	-0.0260735612981717	7.91795664691138e-18	pigment	NA
ENSORLG00000014338	ENSORLG00000014338		ced_cell	-0.0185977280839423	0.00222341586424138	-8.36448474756555	7.14668323593189e-17	-0.0265132111629232	1.09058386180321e-13	pigment	NA
mboat2a	ENSORLG00000015073	mboat2a	ced_cell	-0.0185817718427825	0.00316515080876584	-5.8707382255912	4.52559690778901e-09	-0.0255336027445492	4.95100301712118e-06	pigment	NA
dlg5a	ENSORLG00000006667	dlg5a	ced_cell	-0.0185623877293353	0.00239283783263918	-7.75747836988267	9.82095278160106e-15	-0.0257445009519684	1.42305605805399e-11	pigment	NA
drosha	ENSORLG00000013592	drosha	ced_cell	-0.0185535049000184	0.00315506686214007	-5.88054254020899	4.26667070035634e-09	-0.0247161145824734	4.67200441689019e-06	pigment	NA
ash1l	ENSORLG00000000611	ash1l	ced_cell	-0.0185268662217079	0.00237213329320474	-7.81021297360495	6.49383166915018e-15	-0.0259843006740715	9.45501891028266e-12	pigment	NA
trim33	ENSORLG00000000325	trim33	ced_cell	-0.0184413579062215	0.00377962390491641	-4.87915156908433	1.08764636965299e-06	-0.0236536284736186	0.000995196428232486	pigment	NA
TCF4	ENSORLG00000015062	TCF4	ced_cell	-0.018422670050562	0.00408829667255204	-4.50619696321158	6.70116018046391e-06	-0.0261289317815198	0.00559546875068737	pigment	NA
CTDSPL2	ENSORLG00000006288		ced_cell	-0.0184196700762227	0.00389097215293178	-4.7339506303955	2.24274790308818e-06	-0.0240026402831303	0.00197137540681451	pigment	NA
thrap3b	ENSORLG00000009543	thrap3b	ced_cell	-0.0184090060312114	0.00287657095148496	-6.39963565706877	1.65221537300938e-10	-0.0249741518820415	1.99752838596834e-07	pigment	NA
itgav	ENSORLG00000014126	itgav	ced_cell	-0.0183905214358265	0.00327655103153395	-5.61276820010853	2.06299473966547e-08	-0.0250142164228598	2.15789249769008e-05	pigment	NA
auts2a	ENSORLG00000012440	auts2a	ced_cell	-0.0183525332680144	0.00181585808135252	-10.1068103595104	7.35171390128549e-24	-0.0261948376729027	1.31816230250049e-20	pigment	NA
ENSORLG00000009187	ENSORLG00000009187	atrxl	ced_cell	-0.0182730184912823	0.00309746269571672	-5.89935062544929	3.80971541537837e-09	-0.0245701032564876	4.18687724150083e-06	pigment	NA
ddx5	ENSORLG00000015098	ddx5	ced_cell	-0.0182060076535709	0.0022464136476358	-8.10447696163683	6.14793852649631e-16	-0.0255984768661988	9.15428046595301e-13	pigment	NA
ephb2b	ENSORLG00000017097	ephb2b	ced_cell	-0.0181371253094888	0.003119360527324	-5.81437289810424	6.33864648046072e-09	-0.0255745274523148	6.83306090593666e-06	pigment	NA
FSCN1	ENSORLG00000013664		ced_cell	-0.0181194129670068	0.0025736170899978	-7.04044631869549	2.08779544061584e-12	-0.0251072029912027	2.79347029954399e-09	pigment	NA
znf618	ENSORLG00000006801	znf618	ced_cell	-0.0180370724894523	0.00376525387108924	-4.79040009172991	1.69680982862622e-06	-0.0229675543794861	0.00151355436713459	pigment	NA
clasp2	ENSORLG00000011760	clasp2	ced_cell	-0.0179730336329112	0.00262653015532916	-6.84288112833745	8.38036290754489e-12	-0.0249091900638829	1.09112325056234e-08	pigment	NA
RPL5	ENSORLG00000005080		ced_cell	-0.0179615866777437	0.00341247193752252	-5.26351190767124	1.45290350970695e-07	-0.0232845542719025	0.000143982737811959	pigment	NA
crebbpa	ENSORLG00000015088	crebbpa	ced_cell	-0.0179574885336954	0.00244889248191269	-7.33290198174396	2.49047363439823e-13	-0.0247959333034822	3.43436314183516e-10	pigment	NA
cnot1	ENSORLG00000013734	cnot1	ced_cell	-0.0178752527916789	0.00294248566549254	-6.07488185968335	1.30206268160009e-09	-0.0242688680722192	1.4869555823873e-06	pigment	NA
ube2d2	ENSORLG00000009695	ube2d2	ced_cell	-0.0178512344551089	0.0032029608989056	-5.57335384931124	2.58649995266223e-08	-0.0239616161184064	2.68220045091073e-05	pigment	NA
brd1a	ENSORLG00000011629	brd1a	ced_cell	-0.0178440580117358	0.00306103565096818	-5.82941855188517	5.79520422319569e-09	-0.023999334415715	6.29359178639052e-06	pigment	NA
r3hdm2	ENSORLG00000005502	r3hdm2	ced_cell	-0.0178403181611928	0.00293368418318941	-6.08119928635173	1.25201971404494e-09	-0.0241816449077506	1.43105853315337e-06	pigment	NA
sfpq	ENSORLG00000007459	sfpq	ced_cell	-0.0178366747110193	0.00123748082459153	-14.413697858233	1.7943780386943e-46	-0.0255400581201903	3.83638024672841e-43	pigment	NA
yaf2	ENSORLG00000023863		ced_cell	-0.0178074467325303	0.00296380251238482	-6.0083108297933	1.9632595708398e-09	-0.0240498557683052	2.22044657461981e-06	pigment	NA
enah	ENSORLG00000028203	enah	ced_cell	-0.0178056652384669	0.00300111375152016	-5.93301910980474	3.10782532214049e-09	-0.0246801499449141	3.45279393289809e-06	pigment	NA
shroom4	ENSORLG00000028260		ced_cell	-0.0177595136650218	0.00321518768208976	-5.52363203055033	3.43310732465221e-08	-0.0247564547748552	3.54296675904108e-05	pigment	NA
ENSORLG00000002933	ENSORLG00000002933	mtdhb	ced_cell	-0.0177454501899716	0.00284993411721797	-6.226617690129	5.02585416727237e-10	-0.024166291850217	5.88024937570867e-07	pigment	NA
sept15	ENSORLG00000026586	septin15	ced_cell	-0.0177416623480501	0.0019500783735196	-9.09792272401291	1.16434307309222e-19	-0.0250084440362634	1.91433648712813e-16	pigment	NA
ENSORLG00000011946	ENSORLG00000011946	si:ch73-181d5.4	ced_cell	-0.0177365582202435	0.0022369553882434	-7.92888329980123	2.53501602591363e-15	-0.0248375122524159	3.73661362219669e-12	pigment	NA
celf2	ENSORLG00000017111	celf2	ced_cell	-0.0177021540053455	0.00188051280080683	-9.41347168588825	6.27831770774031e-21	-0.0254631193252052	1.06229135614966e-17	pigment	NA
rpl9	ENSORLG00000005590	rpl9	ced_cell	-0.0176842084528163	0.00392562097489073	-4.5048181079959	6.74469832740705e-06	-0.0218730539558162	0.00562504542139662	pigment	NA
adarb1b	ENSORLG00000018106	adarb1b	ced_cell	-0.0176740247362919	0.00351288674713904	-5.03119684990866	4.98879362371667e-07	-0.0241505314840524	0.000470942118078854	pigment	NA
bckdhb	ENSORLG00000025744	bckdhb	ced_cell	-0.0176728212358378	0.00335080358683337	-5.27420386718019	1.37100359334357e-07	-0.0235215102467144	0.000136003556459682	pigment	NA
mpzl1l	ENSORLG00000023228	mpzl1l	ced_cell	-0.0176687671310546	0.00292474232100163	-6.04113634359541	1.6042366972733e-09	-0.023889077376389	1.82241288810247e-06	pigment	NA
sh3pxd2aa	ENSORLG00000002337	sh3pxd2aa	ced_cell	-0.0176494923322902	0.00188764940688275	-9.34998430743367	1.13848222160333e-20	-0.0250692438727805	1.9160655789584e-17	pigment	NA
ENSORLG00000017743	ENSORLG00000017743	si:ch211-266o15.1	ced_cell	-0.0176245651465625	0.00236478452649705	-7.45292645020378	1.01619166680205e-13	-0.0244322459985613	1.42368452518967e-10	pigment	NA
ENSORLG00000002905	ENSORLG00000002905	zgc:162472	ced_cell	-0.0176086584177063	0.00282007901546964	-6.24403015699679	4.49937788439696e-10	-0.0240897657817454	5.28226963628203e-07	pigment	NA
btf3	ENSORLG00000003257	btf3	ced_cell	-0.0176040657351684	0.00380515592228386	-4.62637171635332	3.78441344996302e-06	-0.0221169879953902	0.00326216439386812	pigment	NA
kmt2ba	ENSORLG00000000281	kmt2ba	ced_cell	-0.0175714975120546	0.00326227158170926	-5.38627673139587	7.41390247618882e-08	-0.0237981691974007	7.4954554034269e-05	pigment	NA
man1a1	ENSORLG00000017683	man1a1	ced_cell	-0.0175633554221214	0.00344162405584469	-5.10321730006932	3.42219994521633e-07	-0.0233362101368812	0.000328188974746246	pigment	NA
slc20a2	ENSORLG00000001828	slc20a2	ced_cell	-0.0175472162114221	0.00256268313747742	-6.8472047733122	8.13258006311509e-12	-0.0240884157702684	1.06130169823652e-08	pigment	NA
GRID1	ENSORLG00000020045	grid1b	ced_cell	-0.0174989369688302	0.00304736055249679	-5.74232574957132	9.70723671803396e-09	-0.0236184597071808	1.03964505250144e-05	pigment	NA
erlin1	ENSORLG00000009339	erlin1	ced_cell	-0.0174925354702948	0.00380681051075305	-4.59506335313613	4.39768423843555e-06	-0.0218860762843189	0.0037600200238624	pigment	NA
mpp1	ENSORLG00000010312	mpp1	ced_cell	-0.0174823390424282	0.0032697482587661	-5.34669266832959	9.22456227700431e-08	-0.0241686647169157	9.29835877522035e-05	pigment	NA
git1	ENSORLG00000013855	git1	ced_cell	-0.0174728003429574	0.00294520352713791	-5.93262916533893	3.11518300107879e-09	-0.0238643140081354	3.45785313119746e-06	pigment	NA
supt3h	ENSORLG00000018724	supt3h	ced_cell	-0.0174487348440419	0.00286883882002901	-6.08215934691842	1.24458071002531e-09	-0.02372414440444	1.42380033226895e-06	pigment	NA
ELAVL1	ENSORLG00000012435		ced_cell	-0.0174316285774266	0.00376264906057976	-4.6328074441098	3.6689394745652e-06	-0.0227791269936516	0.0031736326454989	pigment	NA
ubap2b	ENSORLG00000005856	ubap2b	ced_cell	-0.0173971297654748	0.00380330969916268	-4.57420802973393	4.85788361354705e-06	-0.022671455304543	0.00412434318790145	pigment	NA
epc1b	ENSORLG00000001949		ced_cell	-0.0173815520645072	0.00203632443774552	-8.5357479104611	1.67148136507763e-17	-0.0244101348070146	2.58411019041002e-14	pigment	NA
tanc1b	ENSORLG00000016781		ced_cell	-0.0173301011887676	0.00232950657387991	-7.4393871144581	1.12510292127993e-13	-0.024564252820517	1.57064367810678e-10	pigment	NA
si:ch211-214e3.5	ENSORLG00000018336	si:ch211-214e3.5	ced_cell	-0.0172924555524259	0.00342925331852622	-5.04262996816391	4.70060809137608e-07	-0.0230438362090389	0.00044608770787159	pigment	NA
mapkapk2a	ENSORLG00000015745		ced_cell	-0.0172801992331577	0.00257282263454814	-6.71643625997274	1.99986754201082e-11	-0.0241535654969946	2.5498311160638e-08	pigment	NA
glceb	ENSORLG00000001883	glceb	ced_cell	-0.0172785538393375	0.00289059467508645	-5.97750836125815	2.37067636985194e-09	-0.0237119890890166	2.65515753423417e-06	pigment	NA
ttyh3a	ENSORLG00000004621	ttyh3a	ced_cell	-0.0172713201508392	0.00335261137397667	-5.15160220623871	2.64925141756168e-07	-0.022922503435284	0.000256182612078214	pigment	NA
ncoa3	ENSORLG00000013704	ncoa3	ced_cell	-0.0172642844086034	0.00324138412728978	-5.3262074874904	1.03228751519882e-07	-0.0232168091183803	0.000103641666525962	pigment	NA
kdm5c	ENSORLG00000014361	kdm5c	ced_cell	-0.0172331575920241	0.0029527663393486	-5.83627541481182	5.56283999165968e-09	-0.0232435721352917	6.04680707093407e-06	pigment	NA
ubr5	ENSORLG00000003009	ubr5	ced_cell	-0.0172159684724992	0.00200760497679514	-8.57537646673004	1.18947327404776e-17	-0.0241289606372934	1.84368357477403e-14	pigment	NA
ctnna1	ENSORLG00000007191	ctnna1	ced_cell	-0.0172094743343767	0.00150155240164371	-11.4611213804712	3.70677316231721e-30	-0.024559205776548	7.12812479113599e-27	pigment	NA
rimkla	ENSORLG00000004646	rimkla	ced_cell	-0.017123536370551	0.00375337270396284	-4.56217320290943	5.14407803299525e-06	-0.0229923970669212	0.00435189001591398	pigment	NA
PRKCB	ENSORLG00000020889	prkcbb	ced_cell	-0.0171077666520095	0.00395463764253544	-4.32600106467433	1.53830547652493e-05	-0.0215850480764737	0.0122449115931384	pigment	NA
lrrc8ab	ENSORLG00000000805	lrrc8ab	ced_cell	-0.0170925550121229	0.0027374948881488	-6.24386737163245	4.5040409885385e-10	-0.0235401057944097	5.28324007955566e-07	pigment	NA
gna11a	ENSORLG00000016885	gna11a	ced_cell	-0.0170799916060518	0.00372206216941266	-4.5888517785685	4.5301907627664e-06	-0.022656981978968	0.00385972252987697	pigment	NA
ubald1a	ENSORLG00000028679		ced_cell	-0.0170693155932486	0.00232163329550508	-7.35228755820162	2.15680580255803e-13	-0.0240020852551821	2.98501923074031e-10	pigment	NA
cratb	ENSORLG00000002206	cratb	ced_cell	-0.0170082191663824	0.00360431132425057	-4.71885407121952	2.41521305023972e-06	-0.0224098949780383	0.00211572663200999	pigment	NA
iars1	ENSORLG00000004747	iars1	ced_cell	-0.0169622072055362	0.00314339408672697	-5.39614402061753	7.01922832134486e-08	-0.0226374842345456	7.12451674616503e-05	pigment	NA
ENSORLG00000030502	ENSORLG00000030502	esco1	ced_cell	-0.0169400277720168	0.00227907600120235	-7.43284899805005	1.18172646353457e-13	-0.0237056347263818	1.64850841663073e-10	pigment	NA
nsd3	ENSORLG00000002807	nsd3	ced_cell	-0.0169331991789052	0.00265289001891375	-6.38292543534791	1.84193646196943e-10	-0.0232048714944319	2.2232173095971e-07	pigment	NA
arhgap31	ENSORLG00000006672	arhgap31	ced_cell	-0.0169146316139795	0.00250959281984127	-6.73999043998275	1.70271656671464e-11	-0.0233818286053094	2.17607177226131e-08	pigment	NA
ENSORLG00000025722	ENSORLG00000025722	thap12a	ced_cell	-0.016901644329539	0.00401699235635404	-4.20753708998331	2.61211154113864e-05	-0.0218075217295621	0.0203744700208814	pigment	NA
gcn1	ENSORLG00000018601	gcn1	ced_cell	-0.0168886213530995	0.00264748704600105	-6.37911387653785	1.88810579745034e-10	-0.0231717020143142	2.27516748592766e-07	pigment	NA
zgc:163098	ENSORLG00000007141	zgc:163098	ced_cell	-0.0168246672298995	0.00348578415773545	-4.82665204400655	1.41623356133436e-06	-0.0223696232305473	0.00127744267232359	pigment	NA
leng8	ENSORLG00000011284	leng8	ced_cell	-0.0168179117765767	0.00241351749006445	-6.96821624281149	3.48535378907053e-12	-0.0236715032757397	4.61460841672938e-09	pigment	NA
metap1	ENSORLG00000017641	metap1	ced_cell	-0.0168172878128043	0.00347512380818756	-4.83933486720155	1.32905599447672e-06	-0.0223344189221405	0.00120279567500143	pigment	NA
rnf165b	ENSORLG00000003744	ark2cb	ced_cell	-0.01677453853299	0.00368966274902977	-4.54636092076465	5.54472410512267e-06	-0.0220026364232809	0.00466311297240817	pigment	NA
pcsk5b	ENSORLG00000005789	pcsk5b	ced_cell	-0.0167507297166666	0.00323806122410283	-5.17307381095233	2.36304608638117e-07	-0.0230867652918504	0.000229924384204888	pigment	NA
atad2b	ENSORLG00000010036	atad2b	ced_cell	-0.016749950933582	0.00285991340468348	-5.85680353333488	4.92008718789871e-09	-0.0229437145602683	5.36289503480959e-06	pigment	NA
cirbpa	ENSORLG00000015433		ced_cell	-0.0167448116408746	0.00160216863740119	-10.4513415441933	2.16703783924933e-25	-0.0238489024655987	3.98301554854027e-22	pigment	NA
gpcpd1	ENSORLG00000009957	gpcpd1	ced_cell	-0.0167385736263881	0.00303329942458664	-5.51827277278078	3.53900089466555e-08	-0.0227969322099507	3.64870992240018e-05	pigment	NA
ENSORLG00000012871	ENSORLG00000012871		ced_cell	-0.0167356135957635	0.00257286604524581	-6.5046579578785	8.29273415092928e-11	-0.0229713396709282	1.0200063005643e-07	pigment	NA
nfe2l3	ENSORLG00000004962	nfe2l3	ced_cell	-0.0167119882253604	0.00366769645399422	-4.55653526266074	5.28364046293053e-06	-0.0208513623980664	0.0044646761911763	pigment	NA
rbms2a	ENSORLG00000015426	rbms2a	ced_cell	-0.0165672779366626	0.00275558228123854	-6.01226029411693	1.91623436764469e-09	-0.0231922534155034	2.16917730417379e-06	pigment	NA
slc26a5	ENSORLG00000018413	slc26a5	ced_cell	-0.0165597180788108	0.00392965555054479	-4.21403806664811	2.5381828685724e-05	-0.0223694083346531	0.0198232082035504	pigment	NA
nectin1b	ENSORLG00000002527	nectin1b	ced_cell	-0.0165044170105482	0.0027544285991458	-5.99195674038038	2.17023960149286e-09	-0.0232862099395512	2.44338798765099e-06	pigment	NA
chd2	ENSORLG00000008403	chd2	ced_cell	-0.0164841163179873	0.00262190139079854	-6.28708477589494	3.41806578400179e-10	-0.0225711565508968	4.04698988825812e-07	pigment	NA
abi1a	ENSORLG00000012925	abi1a	ced_cell	-0.0164614836204607	0.00270617804771778	-6.0829270396097	1.23866328856453e-09	-0.0224664094297583	1.41826946540639e-06	pigment	NA
rnf111	ENSORLG00000008128	rnf111	ced_cell	-0.0164543015462494	0.00376370380016251	-4.3718375355518	1.2488640960848e-05	-0.021928666592268	0.0101056357723003	pigment	NA
tcf7l1	ENSORLG00000011813	tcf7l1b	ced_cell	-0.0164515983498424	0.00282586732319245	-5.82178724911143	6.06492041027665e-09	-0.02322864548631	6.54404912268851e-06	pigment	NA
zdhhc17	ENSORLG00000012245	zdhhc17	ced_cell	-0.016450274087275	0.00320855757180458	-5.12699981818403	3.01840815014521e-07	-0.0220611592518086	0.000291276386489013	pigment	NA
eif3s10	ENSORLG00000014215	eif3s10	ced_cell	-0.0164394589193941	0.00218384381145842	-7.52776312716957	5.7702435897596e-14	-0.0230633467640058	8.1418137051508e-11	pigment	NA
SPRED2	ENSORLG00000002435		ced_cell	-0.0163414095599257	0.00161119462270157	-10.1424181347659	5.13422513228605e-24	-0.0232583661753294	9.24160523811489e-21	pigment	NA
srsf9	ENSORLG00000023709	srsf9	ced_cell	-0.0163312936083922	0.0035382136129453	-4.61568898741465	3.98382092130834e-06	-0.0216785648030109	0.00342210217140386	pigment	NA
sos1	ENSORLG00000019899	sos1	ced_cell	-0.0162296530015273	0.00342654532290318	-4.7364477840254	2.21538502420761e-06	-0.0219317774703241	0.0019517542063269	pigment	NA
ENSORLG00000004186	ENSORLG00000004186	si:ch211-149e23.4	ced_cell	-0.016202838240053	0.00316227511656053	-5.12379146115411	3.07006564469197e-07	-0.0219913383229329	0.000295954328148306	pigment	NA
kdm3b	ENSORLG00000005430	kdm3b	ced_cell	-0.0161444448786586	0.00247057210683343	-6.53469892014252	6.79543888587812e-11	-0.0221864487545821	8.39236702405948e-08	pigment	NA
ganab	ENSORLG00000002721	ganabb	ced_cell	-0.0161335801143391	0.00220503087269694	-7.3167139354409	2.80755596500275e-13	-0.0222204149074686	3.86038945187878e-10	pigment	NA
cwf19l2	ENSORLG00000010487		ced_cell	-0.0161082490929396	0.00385894665928464	-4.17426062477	3.02372821225784e-05	-0.0208434894640499	0.0234641309271208	pigment	NA
ENSORLG00000028265	ENSORLG00000028265	fbrsl1	ced_cell	-0.0160935970917149	0.00128117373889731	-12.561603944182	7.93558954415023e-36	-0.0230906416552923	1.60457620582718e-32	pigment	NA
ankrd12	ENSORLG00000004003	ankrd12	ced_cell	-0.0160704477432154	0.00349939817456886	-4.59234615254816	4.45518457449121e-06	-0.0215423226935897	0.00380472762661549	pigment	NA
ENSORLG00000001743	ENSORLG00000001743	adamts7	ced_cell	-0.0160554144084052	0.00223250676668848	-7.19165318912807	7.0262666558855e-13	-0.0224829377445024	9.51356505206897e-10	pigment	NA
cdkal1	ENSORLG00000004979		ced_cell	-0.0160308685371497	0.00162448970641963	-9.86824876378057	7.89700883548263e-23	-0.0228361947353826	1.38671475151075e-19	pigment	NA
sf3b2	ENSORLG00000008235	sf3b2	ced_cell	-0.0160087238472238	0.00361900977253486	-4.42350942755561	9.84967036745905e-06	-0.0212432748211704	0.00804718069021404	pigment	NA
nnt	ENSORLG00000028727	nnt	ced_cell	-0.0159895555829852	0.0020158313651464	-7.93199067116604	2.47288961724399e-15	-0.022272354187289	3.64751218543489e-12	pigment	NA
si:ch211-13k12.2	ENSORLG00000008312	si:ch211-13k12.2	ced_cell	-0.0159602504092375	0.00328818009128435	-4.85382490196985	1.23577196148338e-06	-0.0219598897479325	0.00112455248494988	pigment	NA
AGO2	ENSORLG00000004615	ago2	ced_cell	-0.0159558035009242	0.00317400269410637	-5.02702897214033	5.09803003768017e-07	-0.0213648927676206	0.000480234429549472	pigment	NA
PHTF2	ENSORLG00000013665	phtf2	ced_cell	-0.0159550016579184	0.00302151995709108	-5.28045549408808	1.32520502620949e-07	-0.0205490042969467	0.000131592859102602	pigment	NA
apbb1	ENSORLG00000004141	apbb1	ced_cell	-0.0159465974707288	0.00368245289379925	-4.33042809524615	1.50777670559848e-05	-0.0215184996458157	0.0120320581106759	pigment	NA
phf14	ENSORLG00000010289	phf14	ced_cell	-0.0159230623282229	0.00268157081991695	-5.9379607690973	3.01603707501537e-09	-0.0217314043299832	3.35383322741709e-06	pigment	NA
cnot3b	ENSORLG00000005982		ced_cell	-0.0159211480001095	0.00318852645276117	-4.99326200863797	6.07222389039017e-07	-0.0210222466865519	0.000569574600918598	pigment	NA
dennd4c	ENSORLG00000005090	dennd4c	ced_cell	-0.0158062562508455	0.00274631086707188	-5.75545049919938	8.98540538824703e-09	-0.0222220477966034	9.64133998158906e-06	pigment	NA
ENSORLG00000006048	ENSORLG00000006048	schip1	ced_cell	-0.0157782540475551	0.00345373854366552	-4.56845642716468	4.99270288742191e-06	-0.021392180943471	0.00422881934564636	pigment	NA
ppp2r5eb	ENSORLG00000018041	ppp2r5eb	ced_cell	-0.0157754308288504	0.00216392818658814	-7.29018223738908	3.41502807839672e-13	-0.0221931433880677	4.6820034954819e-10	pigment	NA
ppfibp1b	ENSORLG00000011011	ppfibp1b	ced_cell	-0.015773951166862	0.00254140854367969	-6.20677506026757	5.69928020142374e-10	-0.0219795646012588	6.64536071486008e-07	pigment	NA
MAP7D1	ENSORLG00000014562		ced_cell	-0.0157714538794164	0.00298513911846897	-5.28332290506626	1.30469731987334e-07	-0.0212415635689621	0.00012968691359541	pigment	NA
phkb	ENSORLG00000015118	phkb	ced_cell	-0.0157609819427924	0.00305393060283747	-5.16088411706165	2.52164070229585e-07	-0.0215285749375815	0.000245103476263157	pigment	NA
PRRC2B	ENSORLG00000005522	PRRC2B	ced_cell	-0.0157554554038237	0.00178996965152157	-8.80207962768011	1.65037191699949e-18	-0.0220848247625106	2.63894469528218e-15	pigment	NA
gatad2ab	ENSORLG00000000720	gatad2ab	ced_cell	-0.0157393073270959	0.00361678253074931	-4.35174279716372	1.36870327126638e-05	-0.0211390846458709	0.0109770002355564	pigment	NA
ENSORLG00000001611	ENSORLG00000001611	mark4b	ced_cell	-0.0156917389857297	0.0022280718972381	-7.04274355113094	2.0538741710841e-12	-0.0223489492586798	2.75013751508161e-09	pigment	NA
otub1b	ENSORLG00000011248	otub1b	ced_cell	-0.0156896812164091	0.00389095762283879	-4.03234440907688	5.57764803547236e-05	-0.0202323576861106	0.0422785721088805	pigment	NA
ENSORLG00000005139	ENSORLG00000005139		ced_cell	-0.015655931444818	0.00388512883278624	-4.02970715223112	5.64045406861758e-05	-0.0204859574095151	0.0426418327587489	pigment	NA
larp1b	ENSORLG00000017954	larp1b	ced_cell	-0.01564406853378	0.00322423118682121	-4.85203064771655	1.24697171947753e-06	-0.0207278395608486	0.0011322503212856	pigment	NA
mllt1a	ENSORLG00000009229	mllt1a	ced_cell	-0.0156080781297023	0.00346942957950491	-4.49874475674748	6.93971009984163e-06	-0.0207068262707237	0.00577383880306824	pigment	NA
lrpprc	ENSORLG00000004605		ced_cell	-0.0155934150493205	0.00305291695410325	-5.10771019446246	3.34212211067891e-07	-0.0205997120454195	0.000320843722625175	pigment	NA
fubp3	ENSORLG00000007103	fubp3	ced_cell	-0.015591648547761	0.00338177063115946	-4.61049853709781	4.08430632649654e-06	-0.0206157300139351	0.00350433482813403	pigment	NA
erbin	ENSORLG00000002731	erbin	ced_cell	-0.0155874635074259	0.00219263487497919	-7.10901011623008	1.27764223923096e-12	-0.0221389491715418	1.71715116952641e-09	pigment	NA
PPFIA1	ENSORLG00000000029	ppfia1	ced_cell	-0.0155853138784623	0.00220135140407463	-7.07988458799188	1.57488490092251e-12	-0.0218376297418783	2.11507042193893e-09	pigment	NA
scaf4b	ENSORLG00000003420	scaf4b	ced_cell	-0.0155563933970122	0.00313311814277786	-4.96514739888478	7.01808884516143e-07	-0.0211714006985299	0.000654085880369045	pigment	NA
kpna3	ENSORLG00000011901	kpna3	ced_cell	-0.0155514652044446	0.00331218995089953	-4.69522141996148	2.71102449317185e-06	-0.0216571666983216	0.00236401335804585	pigment	NA
ENSORLG00000022778	ENSORLG00000022778	si:ch211-89o9.4	ced_cell	-0.0155508619868134	0.00265980993226868	-5.84660648046733	5.22977028124818e-09	-0.0215226553615279	5.68999006599802e-06	pigment	NA
map7d1b	ENSORLG00000009561	map7d1b	ced_cell	-0.0155327079211894	0.00236427454968733	-6.56975642834863	5.38045660083419e-11	-0.0222402820177563	6.67714664163523e-08	pigment	NA
papolg	ENSORLG00000001577	papolg	ced_cell	-0.0154921499373401	0.00348135847592921	-4.4500300800552	8.71124381092398e-06	-0.0202659697300403	0.00716935365639044	pigment	NA
chd4a	ENSORLG00000006310	chd4a	ced_cell	-0.0153889813892755	0.00251212411831365	-6.12588417789081	9.47857431959618e-10	-0.0214821421472303	1.09477533391336e-06	pigment	NA
stau2	ENSORLG00000007943	stau2	ced_cell	-0.0153450089286512	0.00209074790252911	-7.33948311515169	2.37187359829137e-13	-0.0215697530802688	3.27555743924038e-10	pigment	NA
znf609b	ENSORLG00000001700	znf609b	ced_cell	-0.0153177784376734	0.00200229351199784	-7.65011640196031	2.26110677855624e-14	-0.0215257684638596	3.23112158655687e-11	pigment	NA
safb	ENSORLG00000016989	safb	ced_cell	-0.0153065874421725	0.00336581826045476	-4.54765713942749	5.51078795954585e-06	-0.0204015483107189	0.00464008346193761	pigment	NA
acvr2bb	ENSORLG00000019706	acvr2bb	ced_cell	-0.0152976501003415	0.00357926955249615	-4.27395865999336	1.94435190067751e-05	-0.0200399298881285	0.0153992670533659	pigment	NA
zc3h3	ENSORLG00000026930	zc3h3	ced_cell	-0.0152883596850903	0.00322324253719527	-4.74316143097118	2.14340004843051e-06	-0.020495091911445	0.00189262224276414	pigment	NA
lonp2	ENSORLG00000013529	lonp2	ced_cell	-0.0152449510895897	0.00332630350316441	-4.58315095874046	4.65516173504902e-06	-0.021217188935538	0.00396154263652672	pigment	NA
ppp2r5b	ENSORLG00000005552	ppp2r5b	ced_cell	-0.0152421101141445	0.00291503963188205	-5.22878315184471	1.75289169246615e-07	-0.0215146045014077	0.000172484542538669	pigment	NA
ncoa6	ENSORLG00000009292	ncoa6	ced_cell	-0.0152239608956231	0.00282324232815025	-5.39236775526726	7.16780671296822e-08	-0.0207875808392087	7.26098820023681e-05	pigment	NA
RTKN	ENSORLG00000024277	rtkna	ced_cell	-0.015137445187807	0.00267668114217107	-5.65530385719716	1.61353755453515e-08	-0.0213518293577311	1.70066858248005e-05	pigment	NA
MBD5	ENSORLG00000000104	mbd5	ced_cell	-0.0151107434724395	0.0034125981626783	-4.42792932308801	9.65055007578731e-06	-0.0199494737404668	0.00789414996199402	pigment	NA
rsrp1	ENSORLG00000017529	rsrp1	ced_cell	-0.015039132706532	0.00252448007876061	-5.95731882895879	2.68123742489867e-09	-0.0213058798685858	2.99494220361181e-06	pigment	NA
map7d3	ENSORLG00000029176	map7d3	ced_cell	-0.0150062238376852	0.00193131893269927	-7.76993565568794	8.90880943338926e-15	-0.021492863486176	1.29266824878478e-11	pigment	NA
rbfox2	ENSORLG00000028082	rbfox2	ced_cell	-0.0149852421427848	0.00224797850225426	-6.66609672990986	2.81530255936502e-11	-0.0210683295836964	3.56417304015612e-08	pigment	NA
ENSORLG00000020750	ENSORLG00000020750	SPAG9	ced_cell	-0.0149473288413307	0.00243773821992542	-6.13163822068969	9.1436228743196e-10	-0.021469232761226	1.05700280427135e-06	pigment	NA
ophn1	ENSORLG00000010945	ophn1	ced_cell	-0.0149072395290755	0.00353023321664086	-4.22273504730667	2.44238952086291e-05	-0.0198203593622811	0.0191239099483566	pigment	NA
ENSORLG00000011834	ENSORLG00000011834		ced_cell	-0.014816340075568	0.00356847525804464	-4.15200863230495	3.33261149662914e-05	-0.0194950560617861	0.0257610868689433	pigment	NA
cwc27	ENSORLG00000001991	cwc27	ced_cell	-0.014798203931635	0.00267780012659232	-5.52625410114784	3.38242415940849e-08	-0.0205342707334162	3.49404415666897e-05	pigment	NA
lhfpl2a	ENSORLG00000002386	lhfpl2a	ced_cell	-0.014751552686243	0.00272446970051636	-5.41446751397056	6.33963463401661e-08	-0.0207158606529493	6.45374805742891e-05	pigment	NA
ralgapa1	ENSORLG00000017681	ralgapa1	ced_cell	-0.0146963820348811	0.00222837725703531	-6.59510502024846	4.54132284063031e-11	-0.020574250425396	5.67211222794726e-08	pigment	NA
chchd3a	ENSORLG00000014486	chchd3a	ced_cell	-0.0146777131041048	0.00291088843403926	-5.04234821660186	4.70751292143305e-07	-0.0200160012832598	0.000446272224951853	pigment	NA
zranb2	ENSORLG00000006527	zranb2	ced_cell	-0.0146459001657066	0.00260247422297934	-5.627683085729	1.89305663889135e-08	-0.020252434922393	1.98392335755814e-05	pigment	NA
huwe1	ENSORLG00000007276	huwe1	ced_cell	-0.014615730350325	0.00208113457855961	-7.0229626189964	2.36461011340866e-12	-0.0203179476952813	3.15911911151397e-09	pigment	NA
slc20a1b	ENSORLG00000009527	slc20a1b	ced_cell	-0.0146130020968763	0.00212968571391699	-6.86157680515195	7.35944212895383e-12	-0.0201944452479387	9.64086918892952e-09	pigment	NA
tln2a	ENSORLG00000012272	tln2a	ced_cell	-0.0145955779112219	0.00171130490309669	-8.52891725186465	1.77215705103531e-17	-0.0207358163341652	2.73621048679852e-14	pigment	NA
ptpra	ENSORLG00000008471	ptpra	ced_cell	-0.0145874381698282	0.00212139708606194	-6.87633553645896	6.64055425447024e-12	-0.0204904458643751	8.71240718186495e-09	pigment	NA
PTK7	ENSORLG00000013002		ced_cell	-0.0145406009150091	0.0021552404193834	-6.74662593752258	1.62712313341476e-11	-0.0200799264231468	2.08109048763748e-08	pigment	NA
myo1b	ENSORLG00000018254	myo1b	ced_cell	-0.0144640454187063	0.00232804105795473	-6.21296835349351	5.48015346205395e-10	-0.0202503964962662	6.40081924367901e-07	pigment	NA
acin1b	ENSORLG00000007365	acin1b	ced_cell	-0.0143926281406763	0.00216452964972229	-6.64930976691536	3.15368708686531e-11	-0.0202678972940988	3.97995310362402e-08	pigment	NA
hipk2	ENSORLG00000016085	hipk2	ced_cell	-0.0143449805872464	0.00318436311238726	-4.50481935663807	6.74465877865302e-06	-0.0192935609347317	0.00562504542139662	pigment	NA
trim71	ENSORLG00000005589	trim71	ced_cell	-0.0143113828626828	0.00186899474481902	-7.65726222738447	2.13976095167683e-14	-0.0196870244623726	3.06413768280122e-11	pigment	NA
gtf2ird1	ENSORLG00000015316	gtf2ird1	ced_cell	-0.0142982543429181	0.00312595041548152	-4.57405027031296	4.86153457296229e-06	-0.0195954028671556	0.00412434318790145	pigment	NA
ENSORLG00000013104	ENSORLG00000013104		ced_cell	-0.0142691119517443	0.00269823270738118	-5.28831776173728	1.26970522628916e-07	-0.0203755382834103	0.0001264626405384	pigment	NA
fam171a2b	ENSORLG00000014147	fam171a2b	ced_cell	-0.0142536778970001	0.00328691894977987	-4.33648596596964	1.46693672484795e-05	-0.0195004756136957	0.0117208244315351	pigment	NA
ZNF462	ENSORLG00000005567	ZNF462	ced_cell	-0.0142199247919689	0.00181306553890667	-7.84302855402785	5.01327578552413e-15	-0.0199225251790724	7.31938264686523e-12	pigment	NA
ENSORLG00000024152	ENSORLG00000024152		ced_cell	-0.0142143794066165	0.00232741082660416	-6.10737874213475	1.06389686978056e-09	-0.0195603565819899	1.22348140024764e-06	pigment	NA
ENSORLG00000029025	ENSORLG00000029025		ced_cell	-0.0141975683232253	0.00213912400705027	-6.63709456601485	3.42462882996083e-11	-0.0201312365671549	4.31503232575065e-08	pigment	NA
baz2ba	ENSORLG00000004260	baz2ba	ced_cell	-0.0141886977938005	0.00199488800042679	-7.1125285182752	1.24569503403958e-12	-0.0201065232424979	1.67545982078324e-09	pigment	NA
RALGDS	ENSORLG00000020651	ralgds	ced_cell	-0.0141580008687487	0.00334052164786763	-4.23826047581109	2.27987527974166e-05	-0.0190734259821395	0.0179426184515669	pigment	NA
polr1d	ENSORLG00000010257	polr1d	ced_cell	-0.0141006283448874	0.00310309839961264	-4.54404808646983	5.6057737871314e-06	-0.0191639526526251	0.00470884998119038	pigment	NA
rbm39b	ENSORLG00000010370	rbm39b	ced_cell	-0.0140909477129959	0.00224495850330155	-6.27670742789809	3.652777306996e-10	-0.0198315748933629	4.31027722225528e-07	pigment	NA
reep3b	ENSORLG00000014577	reep3b	ced_cell	-0.0140619072490737	0.00314539459827717	-4.47063375030141	7.91477907826195e-06	-0.0194345215370732	0.00652969273956611	pigment	NA
pphln1	ENSORLG00000013095	pphln1	ced_cell	-0.0140539580120631	0.00321449522523776	-4.37205751675168	1.24760935460497e-05	-0.0185581979184686	0.0101056357723003	pigment	NA
nt5c2b	ENSORLG00000012969	nt5c2b	ced_cell	-0.0139505347866232	0.00290674572475283	-4.79936537545248	1.62282216130505e-06	-0.0194327563091533	0.00145404865652932	pigment	NA
gspt1	ENSORLG00000002867		ced_cell	-0.0139422641542451	0.00296794194205225	-4.69762024542987	2.67948110804702e-06	-0.0188080626962209	0.00234005909241515	pigment	NA
arhgap17a	ENSORLG00000028308	arhgap17a	ced_cell	-0.0138742149963312	0.00275876331347564	-5.02914292377322	5.04234002326306e-07	-0.0194633652785923	0.000475492664193707	pigment	NA
yap1	ENSORLG00000002708	yap1	ced_cell	-0.0138655056629642	0.0029281350193405	-4.73526854854088	2.22826644821713e-06	-0.0192487695926372	0.00196087447443107	pigment	NA
klhl5	ENSORLG00000005462	klhl5	ced_cell	-0.0138121961378328	0.00294197096919102	-4.69487846157463	2.71556324809549e-06	-0.0193927682845499	0.00236525558909117	pigment	NA
ENSORLG00000017357	ENSORLG00000017357		ced_cell	-0.0138067388746063	0.00252175824952297	-5.47504459526129	4.51711322375325e-08	-0.019171304163494	4.64359239401834e-05	pigment	NA
shc1	ENSORLG00000009745	shc1	ced_cell	-0.0137737047204273	0.00312936471554074	-4.40143798261216	1.0904172296563e-05	-0.0190423659690017	0.00887599624940228	pigment	NA
lfng	ENSORLG00000004596	lfng	ced_cell	-0.0137345224887306	0.00262708202602615	-5.22805239907415	1.75980673108616e-07	-0.0192033284738765	0.000172832468532836	pigment	NA
ENSORLG00000012393	ENSORLG00000012393	golim4b	ced_cell	-0.0137279680296335	0.00286382741210275	-4.79357379275652	1.67025496754937e-06	-0.0188910261792709	0.00149153768602159	pigment	NA
kif20ba	ENSORLG00000003677		ced_cell	-0.0137222670164819	0.00306278973714847	-4.48031637629086	7.56499971439652e-06	-0.0190958910144093	0.00624868976409153	pigment	NA
ENSORLG00000016659	ENSORLG00000016659	brd3a	ced_cell	-0.01369685794706	0.00284095404767455	-4.82121770264871	1.45524765476453e-06	-0.018706306596264	0.00130880181132899	pigment	NA
zgc:92107	ENSORLG00000013769	arhgap46a	ced_cell	-0.0136319543522409	0.00325831090216605	-4.18374880775764	2.90047315905965e-05	-0.0183658613604365	0.0225366764458935	pigment	NA
eef1g	ENSORLG00000003130	eef1g	ced_cell	-0.013590663460755	0.00298806686709291	-4.54831302820787	5.49369208024335e-06	-0.0182955490178553	0.00463118242364514	pigment	NA
diaph2	ENSORLG00000022410	diaph2	ced_cell	-0.0135513177524482	0.00101411294760318	-13.3627302407255	2.90905826856713e-40	-0.0194797157307412	6.07702272303673e-37	pigment	NA
cdc42bpb	ENSORLG00000018157	cdc42bpb	ced_cell	-0.0134695549851763	0.00317858864408621	-4.23758985304265	2.28667710967045e-05	-0.018135122674704	0.0179732820820097	pigment	NA
ankrd11	ENSORLG00000005698	ankrd11	ced_cell	-0.013398996752952	0.00130909873006815	-10.2352835925938	2.00165588811085e-24	-0.0191755536220663	3.62099550159253e-21	pigment	NA
plcg1	ENSORLG00000009380	plcg1	ced_cell	-0.0133833018873493	0.00306924945917294	-4.36044774638672	1.31550091598874e-05	-0.0178178870057669	0.0105897823737094	pigment	NA
TTC28	ENSORLG00000011900		ced_cell	-0.0133377244127674	0.00261887876125321	-5.09291404019976	3.6128934631985e-07	-0.0188669782376074	0.000346115193774416	pigment	NA
robo1	ENSORLG00000004126	robo1	ced_cell	-0.0133297308124192	0.00255375937452379	-5.2196502714375	1.84123482097242e-07	-0.018961050850303	0.000180625135937394	pigment	NA
arhgef7a	ENSORLG00000012157	arhgef7a	ced_cell	-0.0132680792587573	0.00221859803308232	-5.98038899382051	2.32932625826947e-09	-0.0188202094302518	2.61350406177835e-06	pigment	NA
snx13	ENSORLG00000004022	snx13	ced_cell	-0.0132590087720776	0.00264722471389685	-5.00864497920149	5.60800855442808e-07	-0.0183006408193509	0.00052715280411624	pigment	NA
shoc2	ENSORLG00000015325	shoc2	ced_cell	-0.013220267179247	0.00329074922540299	-4.01740341597378	5.94242480279282e-05	-0.0181700478310632	0.0447464587650299	pigment	NA
acap2	ENSORLG00000007451	acap2b	ced_cell	-0.0132066957433855	0.00199516054931718	-6.61936491672577	3.85884027100495e-11	-0.0188207350918819	4.85827990119523e-08	pigment	NA
il6st	ENSORLG00000018834	il6st	ced_cell	-0.0130789982582313	0.0021823256019123	-5.99314705686934	2.15448347037899e-09	-0.0186204380776543	2.42810287111712e-06	pigment	NA
ENSORLG00000016308	ENSORLG00000016308		ced_cell	-0.0130775330323593	0.00291293105521931	-4.48947564650641	7.24776907795274e-06	-0.0179362020828839	0.00600115279654487	pigment	NA
wwp1	ENSORLG00000005146	wwp1	ced_cell	-0.0130302534648477	0.00244732182528382	-5.32429095766209	1.04318767361131e-07	-0.0183951909560916	0.000104631723663214	pigment	NA
ENSORLG00000018568	ENSORLG00000018568	insrb	ced_cell	-0.0130287411294382	0.00190143599283321	-6.85205348933405	7.86324210518644e-12	-0.0184680812711202	1.02772574314787e-08	pigment	NA
fam172a	ENSORLG00000010210	arb2a	ced_cell	-0.012992832634805	0.00223552822152447	-5.8119743287986	6.42974344799993e-09	-0.0183049583052013	6.92483369349592e-06	pigment	NA
apbb2b	ENSORLG00000005834	apbb2b	ced_cell	-0.0129923510889531	0.00285610271233012	-4.5489789400303	5.47638690728085e-06	-0.0177864542801911	0.00462207054974504	pigment	NA
ENSORLG00000027271	ENSORLG00000027271		ced_cell	-0.0129880589469438	0.00287739645330062	-4.51382322795503	6.4651715937107e-06	-0.0175802898318073	0.00540488345234215	pigment	NA
LARP4B	ENSORLG00000006080		ced_cell	-0.0129654383233536	0.00272060517944128	-4.76564494595876	1.91833050808247e-06	-0.0178527969015579	0.00169772249965299	pigment	NA
znf292b	ENSORLG00000017808	znf292b	ced_cell	-0.0129377786341004	0.00299583400715831	-4.31858994963892	1.5907359405891e-05	-0.0172802052893167	0.0126304433682775	pigment	NA
lamb1b	ENSORLG00000016748	lamb1b	ced_cell	-0.0129319087418554	0.00265169925786025	-4.87683839090057	1.10043217024446e-06	-0.0182809405414912	0.00100579500360344	pigment	NA
dnm2a	ENSORLG00000006841	dnm2a	ced_cell	-0.0129096213649374	0.00269815640837338	-4.78460823281929	1.74632093689332e-06	-0.0178375381055659	0.00155422563383505	pigment	NA
u2surp	ENSORLG00000010235	u2surp	ced_cell	-0.0129070292472504	0.00228912201598292	-5.63841907820202	1.77923024172163e-08	-0.0180637152372001	1.86997098404943e-05	pigment	NA
hsp90ab1	ENSORLG00000022434	hsp90ab1	ced_cell	-0.0128698335551065	0.00183537947187228	-7.0120831971483	2.55471067394774e-12	-0.0183739936961685	3.40287461769839e-09	pigment	NA
azin1b	ENSORLG00000012474	azin1b	ced_cell	-0.0128524847459113	0.00289644110972592	-4.43733680714383	9.23946232928583e-06	-0.0177170899179384	0.00757635911001438	pigment	NA
rreb1a	ENSORLG00000003316	rreb1a	ced_cell	-0.0128046923149463	0.00317432786875408	-4.03382789817871	5.54261066735924e-05	-0.017399782173582	0.0420684149652566	pigment	NA
mvb12ba	ENSORLG00000013209	mvb12ba	ced_cell	-0.0127949983136952	0.00295722979579405	-4.32668382142403	1.53355905138468e-05	-0.0175868356849284	0.0122224656395359	pigment	NA
rngtt	ENSORLG00000011486	rngtt	ced_cell	-0.0127768795243933	0.00258934685261917	-4.93440247739281	8.21478034654843e-07	-0.0177147544735886	0.00075822422598642	pigment	NA
acvr2ab	ENSORLG00000000099		ced_cell	-0.0127195173164965	0.00213690903023028	-5.95229704987761	2.76443760942428e-09	-0.0179094114283717	3.0851123721175e-06	pigment	NA
ENSORLG00000022756	ENSORLG00000022756	arhgef12b	ced_cell	-0.0126779945203467	0.00211582833052029	-5.99197691867051	2.1699715698499e-09	-0.0178268773339518	2.44338798765099e-06	pigment	NA
ppp1r9a	ENSORLG00000004418	ppp1r9a	ced_cell	-0.0126754087488723	0.00245872019599484	-5.15528719759168	2.5978593264254e-07	-0.0181138689188977	0.000251732568730621	pigment	NA
tnrc6a	ENSORLG00000012798	tnrc6a	ced_cell	-0.0124859900367008	0.00173275205317325	-7.20587230806319	6.33515199657073e-13	-0.0176681284401695	8.60313641134305e-10	pigment	NA
ENSORLG00000027887	ENSORLG00000027887		ced_cell	-0.0124805110447619	0.00199255079644578	-6.26358488176265	3.97220414980234e-10	-0.0177062956378101	4.67528428431735e-07	pigment	NA
arhgap42b	ENSORLG00000002644	arhgap42b	ced_cell	-0.0124666976106198	0.00303272655307978	-4.11072260964632	3.98675286945347e-05	-0.0170428595567687	0.0306182620374027	pigment	NA
msna	ENSORLG00000009545	msna	ced_cell	-0.0124439552731516	0.00209402538135513	-5.94260002001436	2.93227188388976e-09	-0.0174674322753413	3.26655087865319e-06	pigment	NA
amot	ENSORLG00000005412	amot	ced_cell	-0.0123970437131908	0.00290813332789786	-4.26288698467341	2.04302415028406e-05	-0.0169396522848488	0.0161603210287469	pigment	NA
setd2	ENSORLG00000024103	setd2	ced_cell	-0.0123527672505777	0.00269151017563959	-4.58953020589724	4.51553441247169e-06	-0.0170956552741115	0.00385175085383835	pigment	NA
ehmt1b	ENSORLG00000013792	ehmt1b	ced_cell	-0.0122727175847608	0.00255052335920696	-4.81184284804074	1.52499326595409e-06	-0.0168592926759145	0.00136791895956082	pigment	NA
ENSORLG00000017997	ENSORLG00000017997		ced_cell	-0.0122672953522454	0.00231946545049907	-5.28884590611425	1.26605878179863e-07	-0.0174876947734542	0.000126352666423503	pigment	NA
ndst2a	ENSORLG00000030331	ndst2a	ced_cell	-0.0121621744472206	0.00248154069681407	-4.90105782380883	9.73443950347703e-07	-0.0168759557239583	0.000894594990369539	pigment	NA
rock1	ENSORLG00000017642	rock1	ced_cell	-0.012114951119916	0.00238027505375392	-5.08972738289616	3.67392121090991e-07	-0.0169641206647459	0.000351594259884078	pigment	NA
exoc6b	ENSORLG00000027095	exoc6b	ced_cell	-0.0120668146053165	0.00228014971497511	-5.29211504230028	1.2437122964771e-07	-0.0169410929369489	0.000124246858418062	pigment	NA
ddx46	ENSORLG00000000903	ddx46	ced_cell	-0.0120369650156709	0.0024566369997792	-4.89977355903731	9.79807673734721e-07	-0.0167731359467222	0.000899463444488474	pigment	NA
arhgap29a	ENSORLG00000005476	arhgap29a	ced_cell	-0.0120263247833972	0.00286357569199946	-4.19975795191917	2.70326812129151e-05	-0.016536184508416	0.0210584586648609	pigment	NA
tnksa	ENSORLG00000011341		ced_cell	-0.0120206498757162	0.00179326490539577	-6.70322038843626	2.18824725758343e-11	-0.0170195073102923	2.78345051164612e-08	pigment	NA
prrc2a	ENSORLG00000002072	prrc2a	ced_cell	-0.0119740110515908	0.00298709276117831	-4.00858359914724	6.16824412387302e-05	-0.0162917666972928	0.0463235133702864	pigment	NA
DDX17	ENSORLG00000013685	ddx17	ced_cell	-0.0119307629296939	0.0027249204699141	-4.37838941041461	1.21200458671199e-05	-0.0167386403150614	0.00982935719823424	pigment	NA
fat1a	ENSORLG00000008138	fat1a	ced_cell	-0.0118903711487582	0.00144030182464527	-8.25547183604151	1.77578930629437e-16	-0.0170371713771513	2.6796660631982e-13	pigment	NA
CASK	ENSORLG00000013662		ced_cell	-0.0118792770795339	0.00273061599421918	-4.35040192567642	1.37707860069944e-05	-0.0166379594337794	0.0110303995916025	pigment	NA
uba1	ENSORLG00000008592	uba1	ced_cell	-0.011875213323912	0.00247474085166289	-4.79856843027927	1.62927140668576e-06	-0.0163163102322042	0.00145819790898376	pigment	NA
nvl	ENSORLG00000024237	nvl	ced_cell	-0.0117820836611634	0.00208725670055357	-5.64476983498898	1.71505684259341e-08	-0.0165367209834083	1.80423979840827e-05	pigment	NA
ENSORLG00000005579	ENSORLG00000005579		ced_cell	-0.0116623067725987	0.00251784301475746	-4.63186414095086	3.68565095134821e-06	-0.0163649158185697	0.00318440242196485	pigment	NA
epn2	ENSORLG00000012588	epn2	ced_cell	-0.0116434831231311	0.00241666901310945	-4.81798833848156	1.47891927773302e-06	-0.0161848906722859	0.00132806951140425	pigment	NA
wnk1a	ENSORLG00000010505	wnk1a	ced_cell	-0.0116241615396199	0.00237843045374902	-4.88732454686543	1.04360659037255e-06	-0.0162302737227398	0.000956987243371628	pigment	NA
eif3c	ENSORLG00000006318	eif3c	ced_cell	-0.0116141683906031	0.00290920891773737	-3.9922084384493	6.60921992315883e-05	-0.0156795477625043	0.0493708728259965	pigment	NA
pcf11	ENSORLG00000013725	pcf11	ced_cell	-0.0111330959196326	0.00240458000650636	-4.62995445753872	3.71970646360821e-06	-0.0154765318141718	0.00321010667809389	pigment	NA
ENSORLG00000027982	ENSORLG00000027982		ced_cell	-0.011130353455353	0.00222908790781164	-4.99323217193348	6.07315929314728e-07	-0.0155541834501987	0.000569574600918598	pigment	NA
ZMIZ1	ENSORLG00000008927	zmiz1b	ced_cell	-0.0110995840205753	0.00163981521611245	-6.76880169882149	1.39757916461616e-11	-0.015911263336939	1.79588922653177e-08	pigment	NA
snrnp70	ENSORLG00000017158	snrnp70	ced_cell	-0.0109317181221755	0.00167181681883903	-6.53882530609235	6.61164075816552e-11	-0.0155539003877266	8.17198797709258e-08	pigment	NA
serbp1a	ENSORLG00000015043	serbp1a	ced_cell	-0.0108857758800393	0.00236142382847651	-4.6098357053771	4.09731212687166e-06	-0.0153078727998992	0.00351139649272901	pigment	NA
arhgef12a	ENSORLG00000007580	arhgef12a	ced_cell	-0.0108136045415498	0.00232908379159817	-4.64285766813467	3.49534265300408e-06	-0.0151646410911107	0.00303046208015454	pigment	NA
samd4a	ENSORLG00000022018	samd4a	ced_cell	-0.0107257611429309	0.00253335337462435	-4.23381958883698	2.32527822200166e-05	-0.015104463915543	0.018253434042713	pigment	NA
dot1l	ENSORLG00000005068	dot1l	ced_cell	-0.0106418790827931	0.00243656880472719	-4.36756764764727	1.27345882874179e-05	-0.0148570830590751	0.0102768127479462	pigment	NA
ENSORLG00000017510	ENSORLG00000017510		ced_cell	-0.0105989422232455	0.00250000589081047	-4.23956689950415	2.26668006502597e-05	-0.0147765364722392	0.0178614389124046	pigment	NA
ENSORLG00000017887	ENSORLG00000017887	brf1a	ced_cell	-0.0105345478867557	0.00261511829776419	-4.02832556208348	5.67362338268863e-05	-0.014992548460591	0.0427791203054723	pigment	NA
ENSORLG00000008760	ENSORLG00000008760		ced_cell	-0.0104911324333913	0.00201276704817488	-5.21229341612302	1.91551432473647e-07	-0.0150474118885616	0.000187720403824174	pigment	NA
sh3pxd2b	ENSORLG00000030603	sh3pxd2b	ced_cell	-0.0103752164340316	0.0024618601753057	-4.21438087268431	2.53434027965795e-05	-0.0146818884365095	0.0198185409869252	pigment	NA
ZDHHC14	ENSORLG00000017227		ced_cell	-0.0103344260265913	0.00235682355869185	-4.38489592845355	1.17642937656623e-05	-0.0145331148917723	0.00955260653771779	pigment	NA
ENSORLG00000002006	ENSORLG00000002006		ced_cell	-0.0102872482432565	0.00128049409512861	-8.03381154383477	1.09112650118382e-15	-0.0148071186806313	1.61923172775679e-12	pigment	NA
ENSORLG00000001504	ENSORLG00000001504	jak2b	ced_cell	-0.010012651639696	0.00249898610728855	-4.00668559560739	6.21789109965126e-05	-0.0138374421334535	0.0466341832473845	pigment	NA
stat3	ENSORLG00000004061	stat3	ced_cell	-0.00991049043787991	0.00213618460163965	-4.63934176394354	3.55515702155528e-06	-0.0141923874774383	0.00307876598066687	pigment	NA
madd	ENSORLG00000001259	madd	ced_cell	-0.00960401560483184	0.00233363482036971	-4.11547493249621	3.90567175557419e-05	-0.013552956094985	0.0300736725179213	pigment	NA
helz	ENSORLG00000013894	helz	ced_cell	-0.00959371337970168	0.00237118359100964	-4.04595975447717	5.26380285654634e-05	-0.0133730495749663	0.0400049017097522	pigment	NA
pnisr	ENSORLG00000002192	pnisr	ced_cell	-0.00944926241450311	0.00194415686786809	-4.86033949763782	1.1959158415547e-06	-0.0133601952589627	0.00108947933165633	pigment	NA
mcf2l2	ENSORLG00000000049	mcf2l2	ced_cell	-0.00939656036322731	0.00229397128208817	-4.09619790648546	4.24458385530794e-05	-0.0134185325736256	0.0324710664931057	pigment	NA
ncoa2	ENSORLG00000008098	ncoa2	ced_cell	-0.00929089496693111	0.00190405260021043	-4.879536923457	1.08553031461549e-06	-0.0131314015265664	0.000994345768187789	pigment	NA
glg1a	ENSORLG00000000767	glg1a	ced_cell	-0.00915005182016083	0.00179919524975918	-5.0856358260092	3.75373910712549e-07	-0.0130028840957751	0.000358482084730484	pigment	NA
parvaa	ENSORLG00000019267	parvaa	ced_cell	-0.00911495293492139	0.00205196867228473	-4.44205267752578	9.03973853613965e-06	-0.0128671913711375	0.00742162533817065	pigment	NA
ENSORLG00000006491	ENSORLG00000006491		ced_cell	-0.00903870572344155	0.00207521600444385	-4.35554935201258	1.34519082425538e-05	-0.012808906065758	0.0108153342270133	pigment	NA
bcl2b	ENSORLG00000016791	bcl2b	ced_cell	-0.00898378470488351	0.00202593125546947	-4.43439760388203	9.36606744785416e-06	-0.0128275731788138	0.00767080923979256	pigment	NA
cast	ENSORLG00000008522	cast	ced_cell	-0.0088802043884047	0.00213546740474904	-4.1584359324128	3.24044325625461e-05	-0.0126444507072979	0.0251134352359732	pigment	NA
SPIRE1	ENSORLG00000003158	spire1b	ced_cell	-0.00883780380472167	0.00211095356145376	-4.18664056192468	2.86386809615673e-05	-0.0127109567463888	0.0222808937880994	pigment	NA
clasrp	ENSORLG00000006568	clasrp	ced_cell	-0.00863922826714705	0.0021546223667798	-4.00962525978918	6.14115669174969e-05	-0.0121262991046225	0.0461814983219577	pigment	NA
myo6a	ENSORLG00000017306	myo6a	ced_cell	-0.00856912770417567	0.00189302412521135	-4.52668700311411	6.08502760167375e-06	-0.0121369148569335	0.0050992531302026	pigment	NA
clk4a	ENSORLG00000005253	clk4a	ced_cell	-0.00832125286968249	0.00185473544234269	-4.48649046096409	7.34973624272831e-06	-0.0118676596004216	0.00607823187273631	pigment	NA
clip1a	ENSORLG00000005971	clip1a	ced_cell	-0.00797947271391084	0.00194063299705613	-4.11178864113688	3.96842709770054e-05	-0.0112591877701236	0.0305172043813172	pigment	NA
ENSORLG00000014469	ENSORLG00000014469	trioa	ced_cell	-0.00785320314509741	0.00158244988376389	-4.9626867970178	7.10731773568916e-07	-0.0111978049657028	0.000661691281192661	pigment	NA
clec16a	ENSORLG00000020868	clec16a	ced_cell	-0.0073893689156899	0.00178288503163699	-4.14461324458213	3.44174348987969e-05	-0.0104661451970306	0.0265702597418712	pigment	NA
ENSORLG00000023235	ENSORLG00000023235	atp2b4	ced_cell	0.00550933958847979	0.00136692628721595	4.03045843803383	5.62249434608798e-05	0.00791423958209773	0.042562282199886	pigment	NA
ENSORLG00000021749	ENSORLG00000021749		ced_cell	0.00653701950130351	0.00124315270113381	5.25842038177727	1.49354891511073e-07	0.00941485625283364	0.000147861342595962	pigment	NA
ND4	ENSORLG00000021775	mt-nd4	ced_cell	0.00766852229751581	0.00129648997137949	5.91483348641438	3.46962844269295e-09	0.0109381160396494	3.83393942917571e-06	pigment	NA
ENSORLG00000021751	ENSORLG00000021751		ced_cell	0.00821203712927365	0.00111069416742814	7.3936078626297	1.58537035696116e-13	0.0118439085203778	2.19890868510513e-10	pigment	NA
abca1a	ENSORLG00000014109	abca1a	ced_cell	0.00830198414821081	0.00165620488919908	5.01265525923278	5.49273052617169e-07	0.0119057683991854	0.000516865942512756	pigment	NA
pmela	ENSORLG00000015001	pmela	ced_cell	0.0085500436435236	0.00208029595752874	4.11001310298199	3.99899424112822e-05	0.0123323003047504	0.0306722858294534	pigment	NA
wnk1b	ENSORLG00000013832	wnk1b	ced_cell	0.00861598791422014	0.00174479779549333	4.93810110058286	8.06103771511762e-07	0.012379637093693	0.000744839884876868	pigment	NA
ND2	ENSORLG00000021757	mt-nd2	ced_cell	0.00863553076217998	0.00168631487557134	5.12094798384208	3.11656105226439e-07	0.0121395265877188	0.000300124829333061	pigment	NA
dync1li2	ENSORLG00000005459	dync1li2	ced_cell	0.00887688860814149	0.00201123430180737	4.413652153886	1.03079829290772e-05	0.0126612635905344	0.008411314070127	pigment	NA
kcnc2	ENSORLG00000024875	kcnc2	ced_cell	0.00903400644649916	0.00220551335649235	4.09610144500183	4.24634790392697e-05	0.0127902487406436	0.0324710664931057	pigment	NA
ubr4	ENSORLG00000004109	ubr4	ced_cell	0.00913898020307537	0.00167255326131216	5.46408919492681	4.8039231668102e-08	0.013048655424076	4.92882516914727e-05	pigment	NA
chd9	ENSORLG00000013810	chd9	ced_cell	0.00927853194344774	0.00231617376220213	4.00597403133781	6.23660115499925e-05	0.013219286670681	0.0467121426509444	pigment	NA
ND1	ENSORLG00000021753	mt-nd1	ced_cell	0.00947246435133689	0.00200602830822234	4.72199934193901	2.37826251555171e-06	0.0130098583052051	0.00208573622613885	pigment	NA
itgb1b.1	ENSORLG00000001977		ced_cell	0.00958411284338956	0.00160287348205202	5.97933208747073	2.34441537949548e-09	0.0137015147304699	2.62808964041443e-06	pigment	NA
kdm5ba	ENSORLG00000014767	kdm5ba	ced_cell	0.00982441004656312	0.00245830218331896	3.99642082784923	6.49301456379134e-05	0.0138510247019952	0.0485677489371592	pigment	NA
pde8a	ENSORLG00000003332	pde8a	ced_cell	0.0100670411031008	0.00199104989645606	5.05614707146189	4.38058534490073e-07	0.0144694219555964	0.000416593666300059	pigment	NA
kif1b	ENSORLG00000005238	kif1b	ced_cell	0.010075794257352	0.0015810816793855	6.3727221614939	1.96807892921558e-10	0.0144429729205211	2.36366279398791e-07	pigment	NA
ENSORLG00000004157	ENSORLG00000004157		ced_cell	0.0100914493925216	0.00250436481399927	4.02954447215952	5.64435013900261e-05	0.0142577516797433	0.0426418327587489	pigment	NA
top2b	ENSORLG00000008628	top2b	ced_cell	0.0102592411741771	0.00140151156869732	7.3201259292586	2.73758468681481e-13	0.014719870289184	3.76691652905718e-10	pigment	NA
sema6a	ENSORLG00000003447		ced_cell	0.0102999027831761	0.0020816806988174	4.94787831247484	7.66785473077319e-07	0.014799066240003	0.000711576919015752	pigment	NA
tmem131	ENSORLG00000015740	tmem131	ced_cell	0.0103656213720683	0.00235885046970428	4.39435288722131	1.12649487919657e-05	0.0145673497912067	0.00915840336786811	pigment	NA
TNS3	ENSORLG00000017139		ced_cell	0.0105109578834092	0.00219062736829158	4.79814962396207	1.63267044907913e-06	0.0148648073253251	0.00145960738147674	pigment	NA
zfhx4	ENSORLG00000006928	zfhx4	ced_cell	0.0105627098102086	0.00138281676427427	7.63854625074064	2.47208785624856e-14	0.0151783587026325	3.5276693708667e-11	pigment	NA
ENSORLG00000008968	ENSORLG00000008968	si:zfos-2326c3.2	ced_cell	0.0106590757624105	0.00206816895385204	5.15387088784868	2.61749665468761e-07	0.0152923268238898	0.000253373676173761	pigment	NA
vps50	ENSORLG00000004143		ced_cell	0.0106833113937542	0.00192103921493665	5.56121463356306	2.77224113820041e-08	0.0151744923304121	2.86926957803742e-05	pigment	NA
gnao1a	ENSORLG00000013739	gnao1a	ced_cell	0.0107872046860175	0.00183333647702136	5.88391973935061	4.18086564996203e-09	0.0154485562934834	4.58222875235839e-06	pigment	NA
SCARF2	ENSORLG00000000843	SCARF2	ced_cell	0.0110315318615235	0.00269258941368179	4.09699741277643	4.22998955120419e-05	0.0154499457102291	0.0324017199622241	pigment	NA
MARK3	ENSORLG00000017921	mark3a	ced_cell	0.0110392172544811	0.00203919901101006	5.41350657531612	6.37363227911931e-08	0.0157574286757103	6.48198402786434e-05	pigment	NA
hdlbpa	ENSORLG00000002226	hdlbpa	ced_cell	0.0110411821929636	0.00270101568319935	4.08778899790961	4.40100322784386e-05	0.015473257660967	0.0335796546284487	pigment	NA
klf6a	ENSORLG00000026971	klf6a	ced_cell	0.0111400873805792	0.00260273970502864	4.28013887022813	1.89126474764653e-05	0.0158366621041654	0.014997729448837	pigment	NA
FOXJ3	ENSORLG00000026457		ced_cell	0.0111640414882385	0.00264319019840375	4.22369963954188	2.43197946993114e-05	0.0157489796321752	0.0190667190442601	pigment	NA
VPS13B	ENSORLG00000026747		ced_cell	0.0112215971583652	0.00217440953616372	5.16075604513917	2.52336037409093e-07	0.0160441114277198	0.000245103476263157	pigment	NA
grnb	ENSORLG00000014130	grnb	ced_cell	0.0112401765147702	0.00231625748527758	4.85273186863472	1.24258311244994e-06	0.0159101998375721	0.001129508049217	pigment	NA
pnpla6	ENSORLG00000018435	pnpla6	ced_cell	0.0112951352280543	0.00170750468867978	6.61499514638966	3.97387569719514e-11	0.0161080364903421	4.9911878756771e-08	pigment	NA
ppfibp1a	ENSORLG00000016372	ppfibp1a	ced_cell	0.0113640244075095	0.0018490374599372	6.1459135651559	8.36170540435588e-10	0.0162311546906566	9.69957826905282e-07	pigment	NA
mknk2b	ENSORLG00000009024	mknk2b	ced_cell	0.0113958208328097	0.00243442634780581	4.68111136041595	2.90390359180678e-06	0.0161791727095395	0.00252349222128009	pigment	NA
ripor2	ENSORLG00000012880	ripor2	ced_cell	0.0114452896905977	0.00239354408213517	4.78173340362625	1.77140893407603e-06	0.0162990641446053	0.00157478254239359	pigment	NA
ENSORLG00000016690	ENSORLG00000016690		ced_cell	0.0115226012673468	0.0026461670936157	4.35444960945473	1.35194386369501e-05	0.0162900679149904	0.0108561092254709	pigment	NA
kdm4c	ENSORLG00000004619	kdm4c	ced_cell	0.0115387201163536	0.00258570675684478	4.46250143633214	8.22045233058074e-06	0.0161509598597355	0.00677365272039853	pigment	NA
ENSORLG00000024373	ENSORLG00000024373		ced_cell	0.0115399332651646	0.0024564660453052	4.69777845585114	2.67741314921642e-06	0.0164734108872123	0.00234005909241515	pigment	NA
tbc1d1	ENSORLG00000005401	tbc1d1	ced_cell	0.011627295022123	0.00209538880301824	5.54899167418229	2.97231769432823e-08	0.0164995629538129	3.07337649593539e-05	pigment	NA
bnc2	ENSORLG00000007162	bnc2	ced_cell	0.0116302925074838	0.00230961949827633	5.03558812010528	4.87614576180455e-07	0.0167585571352396	0.000461563607523648	pigment	NA
prkar1b	ENSORLG00000008428	prkar1b	ced_cell	0.0116466459338713	0.00214893948630662	5.41971796231844	6.15695652389473e-08	0.0167199863721451	6.28009565437263e-05	pigment	NA
greb1	ENSORLG00000011615	greb1	ced_cell	0.0116467158541801	0.00229438283939715	5.07618678722346	3.94451835094817e-07	0.0152557151828346	0.000375518147010266	pigment	NA
COX3	ENSORLG00000021770	mt-co3	ced_cell	0.011783830841142	0.00169046583480164	6.97075953772513	3.42331895688569e-12	0.0166589164429883	4.53589761787354e-09	pigment	NA
adam10b	ENSORLG00000005304	adam10b	ced_cell	0.0118250109082447	0.00157751894747624	7.49595491525642	7.34421858246551e-14	0.0169378071591484	1.03259713269465e-10	pigment	NA
tyr	ENSORLG00000010905	tyr	ced_cell	0.0118565777030408	0.00210298866943717	5.6379655655558	1.78390108615556e-08	0.017084053072264	1.87309614046334e-05	pigment	0.44399033769108	rpe
ENSORLG00000006948	ENSORLG00000006948		ced_cell	0.0119004490074161	0.00246649419091678	4.82484371998168	1.42910279624105e-06	0.0168584048325512	0.00128762161941319	pigment	NA
pik3cb	ENSORLG00000015529	pik3cb	ced_cell	0.0119200221045701	0.00280113586145899	4.25542447568447	2.11220188364769e-05	0.0169495507036322	0.0166863948808168	pigment	NA
ENSORLG00000008060	ENSORLG00000008060		ced_cell	0.0121660329418602	0.00251528362797326	4.83684337088586	1.3457637421276e-06	0.0174355144966552	0.00121657042288335	pigment	NA
far1	ENSORLG00000019305	far1	ced_cell	0.0121836295367095	0.00263747140687056	4.6194356856235	3.91276348351199e-06	0.017199743388762	0.00336497659582031	pigment	NA
PACS1	ENSORLG00000008177		ced_cell	0.0122315064137973	0.00199798331176162	6.12192621519585	9.71588962618944e-10	0.0174421457645806	1.12024207389964e-06	pigment	NA
mctp1a	ENSORLG00000010281	mctp1a	ced_cell	0.0123268494749472	0.00138355501504612	8.90954775263222	6.36050557262061e-19	0.0176485255971905	1.02976585220728e-15	pigment	NA
dct	ENSORLG00000017760	dct	ced_cell	0.0123511549258811	0.00211980256949994	5.8265590879035	5.89487145690404e-09	0.0178032479931848	6.38414578782708e-06	pigment	0.444248684479069	rpe
clptm1	ENSORLG00000006781	clptm1	ced_cell	0.0123813703331957	0.00220449535970947	5.61641932184763	2.02007416127553e-08	0.0173673697662128	2.11501764685548e-05	pigment	NA
CLASP1	ENSORLG00000001312		ced_cell	0.0124132340014226	0.00195091969142384	6.36276011564734	2.0993665703169e-10	0.017657586174003	2.51504115123965e-07	pigment	NA
ankib1b	ENSORLG00000005406	ankib1b	ced_cell	0.0124151727331248	0.00186782181820056	6.64687210104732	3.20602432047373e-11	0.0177730160376136	4.04279666811737e-08	pigment	NA
ulk2	ENSORLG00000014987	ulk2	ced_cell	0.012417726172655	0.00251403850167958	4.93935401719545	8.00958845618655e-07	0.0176422371423647	0.000740886932197256	pigment	NA
cltca	ENSORLG00000012174	cltca	ced_cell	0.0125779733996915	0.00185478327995927	6.78137092111792	1.28189198954679e-11	0.0179234697372323	1.65235877452581e-08	pigment	NA
hdac7b	ENSORLG00000016388	hdac7b	ced_cell	0.012620069907722	0.00200759283994466	6.28617001247614	3.43814917853536e-10	0.0181636553345895	4.06733047820733e-07	pigment	NA
amfrb	ENSORLG00000011914	amfrb	ced_cell	0.0126667095206698	0.00274831042112503	4.60890786692306	4.11558447015462e-06	0.0175987020688008	0.00352294030645235	pigment	NA
ENSORLG00000030630	ENSORLG00000030630		ced_cell	0.0127124741663562	0.0026883819082155	4.72867122320226	2.30167022703252e-06	0.0175928694388747	0.00202086645933455	pigment	NA
si:zfos-943e10.1	ENSORLG00000006821	si:zfos-943e10.1	ced_cell	0.0127145432601153	0.00190120172042892	6.68763504866113	2.43280403316702e-11	0.0182691437840338	3.08479551405578e-08	pigment	NA
atl3	ENSORLG00000002092	atl3	ced_cell	0.0127397431019813	0.00311671474328456	4.08755505438252	4.40543218357596e-05	0.017422420798326	0.0335796546284487	pigment	NA
slco3a1	ENSORLG00000008355	slco3a1a	ced_cell	0.0127745321241338	0.00267635017343293	4.77311685553765	1.84869594457361e-06	0.0182100818196631	0.00163794460689222	pigment	NA
tiam2a	ENSORLG00000017344	tiam2a	ced_cell	0.0128359891250799	0.00282529372986996	4.54324058039469	5.6272399326673e-06	0.0180681460671976	0.00472125430350787	pigment	NA
fam13b	ENSORLG00000000207	fam13b	ced_cell	0.0128426327744563	0.00244245869378765	5.25807572800361	1.49633966327467e-07	0.0181529586280649	0.000147987992697865	pigment	NA
SLC66A2	ENSORLG00000013600	SLC66A2	ced_cell	0.012907326303475	0.00310748638210458	4.15362280517327	3.3092326260524e-05	0.0180503432935285	0.0256134605256456	pigment	NA
itgb5	ENSORLG00000020862	itgb5	ced_cell	0.0130224070203462	0.00227095665973711	5.7343265290909	1.01745012910157e-08	0.0182923082235606	1.08663673788048e-05	pigment	NA
dync1i2b	ENSORLG00000014246	dync1i2b	ced_cell	0.0130659920871327	0.00266439351565074	4.90392729541737	9.59368766176515e-07	0.0183373119249726	0.000882619264882394	pigment	NA
ENSORLG00000029289	ENSORLG00000029289	mtss1	ced_cell	0.0130741311416784	0.00266245702316636	4.91055105412737	9.27622565626935e-07	0.0186450394046199	0.000855268005508034	pigment	NA
exoc1	ENSORLG00000000634	exoc1	ced_cell	0.013074349062605	0.00320134063846495	4.08402308255275	4.47281450193206e-05	0.0181671007558284	0.034038118359703	pigment	NA
ppm1h	ENSORLG00000002146	ppm1h	ced_cell	0.0131209903378553	0.00250680168812819	5.23415569727521	1.70285243301148e-07	0.0187036957624537	0.000167730964651631	pigment	NA
ssr1	ENSORLG00000003179	ssr1	ced_cell	0.0131558989548179	0.00301642045978107	4.3614274370002	1.30963837901919e-05	0.0176968272128073	0.0105556853348947	pigment	NA
afap1l1b	ENSORLG00000002101	afap1l1b	ced_cell	0.0132461948652795	0.00300906804740331	4.40209216162803	1.08714233927732e-05	0.0187050592019193	0.00886021006511016	pigment	NA
atp11a	ENSORLG00000005793		ced_cell	0.0132627541317393	0.00209905780103569	6.31843207233043	2.79499221353397e-10	0.0190365028255106	3.33163071853249e-07	pigment	NA
COX1	ENSORLG00000021763	mt-co1	ced_cell	0.013282878412806	0.000997838192420743	13.3116556508846	5.67895229518139e-40	0.0191162553651199	1.18292576308628e-36	pigment	NA
si:ch211-51c14.1	ENSORLG00000001960	si:ch211-51c14.1	ced_cell	0.013290600979511	0.00225126501546624	5.9036145847798	3.71294656858436e-09	0.0189268604535161	4.08952596780891e-06	pigment	NA
COX2	ENSORLG00000021766	mt-co2	ced_cell	0.0133416862482922	0.0019110041551569	6.98150561959233	3.17294542462476e-12	0.0186220752935729	4.21367152390168e-09	pigment	NA
gdi2	ENSORLG00000012046	gdi2	ced_cell	0.0133913666049072	0.00249079743364035	5.37633708146851	7.83317048980405e-08	0.0188234083835058	7.91150219470209e-05	pigment	NA
man2b1	ENSORLG00000027580	man2b1	ced_cell	0.0134968532865368	0.00310286324374765	4.34980604244589	1.38081626865231e-05	0.0188221816580529	0.0110465301492185	pigment	NA
gas2a	ENSORLG00000005747	gas2a	ced_cell	0.0134970916803236	0.00217147892695099	6.21562176487483	5.38880867493054e-10	0.0193797052212735	6.2995173409938e-07	pigment	NA
ENSORLG00000029815	ENSORLG00000029815		ced_cell	0.0134980558285344	0.00131217935802089	10.2867460503973	1.18347354863066e-24	0.0193796071832504	2.15037143786191e-21	pigment	NA
flot2a	ENSORLG00000011420		ced_cell	0.0135877468805683	0.00220590493741441	6.15971552087588	7.66792625262076e-10	0.019316981307875	8.9024623792927e-07	pigment	NA
chka	ENSORLG00000025439	chka	ced_cell	0.0136464032207342	0.00289975964078847	4.70604633183444	2.57145073527068e-06	0.0190195756279533	0.00225001939336184	pigment	NA
SDC3	ENSORLG00000026192		ced_cell	0.0136916379165696	0.0014971798320356	9.14495214509681	7.58022289724186e-20	0.0196795986585971	1.25301084491408e-16	pigment	NA
PAFAH1B1	ENSORLG00000007910		ced_cell	0.0137072371348403	0.00214072594444575	6.40307890433366	1.61556582271683e-10	0.0195549990616967	1.95483464548736e-07	pigment	NA
dip2ba	ENSORLG00000006887	dip2ba	ced_cell	0.0137456221423563	0.00178454734009768	7.70258195649995	1.50639310164378e-14	0.0195409478913554	2.17071245946869e-11	pigment	NA
npc1	ENSORLG00000017682	npc1	ced_cell	0.0137695922401558	0.0030445771305347	4.52266165375076	6.20162102729968e-06	0.0190598329885648	0.00519075679984983	pigment	NA
myo9aa	ENSORLG00000001677	myo9aa	ced_cell	0.0137998312815948	0.00307009015099302	4.49492705519781	7.06504307085102e-06	0.0193035109619213	0.0058710507918772	pigment	NA
rai14	ENSORLG00000009761	rai14	ced_cell	0.0138113600477368	0.00273669749820455	5.04672513377819	4.60134504353445e-07	0.0196379153931844	0.000437127779135773	pigment	NA
add3b	ENSORLG00000006001	add3b	ced_cell	0.014008591436717	0.00180030160404908	7.78124698951004	8.15312220884897e-15	0.020115990703617	1.18464865694576e-11	pigment	NA
tmem30aa	ENSORLG00000017322	tmem30aa	ced_cell	0.0140315756635606	0.0032471204815549	4.32123653657641	1.57181986434887e-05	0.0192892199621612	0.0124959679215735	pigment	NA
ENSORLG00000005783	ENSORLG00000005783		ced_cell	0.0140400181108991	0.00302079083635303	4.64779551829199	3.41296473279266e-06	0.0196641322619789	0.00296245338806403	pigment	NA
dnmt3aa	ENSORLG00000017648	dnmt3aa	ced_cell	0.0141093950614223	0.00271779369509023	5.19148862804094	2.1415928160689e-07	0.019837341503904	0.000209233618129932	pigment	NA
waca	ENSORLG00000004558	waca	ced_cell	0.0142036886379964	0.00187559703913009	7.57288924095556	4.09128066208507e-14	0.020233846317588	5.80143597883663e-11	pigment	NA
ENSORLG00000028191	ENSORLG00000028191		ced_cell	0.0142467768044534	0.0033589055388537	4.2414937364733	2.24735112175693e-05	0.019487100231722	0.0177316003506622	pigment	NA
atxn2	ENSORLG00000003606	atxn2	ced_cell	0.0142512674990563	0.00274304739230442	5.19541424586318	2.09704845430395e-07	0.0200702932105231	0.000205091338830926	pigment	NA
ENSORLG00000009431	ENSORLG00000009431		ced_cell	0.0143350901811986	0.00235129640912454	6.09667506213563	1.13722170255147e-09	0.0201641133779787	1.30325607112398e-06	pigment	NA
arid3a	ENSORLG00000008198	arid3a	ced_cell	0.0144297227273447	0.002201126022255	6.55560952959967	5.91287415212271e-11	0.0204702927784352	7.32605107448004e-08	pigment	NA
c2cd2	ENSORLG00000012550	c2cd2	ced_cell	0.0145060530019843	0.0030004581301556	4.83461270670424	1.36089364751058e-06	0.0202697536548319	0.00122888696370205	pigment	NA
bmpr2a	ENSORLG00000003034	bmpr2a	ced_cell	0.0145317218032664	0.00223549516821999	6.50044876403702	8.52677522275553e-11	0.0205802805213725	1.0462353198321e-07	pigment	NA
rpn1	ENSORLG00000007728	rpn1	ced_cell	0.0146136912312977	0.00256870643003039	5.6891247129104	1.32551999774942e-08	0.0200709099156237	1.40637671761213e-05	pigment	NA
SZT2	ENSORLG00000003146		ced_cell	0.0147466186935427	0.00302589501324641	4.87347334556775	1.1192906493123e-06	0.0204659525737449	0.00102191236282213	pigment	NA
ENSORLG00000021818	ENSORLG00000021818		ced_cell	0.0148195544998046	0.00227563668261798	6.51226736367934	7.88547527210489e-11	0.0211058568249786	9.70702005996112e-08	pigment	NA
ENSORLG00000016312	ENSORLG00000016312	pkn1b	ced_cell	0.014845959042904	0.00297623712390602	4.98816405576588	6.23408068539604e-07	0.0209746014751003	0.00058288654408453	pigment	NA
ol-gb1	ENSORLG00000024369	gnb1a	ced_cell	0.0148652263198532	0.00311411181413735	4.77350435921037	1.84515166403439e-06	0.0206467936978884	0.0016366495259985	pigment	NA
ENSORLG00000018196	ENSORLG00000018196		ced_cell	0.014873028144424	0.00331185268230949	4.49084834717117	7.20133622676718e-06	0.0210011116364156	0.00597710906821676	pigment	NA
vcp	ENSORLG00000008476	vcp	ced_cell	0.0149086782983156	0.00318420736545986	4.68206890670342	2.8904082537339e-06	0.0206383894780915	0.00251465518074849	pigment	NA
marcksl1b	ENSORLG00000014159	marcksl1b	ced_cell	0.0149761879230422	0.00226940540811099	6.59916816515745	4.41930645273804e-11	0.0213222033896305	5.53297167882803e-08	pigment	NA
itga5	ENSORLG00000015664	itga5	ced_cell	0.014985952187658	0.00221262932539636	6.77291583169876	1.35862963011439e-11	0.0213719965162024	1.74855633395722e-08	pigment	NA
tmem132e	ENSORLG00000015249	tmem132e	ced_cell	0.0150177202566748	0.00278343666543744	5.39538781074246	7.0487406791572e-08	0.02095564542795	7.1474230486654e-05	pigment	NA
rnf123	ENSORLG00000010855	rnf123	ced_cell	0.0151403507499606	0.00251055870746007	6.0306698684127	1.71113222494896e-09	0.0212820993613531	1.94042394309212e-06	pigment	NA
clcn3	ENSORLG00000007939	clcn3	ced_cell	0.0151740409597761	0.00189982419419797	7.98707638639268	1.59039844060515e-15	0.0216140238091108	2.35378969209562e-12	pigment	NA
ENSORLG00000001682	ENSORLG00000001682		ced_cell	0.0151744026905566	0.00236939136958445	6.40434623226384	1.60227756187876e-10	0.0215411781553593	1.94035812743518e-07	pigment	NA
ATP6	ENSORLG00000021769	mt-atp6	ced_cell	0.015234524362743	0.00172032078244539	8.85563001865705	1.02764793475955e-18	0.0215344062471839	1.65245787909336e-15	pigment	NA
trpm7	ENSORLG00000012746	trpm7	ced_cell	0.0152459943452913	0.00199011438593858	7.66086334183298	2.08106061991137e-14	0.02171405040289	2.98215986833299e-11	pigment	NA
ENSORLG00000004137	ENSORLG00000004137	KCNH2	ced_cell	0.0152942193012543	0.00369133283765656	4.14327831541841	3.46180099318646e-05	0.0219812771979989	0.0266904856574676	pigment	NA
bace2	ENSORLG00000012838	bace2	ced_cell	0.0153256041795965	0.00175418290704415	8.73660558317752	2.93433478971061e-18	0.0220592594122775	4.65678931127074e-15	pigment	NA
TYR	ENSORLG00000004539		ced_cell	0.0153779387127752	0.00211655672996887	7.26554525802925	4.09375686363065e-13	0.0221122698772892	5.58797811885584e-10	pigment	NA
pcdh1gb2	ENSORLG00000004162		ced_cell	0.0153804998883888	0.00323266162121584	4.7578440587308	1.99371773199327e-06	0.0215638381624694	0.00176244647508205	pigment	NA
bend3	ENSORLG00000030483	bend3	ced_cell	0.0154191276472518	0.00269665064781445	5.71788105357601	1.12048311414025e-08	0.0215339491413162	1.19331451655937e-05	pigment	NA
ENSORLG00000010537	ENSORLG00000010537	pnpla7a	ced_cell	0.0154715509065838	0.00319009515737156	4.8498712870156	1.26058000096047e-06	0.0212729135760446	0.00114334606087115	pigment	NA
slc37a2	ENSORLG00000014295	slc37a2	ced_cell	0.0154993033268215	0.00277517999041033	5.58497228301569	2.42007321361099e-08	0.0217081525630637	2.51687614215543e-05	pigment	NA
tmem104	ENSORLG00000000869	tmem104	ced_cell	0.0155337029565991	0.00314235729315297	4.94332805198386	7.84848486729656e-07	0.0215397662629153	0.000727554547198391	pigment	NA
cd82b	ENSORLG00000025090	cd82b	ced_cell	0.0155990836510399	0.00263546378325802	5.91891406367802	3.38503741880034e-09	0.0217688453190678	3.74385138519318e-06	pigment	NA
nck2a	ENSORLG00000012499	nck2a	ced_cell	0.0156899012121864	0.00223560416382944	7.01819287422987	2.44618159609155e-12	0.022270784182063	3.26076006759004e-09	pigment	NA
tktb	ENSORLG00000008684	tktb	ced_cell	0.0157614132733908	0.00295881851789802	5.32692802145496	1.02821810413918e-07	0.0217739710845986	0.000103335919465988	pigment	NA
C5orf15	ENSORLG00000028417	si:ch73-269m14.2	ced_cell	0.0158590885092397	0.00218048617048938	7.27318921985201	3.87010544391054e-13	0.0225605623443366	5.29043414182571e-10	pigment	NA
lamp2	ENSORLG00000001072	lamp2	ced_cell	0.0159130156509839	0.00318695969667191	4.99316501165721	6.07526532580016e-07	0.0223738510707867	0.000569574600918598	pigment	NA
vps11	ENSORLG00000018645	vps11	ced_cell	0.0159360512222667	0.00183665684852474	8.67666229272331	4.95179457145131e-18	0.0227095656044367	7.79907645003581e-15	pigment	NA
dnm2b	ENSORLG00000014929		ced_cell	0.0159455500951125	0.00227172642805161	7.01913306911187	2.42988706577598e-12	0.0226205338586211	3.24146934574516e-09	pigment	NA
aco2	ENSORLG00000002618	aco2	ced_cell	0.0159717198547458	0.00247260294241044	6.45947619846139	1.11700317008959e-10	0.0222043460323333	1.35827585482894e-07	pigment	NA
TSHZ1	ENSORLG00000020732		ced_cell	0.0161243815088731	0.00223392939847125	7.21794588490913	5.80107356332524e-13	0.023020625669078	7.883658972559e-10	pigment	NA
ENSORLG00000021839	ENSORLG00000021839		ced_cell	0.0161283325433879	0.00205121796436985	7.86280776764874	4.2871553235961e-15	0.0231289578128638	6.2678210830975e-12	pigment	NA
mfsd2ab	ENSORLG00000005843	mfsd2ab	ced_cell	0.016167359305132	0.00311173041222474	5.19561696013799	2.09477272025139e-07	0.0222656566803425	0.000205078249312611	pigment	NA
KIF5B	ENSORLG00000002296		ced_cell	0.0161727452130862	0.00349864373095555	4.62257561980143	3.85415088195361e-06	0.0220614196931627	0.00331842390936206	pigment	NA
ppib	ENSORLG00000001706	ppib	ced_cell	0.0161842359061055	0.00254026002054402	6.37109420894619	1.98897103340963e-10	0.0223925298334605	2.38676524009156e-07	pigment	NA
rpn2	ENSORLG00000011590	rpn2	ced_cell	0.0161973511486981	0.00249013960489642	6.50459561257083	8.29615441723942e-11	0.0224336476836784	1.0200063005643e-07	pigment	NA
atp1a1b	ENSORLG00000018557	atp1a1a.1	ced_cell	0.0162195295395188	0.00174732178923049	9.28250860230032	2.13410492754103e-20	0.0231558298334962	3.56608933392106e-17	pigment	NA
tpra1	ENSORLG00000016658	tpra1	ced_cell	0.0162402047165529	0.00319724052189271	5.07944416610201	3.87771732619272e-07	0.0219738236057422	0.000369934232918786	pigment	NA
ENSORLG00000011157	ENSORLG00000011157		ced_cell	0.0162588848068171	0.00325116650041022	5.00093883372802	5.83610952206721e-07	0.0226424944084713	0.000548010684122111	pigment	NA
znf704	ENSORLG00000012970	znf704	ced_cell	0.0162781383352586	0.00281328150211256	5.78617472977195	7.49375539025456e-09	0.022919032272941	8.0482932891334e-06	pigment	NA
selenoi	ENSORLG00000010455	selenoi	ced_cell	0.016284226701267	0.00340829862346439	4.77781688175984	1.80614558211095e-06	0.0223938654194109	0.00160385727691452	pigment	NA
dixdc1a	ENSORLG00000005091	dixdc1a	ced_cell	0.0162913681609827	0.00283903169419501	5.73835374726313	9.93658713779288e-09	0.0227456226299473	1.06321482374384e-05	pigment	NA
pla2g6	ENSORLG00000010438	pla2g6	ced_cell	0.016296747934519	0.00310113920744421	5.25508429141106	1.52077490280134e-07	0.0223957348811085	0.000150252560396772	pigment	NA
CYTB	ENSORLG00000021782	mt-cyb	ced_cell	0.0163042290669322	0.00138680559891323	11.7566795805475	1.24387415640149e-31	0.0233218415261408	2.44296884317253e-28	pigment	NA
TYRP1	ENSORLG00000004326	tyrp1a	ced_cell	0.0163145900984706	0.00213144247311087	7.65424838074999	2.19013829363048e-14	0.0235247236830712	3.13408789818522e-11	pigment	0.453806795480482	rpe
ENSORLG00000026135	ENSORLG00000026135		ced_cell	0.0164075207021353	0.00307900412081451	5.32884012438245	1.01749413151204e-07	0.0224134588001374	0.000102461659043262	pigment	NA
fam126a	ENSORLG00000003881	hycc1	ced_cell	0.0164495344910802	0.0031462970445913	5.22822043117578	1.75821432892e-07	0.0230291208403281	0.000172832468532836	pigment	NA
ap1b1	ENSORLG00000006687	ap1b1	ced_cell	0.016485055582679	0.00309716741903219	5.32262333685218	1.05276276121711e-07	0.02261364806936	0.000105381552397833	pigment	NA
dync1h1	ENSORLG00000012723		ced_cell	0.0164899738470797	0.00214430213403537	7.69013544562732	1.65915091101343e-14	0.0235672107610978	2.3841998591263e-11	pigment	NA
epha3	ENSORLG00000015835	epha3l	ced_cell	0.0165178805424448	0.00272230491888276	6.06760852829955	1.36209507210862e-09	0.023636815385985	1.55142628713172e-06	pigment	NA
trappc8	ENSORLG00000000118	trappc8	ced_cell	0.0165279486798083	0.00287701466570927	5.74482600898861	9.56551567291547e-09	0.0229819719256523	1.02542328013654e-05	pigment	NA
tet1	ENSORLG00000026069	tet1	ced_cell	0.0165488750243978	0.00178440756805894	9.27415648791468	2.30601761732947e-20	0.0236143718863945	3.84874340332289e-17	pigment	NA
sh3bp4	ENSORLG00000013830	sh3bp4	ced_cell	0.0166373604619441	0.001950233556084	8.53095795118578	1.74146857648215e-17	0.0237532297164776	2.69056895066492e-14	pigment	NA
ENSORLG00000009579	ENSORLG00000009579	slc6a6b	ced_cell	0.0166379331142247	0.0022098855580818	7.52886639463202	5.72207130436298e-14	0.0233249808648469	8.07956468176053e-11	pigment	NA
nsfb	ENSORLG00000012044	nsfb	ced_cell	0.0167017547528498	0.0033725992506276	4.95219073233852	7.50036736743996e-07	0.0230705790802189	0.000696784128435172	pigment	NA
myo5aa	ENSORLG00000023064		ced_cell	0.0167561596790379	0.00178169937653122	9.4045942316376	6.82476148403281e-21	0.0241251646721877	1.15201973850474e-17	pigment	NA
mfge8b	ENSORLG00000001529	mfge8b	ced_cell	0.0168168230977682	0.00269908825689345	6.23055695004348	4.9017237954502e-10	0.0237113520338304	5.73991856447218e-07	pigment	NA
qpct	ENSORLG00000017383	qpct	ced_cell	0.0168593906196106	0.00215484621656082	7.82394144419203	5.82829462957995e-15	0.0241551214074745	8.49182527529799e-12	pigment	NA
cpt1ab	ENSORLG00000030183	cpt1ab	ced_cell	0.0169221069555738	0.00299166190392312	5.65642358629597	1.60309610945341e-08	0.0235417115902921	1.69126639547335e-05	pigment	NA
osbpl1a	ENSORLG00000001466	osbpl1a	ced_cell	0.0169706391527184	0.00254799557714329	6.66038799476458	2.92618322002895e-11	0.0241784504932884	3.70162177333662e-08	pigment	NA
slc12a9	ENSORLG00000024929	slc12a9	ced_cell	0.0169764902388614	0.00291454470195645	5.82474862281767	5.95883575829183e-09	0.0239537687231487	6.44150145471347e-06	pigment	NA
meis1b	ENSORLG00000002411	meis1b	ced_cell	0.0170214162012912	0.00177289550233571	9.60091340909051	1.05912889643516e-21	0.0244837240603503	1.8164060573863e-18	pigment	NA
ENSORLG00000026017	ENSORLG00000026017		ced_cell	0.0171169593486061	0.00281991289595287	6.07003123152218	1.34180493077437e-09	0.0242108344428161	1.53099942601356e-06	pigment	NA
ipo13	ENSORLG00000014748	ipo13b	ced_cell	0.0171828062419995	0.00347670528241476	4.94226713115733	7.89118546562715e-07	0.0236962923692868	0.000730723774117074	pigment	NA
tm9sf4	ENSORLG00000002348	tm9sf4	ced_cell	0.0172505092917547	0.00342566014403631	5.03567445877137	4.8739557288664e-07	0.0233641682703931	0.000461563607523648	pigment	NA
rras2	ENSORLG00000026261	rras2	ced_cell	0.0172690422423054	0.00249731953966574	6.91503108353399	5.06675873275147e-12	0.0240227280274633	6.68305476849919e-09	pigment	NA
pdlim5b	ENSORLG00000007854	pdlim5b	ced_cell	0.0172841855282	0.00364553876273391	4.74118824489963	2.16432041631594e-06	0.0246025071611333	0.00190893060719066	pigment	NA
zgc:110239	ENSORLG00000005691		ced_cell	0.0172885807471787	0.0028891166060905	5.98403702735049	2.27796782593735e-09	0.0242402804894489	2.56043583635358e-06	pigment	NA
ENSORLG00000011170	ENSORLG00000011170		ced_cell	0.0172965441130802	0.00199583642636049	8.66631347370551	5.41807621550954e-18	0.0247343894743042	8.517215810781e-15	pigment	NA
pak1	ENSORLG00000001860	pak1	ced_cell	0.0173913927163293	0.00326657129150914	5.32405117302508	1.04455925276563e-07	0.0246196917874935	0.000104664837127116	pigment	NA
exoc4	ENSORLG00000014529	exoc4	ced_cell	0.0174406566778078	0.00178799953607326	9.75428478919534	2.40835279261175e-22	0.0248535020775552	4.18812550635183e-19	pigment	NA
nfatc3a	ENSORLG00000011964	nfatc3a	ced_cell	0.0174714964012008	0.00191229373413833	9.13640832958821	8.19621294566597e-20	0.0250791217459558	1.35237513603489e-16	pigment	NA
asap1b	ENSORLG00000029861	asap1b	ced_cell	0.0174786079400196	0.00160766445550455	10.8720497490467	2.51579120463975e-27	0.0249996137733314	4.71962429990417e-24	pigment	NA
ENSORLG00000019781	ENSORLG00000019781	mfsd14bb	ced_cell	0.0174788245044502	0.00177842507118983	9.8282602891761	1.16948257705044e-22	0.0250638725100928	2.04542502726122e-19	pigment	NA
shroom3	ENSORLG00000015200		ced_cell	0.0175142123403746	0.00235081112635319	7.45028477364082	1.03659425877767e-13	0.0250071179635605	1.45019536802996e-10	pigment	NA
cers2b	ENSORLG00000010512	cers2b	ced_cell	0.0175491286455889	0.0027907269401924	6.28837181912861	3.39000294781505e-10	0.0243460441003808	4.01715349316083e-07	pigment	NA
golga2	ENSORLG00000006984	golga2	ced_cell	0.017567410565131	0.00301377696984627	5.82903470989994	5.80848721962552e-09	0.0244484224136923	6.30220863329369e-06	pigment	NA
mgat4a	ENSORLG00000012322	mgat4a	ced_cell	0.0175859072587216	0.00234358927891279	7.50383500084957	6.91885286685634e-14	0.0251044880418875	9.73482598366687e-11	pigment	NA
specc1la	ENSORLG00000015790	specc1la	ced_cell	0.0176251698835204	0.00296814477787779	5.93810989776662	3.01330855087755e-09	0.0239356612603086	3.35381241712671e-06	pigment	NA
ctif	ENSORLG00000005786	ctif	ced_cell	0.0176295056246213	0.00214092915580665	8.23451143948708	2.1126503522756e-16	0.0249913205719372	3.18165143052705e-13	pigment	NA
kitb	ENSORLG00000004401	kitb	ced_cell	0.0177196236039094	0.0022508492070344	7.8724170186664	3.97280554238579e-15	0.0252776177566264	5.81221450851041e-12	pigment	NA
ENSORLG00000027115	ENSORLG00000027115		ced_cell	0.0177730978882791	0.00211526257491266	8.4023128376925	5.19734021822356e-17	0.0251837546160402	7.95193053388205e-14	pigment	NA
gstm.1	ENSORLG00000005927		ced_cell	0.0177877063376199	0.00248355673919233	7.1621904411995	8.70223886186273e-13	0.0249674105778276	1.17654269412384e-09	pigment	NA
esyt1b	ENSORLG00000014612	esyt1b	ced_cell	0.0177931662937711	0.00206687681702538	8.60872121028421	8.92338294156088e-18	0.0254984415862282	1.38937072400103e-14	pigment	NA
pvrl2l	ENSORLG00000006981	pvrl2l	ced_cell	0.0178050377011862	0.0018449098595393	9.65089844857374	6.55215669485624e-22	0.0256501829544374	1.12959181419322e-18	pigment	NA
sh3kbp1	ENSORLG00000014100	sh3kbp1	ced_cell	0.017967558272537	0.0037266588721793	4.82135845775168	1.45422423480999e-06	0.0247768813811966	0.00130880181132899	pigment	NA
fyco1a	ENSORLG00000016646	fyco1a	ced_cell	0.0179945459864131	0.00232518486577987	7.73897432898425	1.13479371569882e-14	0.0255883626490575	1.63977691918479e-11	pigment	NA
pip4p2	ENSORLG00000012754	pip4p2	ced_cell	0.0180458072242346	0.00221177089403626	8.15898575792487	3.93663826211649e-16	0.0256716571486822	5.88527420186415e-13	pigment	NA
cert1b	ENSORLG00000002149	cert1b	ced_cell	0.018098825021994	0.00175005212213415	10.3418777035754	6.72115644491596e-25	0.0259392979293866	1.22728316684165e-21	pigment	NA
stk11ip	ENSORLG00000002225	stk11ip	ced_cell	0.0181463369719748	0.0026385011493468	6.87751717541122	6.58606942588443e-12	0.0255981572767114	8.64750915618626e-09	pigment	NA
kifbp	ENSORLG00000010186	kifbp	ced_cell	0.01815771624158	0.002776507503039	6.53976847593806	6.57031773937788e-11	0.0255496374091164	8.12748304361044e-08	pigment	NA
YAP1	ENSORLG00000005573	wwtr1	ced_cell	0.0181952517667287	0.00294199019092001	6.18467451825146	6.55315852989827e-10	0.0253868681880816	7.62132337027169e-07	pigment	NA
ywhaqb	ENSORLG00000015250		ced_cell	0.018200871331208	0.00232369806336801	7.83271786388087	5.43850747640482e-15	0.0257393119637405	7.92934390059823e-12	pigment	NA
ZNF516	ENSORLG00000020731		ced_cell	0.0182581654587894	0.00282523199877764	6.4625366931597	1.0947603348415e-10	0.0258361389072677	1.33341808783695e-07	pigment	NA
CYTH3	ENSORLG00000008792		ced_cell	0.0183055734258274	0.00358271095705503	5.10941955554082	3.31213344257419e-07	0.0255243772721406	0.00031829602383138	pigment	NA
degs1	ENSORLG00000019540	degs1	ced_cell	0.0183517422285775	0.00227611377143411	8.06275260002256	8.6315559121045e-16	0.0258007318092405	1.28351236412994e-12	pigment	NA
calub	ENSORLG00000023455	calub	ced_cell	0.0185409775708905	0.00285284670886171	6.49911455575138	8.6022996432153e-11	0.0256332566888628	1.0546419362582e-07	pigment	NA
dctn2	ENSORLG00000005353	dctn2	ced_cell	0.0185581219802871	0.00272500094197595	6.81031763858042	1.0499797511748e-11	0.0257959138429121	1.35972377777137e-08	pigment	NA
osbpl9	ENSORLG00000017202	osbpl9	ced_cell	0.0185604873603322	0.00238773225153274	7.7732699503547	8.67915921441258e-15	0.0263564880078541	1.26021391793271e-11	pigment	NA
ENSORLG00000026696	ENSORLG00000026696		ced_cell	0.0186003087527648	0.00226623354125185	8.2075869120224	2.63912572930236e-16	0.0264477423460271	3.96132771968284e-13	pigment	NA
tm9sf5	ENSORLG00000001679	tm9sf5	ced_cell	0.0186004364672931	0.0027297303834061	6.81401964837416	1.02346109520491e-11	0.0259043900237573	1.32640557938556e-08	pigment	NA
pard6gb	ENSORLG00000029908	pard6gb	ced_cell	0.0186575215292808	0.00309318561173233	6.03181440470741	1.69911303328004e-09	0.0262302804631816	1.92849329277285e-06	pigment	NA
ddhd1a	ENSORLG00000013291	ddhd1a	ced_cell	0.01866930543605	0.00316370084460636	5.90109695987165	3.76978975802408e-09	0.0260427228314752	4.14676873382649e-06	pigment	NA
ENSORLG00000024031	ENSORLG00000024031		ced_cell	0.0187252652446167	0.00282964211008587	6.61753837274086	3.90652258331271e-11	0.0262193959396878	4.91049888722408e-08	pigment	NA
fnbp1l	ENSORLG00000012037	fnbp1l	ced_cell	0.0187677705218938	0.00166057849946737	11.3019471996738	2.22925080408735e-29	0.0269474687242599	4.26009828661093e-26	pigment	NA
MTMR4	ENSORLG00000011238		ced_cell	0.0187805422053945	0.0024986137271154	7.5163847863256	6.29091839183993e-14	0.0263682000470114	8.86390401410246e-11	pigment	NA
ENSORLG00000017650	ENSORLG00000017650	sptlc2a	ced_cell	0.0187844713666404	0.00195432452198556	9.61174623524438	9.54632460504278e-22	0.0269118456773913	1.64196783206736e-18	pigment	NA
mbnl1	ENSORLG00000030507	mbnl1	ced_cell	0.0188473879577448	0.00329114053058753	5.72670409621805	1.06400599275859e-08	0.0269843360370753	1.13423038828066e-05	pigment	NA
eps15	ENSORLG00000017166	eps15	ced_cell	0.0188822471808501	0.0021094910438748	8.9510914187938	4.38663868257563e-19	0.026533726849832	7.11951458182025e-16	pigment	0.317594381690637	hatching-gland
psap	ENSORLG00000011454	psap	ced_cell	0.0188980217933886	0.00194965805057548	9.69299297782523	4.36456710492979e-22	0.0269673083414218	7.55070109152854e-19	pigment	NA
IQSEC1	ENSORLG00000011415	IQSEC1	ced_cell	0.0189259727125447	0.00292858112024445	6.46250588099297	1.09498209628248e-10	0.0270475865641941	1.33341808783695e-07	pigment	NA
lrch1	ENSORLG00000013942	lrch1	ced_cell	0.0189649765809856	0.00213345720363183	8.88931662125731	7.61748814929011e-19	0.0271257083087521	1.23098608492528e-15	pigment	NA
gnai1	ENSORLG00000016048		ced_cell	0.018973736281485	0.00239696517290736	7.91573298433498	2.81539795854557e-15	0.0269738974270236	4.13863499906199e-12	pigment	NA
dlg1l	ENSORLG00000007626	dlg1b	ced_cell	0.018982376797052	0.00215580553397299	8.80523613930468	1.60504697549346e-18	0.0269174750490143	2.56807516078954e-15	pigment	NA
ccny	ENSORLG00000004790	ccny	ced_cell	0.0190017984168498	0.00188125543604955	10.100594556554	7.82621425800764e-24	0.0272224799648196	1.40167497360917e-20	pigment	NA
ndst1a	ENSORLG00000004942	ndst1a	ced_cell	0.0190451498393249	0.00322227617138363	5.91046478525366	3.56247355228464e-09	0.0261959621756118	3.93297080172224e-06	pigment	NA
ENSORLG00000012687	ENSORLG00000012687		ced_cell	0.0191311466185955	0.002910103399735	6.57404359595525	5.22858205646352e-11	0.0266304539971596	6.49389891412769e-08	pigment	NA
ENSORLG00000018205	ENSORLG00000018205		ced_cell	0.0191776382027095	0.00243255589318414	7.88374000221087	3.63143153204802e-15	0.0272626093528054	5.3236786259824e-12	pigment	NA
ENSORLG00000002199	ENSORLG00000002199	arhgap12a	ced_cell	0.0192453026082508	0.00338628637932413	5.68330626900256	1.37123219409217e-08	0.0266665992120787	1.45213489354361e-05	pigment	NA
RNF126	ENSORLG00000004305		ced_cell	0.0192499829954812	0.00150952282986696	12.7523629418561	7.35942124056041e-37	0.0275824967452408	1.5050016436946e-33	pigment	NA
dip2a	ENSORLG00000016258		ced_cell	0.0193541247864364	0.0026383448403873	7.33570702743897	2.43922729904231e-13	0.0275096009104135	3.36613367267839e-10	pigment	NA
PIGG	ENSORLG00000009560	pigg	ced_cell	0.0194043999056192	0.00286546703842237	6.77181054446977	1.36898793734671e-11	0.026806462788841	1.76051848742787e-08	pigment	NA
arhgap23a	ENSORLG00000029209	arhgap23a	ced_cell	0.0194674059581829	0.00189726888391277	10.2607522440546	1.54374284635538e-24	0.027886634145599	2.79571829474959e-21	pigment	NA
ell2	ENSORLG00000008642	ell2	ced_cell	0.0194722348234241	0.00286497884457342	6.79664174843964	1.15391037561239e-11	0.0272301767413079	1.49200611566682e-08	pigment	NA
prkd3	ENSORLG00000017403	prkd3	ced_cell	0.0194967860502235	0.00244298757953108	7.98071435711755	1.67382669021822e-15	0.0278080087741918	2.47558967483275e-12	pigment	NA
ENSORLG00000011694	ENSORLG00000011694	tmem63bb	ced_cell	0.0196115194049231	0.00300900365396372	6.51761235952277	7.61117283027996e-11	0.027854817179633	9.37696492690491e-08	pigment	NA
ENSORLG00000013341	ENSORLG00000013341		ced_cell	0.0196325026131545	0.00336901772618801	5.82736696828496	5.86654481974323e-09	0.0277881939810886	6.35933458460166e-06	pigment	NA
lima1a	ENSORLG00000016655	lima1a	ced_cell	0.0196531491803753	0.00224180721365504	8.76665444765558	2.25438586792574e-18	0.0280030485400312	3.58898230173778e-15	pigment	NA
hspa5	ENSORLG00000006886	hspa5	ced_cell	0.0196880154865134	0.00190466631290919	10.3367268865284	7.08685532527728e-25	0.0280794085470958	1.29264241133058e-21	pigment	NA
actr10	ENSORLG00000017497	actr10	ced_cell	0.0197061464274415	0.00195966340947958	10.0558832359251	1.22594463804919e-23	0.0282607105343444	2.18585928964171e-20	pigment	NA
erp44	ENSORLG00000008774	erp44	ced_cell	0.0198209543409503	0.00338347917179609	5.85815763435851	4.88033019945928e-09	0.0268239244723477	5.32444024761008e-06	pigment	NA
cers4b	ENSORLG00000013903	cers4b	ced_cell	0.0198431024225488	0.00289070560920837	6.86444941309085	7.2137864804275e-12	0.027523405195028	9.45727407584045e-09	pigment	NA
ddr1	ENSORLG00000012907	ddr1	ced_cell	0.0198631311424321	0.00226054841941544	8.78686382995883	1.88722025270964e-18	0.0284105117970346	3.01011630307188e-15	pigment	NA
vapal	ENSORLG00000004113	vapal	ced_cell	0.0199352851058436	0.00366125261706678	5.44493570668029	5.34831777286886e-08	0.0278107966855255	5.46063244609911e-05	pigment	NA
ENSORLG00000010424	ENSORLG00000010424		ced_cell	0.0200708948928604	0.00253162503660838	7.9280677835883	2.55157390001778e-15	0.0282862660815306	3.75846835472619e-12	pigment	NA
rubcn	ENSORLG00000007296	rubcn	ced_cell	0.0200995144957539	0.00307602482235294	6.5342497725292	6.81574398059093e-11	0.0281538296993365	8.41062807204921e-08	pigment	NA
ssh2a	ENSORLG00000013907	ssh2a	ced_cell	0.0201819924362233	0.00218491881520142	9.23695301436761	3.25377099319797e-20	0.0287841002350568	5.42078247466782e-17	pigment	NA
ctsl	ENSORLG00000020801	ctsla	ced_cell	0.0202122549959652	0.00236752086632562	8.53730806915105	1.64929053983048e-17	0.028763792505931	2.55145246511775e-14	pigment	NA
nagpa	ENSORLG00000015366	nagpa	ced_cell	0.0202211639497089	0.00312284545363718	6.47523684726611	1.00699680457215e-10	0.0280978770244105	1.22853610157802e-07	pigment	NA
atp7a	ENSORLG00000022734		ced_cell	0.020449856288411	0.0021314096821972	9.59452162539202	1.12601508667778e-21	0.0291351343025141	1.92998985856572e-18	pigment	NA
RBPJ	ENSORLG00000006995	rbpjb	ced_cell	0.0204959085242885	0.00207492288358966	9.87791338482428	7.18039949071982e-23	0.0290535150435223	1.26303227041762e-19	pigment	NA
atg7	ENSORLG00000004519	atg7	ced_cell	0.0205122744895228	0.00228923888180519	8.96030320494456	4.03882703815924e-19	0.0290528126644241	6.56309393700877e-16	pigment	NA
galnt2	ENSORLG00000010960	galnt2	ced_cell	0.0205521611400471	0.00243332077813146	8.44613719849508	3.58745687571091e-17	0.0291011138420453	5.50315884734054e-14	pigment	NA
ttyh2	ENSORLG00000011014	ttyh2	ced_cell	0.0205663014443962	0.00160279518215428	12.8315218771456	2.71626696396664e-37	0.0294455175834712	5.57106354309558e-34	pigment	NA
ankrd50l	ENSORLG00000010261	ankrd50l	ced_cell	0.0207666224088656	0.003098758942371	6.701593378211	2.2126074243424e-11	0.0291541032805227	2.81001142891485e-08	pigment	NA
si:ch211-200p22.4	ENSORLG00000026347	si:ch211-200p22.4	ced_cell	0.0207751629488437	0.00190022420311447	10.933006176215	1.30092677054944e-27	0.0296396753821488	2.45094603571514e-24	pigment	NA
stt3b	ENSORLG00000004284		ced_cell	0.0207971647863927	0.00222296188830742	9.35561014148912	1.08016139559886e-20	0.0291660929874518	1.81899179018848e-17	pigment	NA
cpeb2	ENSORLG00000016222	cpeb2	ced_cell	0.0209104214897034	0.00257735894848891	8.11311963433075	5.72947895805342e-16	0.0298702949010001	8.5369236474996e-13	pigment	NA
NRP1	ENSORLG00000002005		ced_cell	0.0210804734658188	0.002729113414095	7.7242936687588	1.27236049395137e-14	0.0299458071432161	1.83601619277183e-11	pigment	NA
si:ch73-199g24.2	ENSORLG00000016322	fkbp15b	ced_cell	0.0211072413047538	0.00220978670038319	9.55170981031502	1.6952847115752e-21	0.0301023818596086	2.90063214150517e-18	pigment	NA
daam1b	ENSORLG00000017437	daam1b	ced_cell	0.0211224337343076	0.00235341251690426	8.97523642055436	3.53200124903896e-19	0.029981424231327	5.74303403093735e-16	pigment	NA
map3k5	ENSORLG00000017694	map3k5	ced_cell	0.0211683470631616	0.00210287701422047	10.0663742672601	1.103593849392e-23	0.0303841188193635	1.9721222088635e-20	pigment	NA
hic2	ENSORLG00000002131	hic2	ced_cell	0.0213048254994668	0.00282833811393159	7.53263034377868	5.56068214302174e-14	0.0294282110260941	7.86280455023274e-11	pigment	NA
mbpb	ENSORLG00000020727	mbpb	ced_cell	0.021308943879032	0.00228580076948589	9.3223102220867	1.47392665225313e-20	0.0304401835079278	2.47030106917625e-17	pigment	NA
slc24a5	ENSORLG00000002760	slc24a5	ced_cell	0.0213132741467809	0.00197036596965728	10.8169114139178	4.55453894199158e-27	0.0306597741037302	8.51243328258226e-24	pigment	NA
snx29	ENSORLG00000027577	snx29	ced_cell	0.021420696987795	0.00197374512782063	10.852818170828	3.09544668816719e-27	0.0304797581488042	5.79467620024898e-24	pigment	NA
pbx1a	ENSORLG00000016702	pbx1a	ced_cell	0.0214681818783282	0.00211815374507701	10.1353274889627	5.51523501049086e-24	0.0308141920690849	9.91639254886257e-21	pigment	NA
rabl6b	ENSORLG00000016695		ced_cell	0.0215413966191004	0.00290023961828749	7.42745409147261	1.23055077696946e-13	0.0299236090809874	1.71538778309543e-10	pigment	NA
rhbdf1a	ENSORLG00000005167	rhbdf1a	ced_cell	0.0217455802511067	0.00266524793507595	8.15893334534635	3.93833144206091e-16	0.0307473809575961	5.88527420186415e-13	pigment	NA
zeb1b	ENSORLG00000004296	zeb1b	ced_cell	0.021760386806469	0.0013214227707285	16.4673920326593	7.20085409670517e-60	0.0312973068789569	1.61083106143295e-56	pigment	NA
rab1ab	ENSORLG00000028104	rab1ab	ced_cell	0.0217772968926709	0.00201154864579501	10.8261348479912	4.12488769503047e-27	0.0310541180178623	7.71353998970698e-24	pigment	NA
FARP1	ENSORLG00000017665		ced_cell	0.021850054053334	0.00245949558536029	8.88395741931501	7.98969515525505e-19	0.0312427464853548	1.28953679805817e-15	pigment	NA
rnf13	ENSORLG00000007367	rnf13	ced_cell	0.0219110654695574	0.00192324391130558	11.3927647662138	8.03291519316479e-30	0.0312834734337168	1.53990984252969e-26	pigment	NA
MLANA	ENSORLG00000007559		ced_cell	0.0219302236071627	0.00209704896154943	10.4576593151928	2.02929029735782e-25	0.0315157716149691	3.73186485684103e-22	pigment	NA
ENSORLG00000028458	ENSORLG00000028458	cobll1b	ced_cell	0.0219604931519385	0.00218329871722163	10.0584006112936	1.19541382905997e-23	0.0314335512459606	2.13261827104299e-20	pigment	NA
ENSORLG00000010655	ENSORLG00000010655	pik3r3a	ced_cell	0.0220657854833054	0.00322898325543283	6.83366364510537	8.93356221885464e-12	0.0308236178624246	1.16046973222922e-08	pigment	NA
ap3b1a	ENSORLG00000002365		ced_cell	0.0220909200922366	0.00149558779841161	14.770727680246	1.10717092761997e-48	0.0317747041765827	2.39038203273152e-45	pigment	NA
ENSORLG00000022203	ENSORLG00000022203		ced_cell	0.0221120732217208	0.00253620469192353	8.71856806043142	3.43597073069398e-18	0.031258057478579	5.44944957888065e-15	pigment	NA
canx	ENSORLG00000018595	canx	ced_cell	0.0221457591035299	0.00268220220033685	8.25655839844912	1.75985109558974e-16	0.0306986351835371	2.65737515434051e-13	pigment	NA
syngr2b	ENSORLG00000012291	syngr2b	ced_cell	0.022190268485666	0.00243903230910903	9.09798054039389	1.16373038731193e-19	0.0314636475631001	1.91433648712813e-16	pigment	NA
mef2d	ENSORLG00000030116	mef2d	ced_cell	0.0222276618875999	0.00312004427880777	7.12414949960052	1.14564770545128e-12	0.0317619152773929	1.54204181153742e-09	pigment	NA
acsl4a	ENSORLG00000008040	acsl4a	ced_cell	0.0223348691578815	0.0027796705431263	8.03507783075665	1.0800127024095e-15	0.0309480438644064	1.60381886307811e-12	pigment	NA
mthfd1l	ENSORLG00000014449	mthfd1l	ced_cell	0.0223412511948503	0.00275335910048401	8.11417994511614	5.68011480465116e-16	0.0309402488221698	8.46905117373488e-13	pigment	NA
jpt1b	ENSORLG00000028408	jpt1b	ced_cell	0.0223521316642986	0.0030633505735065	7.29662868416428	3.25651240145568e-13	0.0310302167935325	4.46793501479719e-10	pigment	NA
adipor2	ENSORLG00000013678	adipor2	ced_cell	0.022370704420993	0.00246803323116963	9.06418282317508	1.58212937068278e-19	0.0319092341231391	2.59469216791976e-16	pigment	NA
ctbp2a	ENSORLG00000009718		ced_cell	0.0226256086019103	0.00235408968697445	9.61119226981937	9.59719524422621e-22	0.0322774365601942	1.64975786248249e-18	pigment	NA
coro1ca	ENSORLG00000007016	coro1ca	ced_cell	0.0226297140602369	0.00153223715131121	14.7690675956209	1.13398166669918e-48	0.0324977479471591	2.44713243673683e-45	pigment	NA
ntng2b	ENSORLG00000004138	ntng2b	ced_cell	0.0226918184452229	0.00378349444253901	5.99758207388695	2.09675282696658e-09	0.0323374271054056	2.3651371888183e-06	pigment	NA
myo5aa	ENSORLG00000012865		ced_cell	0.0226979765247584	0.00239465713005389	9.47859141915968	3.39608972204565e-21	0.0324798079751252	5.77674861719965e-18	pigment	NA
gripap1	ENSORLG00000018356	gripap1	ced_cell	0.0227073964168998	0.00260600163558329	8.71350044713892	3.59154455862694e-18	0.0320005084533553	5.68900658086507e-15	pigment	NA
galnt7	ENSORLG00000011016	galnt7	ced_cell	0.0228211557436907	0.00303103824273411	7.5291546711417	5.7095495096078e-14	0.0313769435510161	8.06759345707582e-11	pigment	NA
RABGAP1L	ENSORLG00000008679		ced_cell	0.0228238961235098	0.00242540898026613	9.41032885967357	6.46663447027787e-21	0.0324485055077648	1.09286122547696e-17	pigment	NA
p4hb	ENSORLG00000001698	p4hb	ced_cell	0.0230116242826564	0.00200692275722926	11.4661235464917	3.50221146385108e-30	0.0326364728338525	6.74525927937718e-27	pigment	NA
nomo	ENSORLG00000013299	nomo	ced_cell	0.0230766332952522	0.00273174580222828	8.44757710487872	3.54391617088171e-17	0.0318253532532995	5.43991132230343e-14	pigment	NA
FIG4	ENSORLG00000013956	FIG4	ced_cell	0.0231153720029614	0.00324434574596377	7.12481770221895	1.1401412256998e-12	0.0319735115920878	1.53577023101763e-09	pigment	NA
SLC35F5	ENSORLG00000015361		ced_cell	0.0231375638979006	0.00295063414163121	7.84155635273352	5.07192572434523e-15	0.0321556488435457	7.39993963181969e-12	pigment	NA
med30	ENSORLG00000024450	med30	ced_cell	0.0232202308445873	0.00331809904968486	6.99805234771177	2.82214027257656e-12	0.0324015176394272	3.75062442225425e-09	pigment	NA
ENSORLG00000023330	ENSORLG00000023330		ced_cell	0.0233490201758552	0.00186369530954872	12.5283462678827	1.19707973737012e-35	0.0335135028866427	2.41810106948764e-32	pigment	NA
aclyb	ENSORLG00000013878	aclyb	ced_cell	0.023352680237244	0.00285114282375168	8.19063851964992	3.03482157517452e-16	0.0327405804972548	4.54919754118661e-13	pigment	NA
cd2ap	ENSORLG00000015643	cd2ap	ced_cell	0.023438617349166	0.00241204862248523	9.71730715984335	3.44899060041638e-22	0.033035711886375	5.98744768232284e-19	pigment	NA
tegt	ENSORLG00000016540	tegt	ced_cell	0.0235920766609998	0.00210196165967521	11.2238377671671	5.32986369181043e-29	0.033474289160704	1.01533903328989e-25	pigment	NA
ENSORLG00000028021	ENSORLG00000028021		ced_cell	0.0236045558959986	0.00270078017521996	8.73990268166724	2.85079885390739e-18	0.0331538271350722	4.52706858000494e-15	pigment	NA
ano5a	ENSORLG00000005844	ano5a	ced_cell	0.0236689651584599	0.00251751979423627	9.40169972551906	7.01290386313953e-21	0.033562515290205	1.18307688171164e-17	pigment	NA
tcf7	ENSORLG00000000976	tcf7	ced_cell	0.0237757830112087	0.0035202615159781	6.75398202755473	1.54716003498033e-11	0.0331396498577462	1.9819120048098e-08	pigment	NA
snx4	ENSORLG00000016177	snx4	ced_cell	0.0239331231600103	0.00277165983430606	8.63494244992819	7.11289079955035e-18	0.0335380535403743	1.11032225380981e-14	pigment	NA
ENSORLG00000007214	ENSORLG00000007214		ced_cell	0.023977964226705	0.0027109547800879	8.84484108802712	1.13081265673649e-18	0.0339212690244013	1.81382350140533e-15	pigment	NA
ENSORLG00000001257	ENSORLG00000001257		ced_cell	0.0240634277537295	0.00221684948998565	10.8547864266082	3.03049984732496e-27	0.0335842602203716	5.67612621403965e-24	pigment	NA
cyp3a40	ENSORLG00000019560		ced_cell	0.0241328905569037	0.00269432527419863	8.95693284994388	4.16280118713294e-19	0.0340776414797463	6.76038912790389e-16	pigment	NA
ENSORLG00000009899	ENSORLG00000009899		ced_cell	0.024144366186528	0.00184822040260013	13.0635751843022	1.41397715983724e-38	0.0346614507164371	2.9311746523426e-35	pigment	NA
trip10a	ENSORLG00000005760	trip10a	ced_cell	0.024153028732158	0.00217006856073376	11.1300763345428	1.50602284017886e-28	0.0344049572983448	2.86294941918001e-25	pigment	NA
phactr3b	ENSORLG00000011725	phactr3b	ced_cell	0.0242072862955062	0.00292061464170083	8.28842187869366	1.35031371974703e-16	0.0342694432468339	2.04167434425751e-13	pigment	NA
SHANK3	ENSORLG00000009936	shank3a	ced_cell	0.0243990549627384	0.00279084625400633	8.74252923381679	2.78593641630161e-18	0.0348267328955012	4.42963890191956e-15	pigment	NA
cacna2d2a	ENSORLG00000003682	cacna2d2a	ced_cell	0.0244872551631429	0.00246391811332761	9.9383396837292	3.9533484529706e-23	0.0351342616761467	6.98161336794608e-20	pigment	NA
ubash3ba	ENSORLG00000007704	ubash3ba	ced_cell	0.0245149438578464	0.00233613074034688	10.4938235837804	1.39238747872229e-25	0.0349242276891842	2.56617012328518e-22	pigment	NA
pde4bb	ENSORLG00000010308	pde4bb	ced_cell	0.0245368072576242	0.00371696009151094	6.60131038631895	4.35627313004168e-11	0.034470869725764	5.46276650507227e-08	pigment	NA
pdia3	ENSORLG00000001475	pdia3	ced_cell	0.0247464856408164	0.00193413000094668	12.7946340880416	4.32517693117224e-37	0.0348539716189011	8.86661270890309e-34	pigment	NA
ENSORLG00000006049	ENSORLG00000006049	sh3pxd2ab	ced_cell	0.0248414350785631	0.00207295853990108	11.9835658072295	8.68800351156321e-33	0.0356141816033874	1.72196229599183e-29	pigment	NA
fam53b	ENSORLG00000009669	fam53b	ced_cell	0.0248473407871114	0.00306117386326398	8.11693222828509	5.55392645840049e-16	0.0351173742718742	8.29201220239193e-13	pigment	NA
ENSORLG00000017229	ENSORLG00000017229		ced_cell	0.0248966071461925	0.00182964233344902	13.6073628659764	1.14220382936101e-41	0.0357898489898105	2.39862804165812e-38	pigment	NA
ppp3ca	ENSORLG00000006170	ppp3ca	ced_cell	0.0249428530605937	0.00233344454083808	10.6892847136771	1.77952584677649e-26	0.035655159452926	3.30635902331072e-23	pigment	NA
ELF2	ENSORLG00000002091	elf2b	ced_cell	0.0251112373227755	0.00256331638594663	9.79638622077545	1.59752440578434e-22	0.0354864256584107	2.78608256368789e-19	pigment	NA
pikfyve	ENSORLG00000019828	pikfyve	ced_cell	0.0251701821809154	0.00314894361345201	7.99321463661355	1.51379276003533e-15	0.035316477646057	2.24344087037236e-12	pigment	NA
exoc7	ENSORLG00000013887	exoc7	ced_cell	0.0251915919538019	0.00264963775486155	9.50756076281763	2.5804572463184e-21	0.0353800966441962	4.39709914772655e-18	pigment	NA
pea15	ENSORLG00000008668	pea15	ced_cell	0.0252728973351335	0.0021526808904098	11.7401968158515	1.50636271926509e-31	0.0361707714485187	2.95096456704031e-28	pigment	NA
gdap2	ENSORLG00000008331	gdap2	ced_cell	0.0253321840910558	0.00261201721507778	9.69832202667983	4.14525920820353e-22	0.0355616775363916	7.17958894860851e-19	pigment	NA
nhsl2	ENSORLG00000009563	nhsl2	ced_cell	0.025398924740369	0.00255545197757723	9.93911251834565	3.9231999548252e-23	0.0362701311249442	6.93621752013095e-20	pigment	NA
acsl3b	ENSORLG00000015909	acsl3b	ced_cell	0.0254152208744313	0.00297188574894548	8.55188355859555	1.45553277150613e-17	0.0347500512795895	2.254620263063e-14	pigment	NA
ccdc47	ENSORLG00000002246	ccdc47	ced_cell	0.0254972336792235	0.002877831386343	8.85987754537074	9.89633965444795e-19	0.0352654897002485	1.59259998167839e-15	pigment	NA
ubtf	ENSORLG00000002593	ubtf	ced_cell	0.0255313967627831	0.00282122721169706	9.04974851260744	1.80328950405624e-19	0.0358739654364998	2.94837833913195e-16	pigment	NA
sept9a	ENSORLG00000009803	septin9a	ced_cell	0.0255714190060338	0.00158004007230499	16.1840319459301	6.36778360150896e-58	0.0367099408835944	1.41301118117484e-54	pigment	NA
gpc1b	ENSORLG00000015992	gpc1b	ced_cell	0.0257002163011916	0.00286062414952308	8.98412897250984	3.26061075049266e-19	0.0369628105377407	5.30827430180205e-16	pigment	NA
NCSTN	ENSORLG00000002927		ced_cell	0.0257959062866665	0.00267765347065449	9.63377321575571	7.7260307888539e-22	0.0359645041956291	1.33119510491953e-18	pigment	NA
mitfb	ENSORLG00000013461	mitfb	ced_cell	0.0259731495381247	0.00204614378942775	12.6937068999382	1.53448973632812e-36	0.0373253040733045	3.13035906210936e-33	pigment	NA
ap3d1	ENSORLG00000016931	ap3d1	ced_cell	0.0260241984272725	0.00137895007417002	18.8724732785821	1.23896136594776e-77	0.0373946425272322	2.88306309856044e-74	pigment	NA
ENSORLG00000022533	ENSORLG00000022533	zgc:66433	ced_cell	0.0263650077292426	0.00166462280837791	15.8384275383887	1.36735895265562e-55	0.0379845231185656	3.01365913165299e-52	pigment	NA
itga4	ENSORLG00000010657	itga4	ced_cell	0.0263916506168901	0.00222014852675848	11.8873355988588	2.70220688822029e-32	0.037794008095654	5.32604977668219e-29	pigment	NA
gnsa	ENSORLG00000016835	gnsa	ced_cell	0.0265325639781416	0.0028292057544125	9.37809628612581	8.75138974277355e-21	0.0373766888963282	1.47548431063162e-17	pigment	NA
si:ch211-208k15.1	ENSORLG00000027651	tsnare1	ced_cell	0.0265390172010284	0.00210186717634725	12.6264007067989	3.5516630188308e-36	0.0379326956638561	7.20632426520769e-33	pigment	NA
CPEB4	ENSORLG00000001711		ced_cell	0.0266424397936584	0.00183804312905914	14.4950025233065	5.6905814653305e-47	0.0382364757012543	1.21778443358073e-43	pigment	NA
NCKAP5	ENSORLG00000001953		ced_cell	0.0268177446479486	0.00145247800992842	18.4634427954405	1.85971451931561e-74	0.0386586026732994	4.29222111058043e-71	pigment	NA
mmp16	ENSORLG00000005969		ced_cell	0.026916963568119	0.00229234952406596	11.7420852647184	1.4736971093449e-31	0.0383513777221078	2.89139372853469e-28	pigment	NA
pdcd6	ENSORLG00000006481	pdcd6	ced_cell	0.0270692162869257	0.00320153542940508	8.45507316217823	3.32553203898238e-17	0.0384308488063907	5.10801721187694e-14	pigment	NA
ENSORLG00000007565	ENSORLG00000007565		ced_cell	0.0270963989505441	0.00257676812641562	10.5156527949747	1.10855727020349e-25	0.038544580280309	2.04528816352544e-22	pigment	NA
hps1	ENSORLG00000007785	hps1	ced_cell	0.0271239032871553	0.00248775432378682	10.902966996302	1.80132211214462e-27	0.038608098186871	3.38648557083189e-24	pigment	NA
gramd4a	ENSORLG00000024702	gramd4a	ced_cell	0.0271946657767758	0.00345158912606475	7.87888267795686	3.77418288326244e-15	0.03824803418546	5.52917792397948e-12	pigment	NA
serpine1	ENSORLG00000010473	serpine1	ced_cell	0.0273037013765152	0.00299640396751107	9.11215632890607	1.02273608712726e-19	0.0386807732288792	1.68342359941147e-16	pigment	NA
ENSORLG00000016679	ENSORLG00000016679	plxna1b	ced_cell	0.0273970332907054	0.00120222303882361	22.7886443746027	3.63907756328298e-111	0.0394478326069617	8.77745508263855e-108	pigment	NA
slc44a1a	ENSORLG00000005967	slc44a1a	ced_cell	0.0274470318443379	0.00284322153123967	9.65349746502896	6.39015651890466e-22	0.0381078001085609	1.10230199951105e-18	pigment	NA
cpda	ENSORLG00000008170	cpda	ced_cell	0.0275510099379709	0.0018809326808564	14.6475257824893	6.49287042506056e-48	0.0393300586254185	1.39596714138802e-44	pigment	NA
ENSORLG00000013084	ENSORLG00000013084	syngr3a	ced_cell	0.0275520240062226	0.00185499557887276	14.8528785297512	3.37774097508549e-49	0.0395789109027712	7.31956469301026e-46	pigment	NA
relch	ENSORLG00000007060	relch	ced_cell	0.0276144448447431	0.0022179361255799	12.4505140280012	3.12043157263864e-35	0.0392830983004801	6.28766961886686e-32	pigment	NA
itprid2	ENSORLG00000010558	itprid2	ced_cell	0.0276622166954698	0.00313265188223576	8.83028748018033	1.28634496865229e-18	0.0386750603081063	2.05943829481232e-15	pigment	NA
rgs3a	ENSORLG00000026253		ced_cell	0.027761988976086	0.0015728208833814	17.6510811049258	2.45676675682135e-68	0.0399885172442595	5.62845263987771e-65	pigment	NA
ENSORLG00000014601	ENSORLG00000014601		ced_cell	0.0280149635013893	0.00264060300291902	10.609305325496	4.14754244778414e-26	0.0396723585650854	7.67710107084844e-23	pigment	NA
ppargc1b	ENSORLG00000011166	ppargc1b	ced_cell	0.0280348399611095	0.00316747150172988	8.85085783591064	1.07207994184096e-18	0.0391304812567725	1.72176038659658e-15	pigment	NA
fam214b	ENSORLG00000028589	atosb	ced_cell	0.0280654687535183	0.00246890783298671	11.3675643855715	1.0671263753084e-29	0.0394976774769719	2.04247988234028e-26	pigment	NA
ENSORLG00000028094	ENSORLG00000028094	spg11	ced_cell	0.0281164891918652	0.0028220219071624	9.96324270924491	3.08823846558241e-23	0.0396859256161482	5.47544679947761e-20	pigment	NA
ctsz	ENSORLG00000025883	ctsz	ced_cell	0.028220706810816	0.00223474991820742	12.6281274611045	3.47619523594811e-36	0.0403152301529327	7.06015252421061e-33	pigment	NA
ENSORLG00000017171	ENSORLG00000017171	calr3a	ced_cell	0.0282733661572779	0.00228684279016983	12.3634935811124	9.04731497016645e-35	0.0394731942106218	1.81670084600942e-31	pigment	0.371144135602113	hatching-gland
atp6v1h	ENSORLG00000017832	atp6v1h	ced_cell	0.0283189786521645	0.00252048835396941	11.235512597218	4.6805060475315e-29	0.0399628503963456	8.92104452659504e-26	pigment	NA
calm2a	ENSORLG00000027222	calm2a	ced_cell	0.0286008891871304	0.003576797849045	7.99622746216055	1.4775342574454e-15	0.0398073168914382	2.19118330379153e-12	pigment	NA
scap	ENSORLG00000015864	scap	ced_cell	0.0286547062616928	0.00355843750719107	8.05260910267104	9.37138162488379e-16	0.0403085819864423	1.39258730945773e-12	pigment	NA
ENSORLG00000000417	ENSORLG00000000417		ced_cell	0.0287011346158801	0.00276051572442629	10.3970190649231	3.80569026559092e-25	0.0403458643053789	6.96821887629697e-22	pigment	NA
nfixb	ENSORLG00000016602		ced_cell	0.0287648203808007	0.00444487705173523	6.47145467602332	1.03238758659761e-10	0.0407343636861188	1.25848046806249e-07	pigment	NA
plscr3b	ENSORLG00000006122	plscr3b	ced_cell	0.0288639755495689	0.00310595204914807	9.29311692287265	1.93391770518564e-20	0.0406705035657352	3.23351040307039e-17	pigment	NA
phlpp1	ENSORLG00000017203	phlpp1	ced_cell	0.0288821973502072	0.00321155711839533	8.99320681073184	3.00482870991736e-19	0.0406032527872257	4.8978707971653e-16	pigment	NA
cntfr	ENSORLG00000029567	cntfr	ced_cell	0.0288975988880349	0.00174626503016137	16.5482320202933	1.97843691532521e-60	0.0415799534194438	4.43169869032847e-57	pigment	NA
zenzai	ENSORLG00000000372	scarb2a	ced_cell	0.0292149353830883	0.00180127310406242	16.2190482482638	3.6738896762038e-58	0.0417757856117524	8.16338286052484e-55	pigment	NA
stim2b	ENSORLG00000023978	stim2b	ced_cell	0.0293577792989613	0.00285333806134233	10.2889242942177	1.15737521559267e-24	0.041674736301731	2.10410814194747e-21	pigment	NA
pde4cb	ENSORLG00000008341	pde4cb	ced_cell	0.0295879201900396	0.00254617076641646	11.6205560837863	6.00037283070317e-31	0.0424329941566778	1.16407232915641e-27	pigment	NA
opn5	ENSORLG00000015647	opn5	ced_cell	0.0296618505059535	0.00199395482276852	14.8758889455526	2.41953415617051e-49	0.0425551898495345	5.24555005057767e-46	pigment	NA
tm7sf3	ENSORLG00000009613	tm7sf3	ced_cell	0.0297502477837015	0.00236080222803709	12.6017535185222	4.82435875018241e-36	0.0418886705851589	9.7645021103692e-33	pigment	NA
tox3	ENSORLG00000022774	tox3	ced_cell	0.0297864460863405	0.00278499760899751	10.6953219601012	1.66900568996211e-26	0.0423793580723141	3.10268157763956e-23	pigment	NA
myo5ab	ENSORLG00000005448	myo5ab	ced_cell	0.0298008756262459	0.00263833295845702	11.2953429667476	2.40028586306681e-29	0.042192272683396	4.58454599845761e-26	pigment	NA
esyt2a	ENSORLG00000005864	esyt2a	ced_cell	0.029836240814974	0.00209328445343886	14.2533140997435	1.69852668443414e-45	0.0425337476804048	3.62295741789802e-42	pigment	NA
dgkzb	ENSORLG00000014238	dgkzb	ced_cell	0.0298370531920658	0.00310725234598764	9.60239139592059	1.04423127445897e-21	0.0423306291756713	1.79190086697159e-18	pigment	NA
rab7a	ENSORLG00000029090	rab7a	ced_cell	0.029885756583052	0.00236744973554407	12.623607645965	3.67719596290816e-36	0.04250175998098	7.45735341277775e-33	pigment	NA
atg4c	ENSORLG00000010404	atg4c	ced_cell	0.02996634905194	0.0022929212900036	13.0690700908852	1.31760697556529e-38	0.0425169059107625	2.73271686732241e-35	pigment	NA
gab2	ENSORLG00000002738	gab2	ced_cell	0.0299915005494178	0.00190891494488215	15.7112817571185	9.59479979055661e-55	0.042965070457117	2.11181543390151e-51	pigment	NA
fnip1	ENSORLG00000025326	fnip1	ced_cell	0.030035787293529	0.00154355361952983	19.4588557945127	2.69164758355041e-82	0.0431935481036241	6.31729687859281e-79	pigment	NA
tspan17	ENSORLG00000007154	tspan17	ced_cell	0.0300678062820748	0.00302880412584498	9.92728649089727	4.41049918763201e-23	0.0419065809475409	7.77571006779523e-20	pigment	NA
washc4	ENSORLG00000016434	washc4	ced_cell	0.0303107090417091	0.00290795415944875	10.4233792486794	2.89673121942352e-25	0.0428627649322037	5.30681159398389e-22	pigment	NA
ENSORLG00000028494	ENSORLG00000028494	atp1b1a	ced_cell	0.0303323759873451	0.00198760287345477	15.2607829222055	8.49372649277288e-52	0.043225368046915	1.85842735661871e-48	pigment	NA
WDR7	ENSORLG00000015130		ced_cell	0.030488458221281	0.00177868517441255	17.141008796765	1.27361673991943e-64	0.0436255075360353	2.8974780833167e-61	pigment	NA
SLC7A1	ENSORLG00000003215	SLC7A1	ced_cell	0.0305198312277908	0.00282920587911665	10.7874196971907	6.24891629420874e-27	0.0427453668800147	1.16542288886993e-23	pigment	NA
cica	ENSORLG00000007091	cica	ced_cell	0.0305405782353312	0.00300334770709884	10.1688453065705	3.93026276047956e-24	0.043221636839785	7.08233349438417e-21	pigment	NA
magi1a	ENSORLG00000010588	magi1a	ced_cell	0.0305991148897459	0.00197225788596521	15.5147636155963	1.89412300001013e-53	0.0439454468511843	4.15949410802225e-50	pigment	NA
aldh2.2	ENSORLG00000004139		ced_cell	0.030652619002289	0.00205181145790986	14.939296144449	9.62452361210406e-50	0.0436226120770573	2.090446528549e-46	pigment	NA
bcap31	ENSORLG00000018518	bcap31	ced_cell	0.03068489498187	0.0030842874491174	9.94877925228754	3.56479322962088e-23	0.0426515541164087	6.31324880965858e-20	pigment	NA
tgm1l1	ENSORLG00000012464	tgm1l1	ced_cell	0.0307224070469847	0.0029639783260608	10.3652603586395	5.28265582595059e-25	0.0438575639683474	9.65669484983768e-22	pigment	NA
tlcd3a	ENSORLG00000014818	tlcd3a	ced_cell	0.0307681645426491	0.00313758905254606	9.80630797321328	1.44986817372813e-22	0.0425801714304289	2.53001996315559e-19	pigment	NA
gdi1	ENSORLG00000016266	gdi1	ced_cell	0.0308211666897895	0.00295521919436361	10.4294012263367	2.72139123790294e-25	0.0432685331325678	4.9937529215519e-22	pigment	NA
surf4	ENSORLG00000007042	surf4	ced_cell	0.0308464287234848	0.00324289375491231	9.51200719319246	2.47375983808085e-21	0.0421070560215781	4.22270804360401e-18	pigment	NA
tdrd7b	ENSORLG00000003824	tdrd7b	ced_cell	0.0309777298318174	0.00258873838523338	11.9663423729952	1.06512063678423e-32	0.0439188447175959	2.10787374019599e-29	pigment	NA
kidins220a	ENSORLG00000015049	kidins220a	ced_cell	0.0311344813144416	0.00199170353119591	15.6320862150338	3.20540731135527e-54	0.0447121379973636	7.04548527035888e-51	pigment	NA
NACC2	ENSORLG00000006611		ced_cell	0.0311916905117413	0.00371775043872558	8.38993660974015	5.76901981490192e-17	0.0441859609696549	8.82083129698503e-14	pigment	NA
VANGL1	ENSORLG00000003756		ced_cell	0.0312086808077997	0.00292490727596665	10.6699727079333	2.18413408521566e-26	0.0442621073799231	4.05156872807505e-23	pigment	NA
ENSORLG00000017379	ENSORLG00000017379		ced_cell	0.0312967478196179	0.00248065927644584	12.6163024953827	4.02676406487199e-36	0.0440583676690959	8.16225075949552e-33	pigment	NA
tspan36	ENSORLG00000028695	tspan36	ced_cell	0.0313009503390747	0.00171738311515816	18.2259567261391	1.21543024070188e-72	0.0450694160510903	2.79670498385503e-69	pigment	NA
myt1b	ENSORLG00000002252	myt1b	ced_cell	0.0313912398241135	0.00379888571171904	8.26327565666844	1.66440431746384e-16	0.0439385787249249	2.51491492368786e-13	pigment	0.429351582492777	sc-motor-neuron
taldo1	ENSORLG00000001435	taldo1	ced_cell	0.0314080007158478	0.0033015857047223	9.51300481793477	2.4504268600036e-21	0.0435625801341356	4.18532907688615e-18	pigment	NA
ATP6V0C	ENSORLG00000007201		ced_cell	0.0315549138812807	0.00197980003417452	15.938434860386	2.92344646362309e-56	0.0450940613740135	6.46081668460703e-53	pigment	NA
ap2m1a	ENSORLG00000014164	ap2m1a	ced_cell	0.0317064874128494	0.00248239960875993	12.772515472917	5.7132357125221e-37	0.0445272548751522	1.16949935035327e-33	pigment	NA
lyst	ENSORLG00000012597	lyst	ced_cell	0.0318937427852005	0.00140550583706735	22.6920030810745	2.85062130007596e-110	0.0459186412608362	6.86999733318306e-107	pigment	NA
tob1a	ENSORLG00000010600	tob1a	ced_cell	0.0318981727295054	0.00310719986579829	10.2658902250275	1.46481790016641e-24	0.0450529138124634	2.65717967090187e-21	pigment	NA
aifm4	ENSORLG00000007999	aifm4	ced_cell	0.0319638005094506	0.00259699624521952	12.3079887267025	1.77742366705862e-34	0.0455206571437358	3.56373445245253e-31	pigment	NA
ENSORLG00000030375	ENSORLG00000030375		ced_cell	0.0319805970721411	0.0039180125643799	8.16245393465264	3.82617969325694e-16	0.0457580968682281	5.72396482111238e-13	pigment	NA
krt5	ENSORLG00000001350		ced_cell	0.0322281231327548	0.00519439015199905	6.20440940893743	5.78521750554992e-10	0.0462201008729554	6.73977839396566e-07	pigment	NA
stat5a	ENSORLG00000003961	stat5a	ced_cell	0.0323962211644229	0.00155191463465835	20.8750020400155	4.4001512774606e-94	0.046599512598002	1.04811603429112e-90	pigment	NA
rab27b	ENSORLG00000025521	rab27b	ced_cell	0.0325204428603829	0.00156033429404438	20.8419714829763	8.44795805951131e-94	0.046719365936722	2.01145881396964e-90	pigment	NA
RAB38	ENSORLG00000010789		ced_cell	0.0326808500416505	0.0019692849550822	16.5952875216509	9.30191408780878e-61	0.0469192807312838	2.09014009553063e-57	pigment	NA
tnfrsf19	ENSORLG00000013020	tnfrsf19	ced_cell	0.0326863957942857	0.00329181741033736	9.92958956096409	4.31111863742568e-23	0.0453059961665846	7.6048132764189e-20	pigment	NA
ATP6V1C1	ENSORLG00000029501	atp6v1c1b	ced_cell	0.032772121439765	0.00259876405419885	12.610656741544	4.3193855188801e-36	0.0464482355812655	8.75107506125108e-33	pigment	NA
tbc1d5	ENSORLG00000004796	tbc1d5	ced_cell	0.0328305133146442	0.00232151444019158	14.1418518645677	7.98814126345212e-45	0.0464964227111114	1.69827883260992e-41	pigment	NA
AP3S1	ENSORLG00000003409		ced_cell	0.0328517071240949	0.00242200102497828	13.563870033618	2.03924888670323e-41	0.0466082057104107	4.28038341319008e-38	pigment	NA
DMXL1	ENSORLG00000003487	DMXL1	ced_cell	0.0330161552880014	0.0016898857688383	19.5375071480116	6.2346895362287e-83	0.0473278457324844	1.4639051031065e-79	pigment	NA
cep170aa	ENSORLG00000004725	cep170aa	ced_cell	0.0331816616879366	0.00193236475969609	17.1715311622404	7.68354778996379e-65	0.0472293695189741	1.75031218655375e-61	pigment	NA
ENSORLG00000012618	ENSORLG00000012618		ced_cell	0.0332921328015285	0.00565756342094826	5.88453550131806	4.16540298706027e-09	0.0472595675201013	4.56944707680512e-06	pigment	NA
ADAM12	ENSORLG00000009815	adam12a	ced_cell	0.0332939431341873	0.00248840267492641	13.3796444882747	2.32976430565952e-40	0.0477128099069633	4.87153716313406e-37	pigment	NA
syt11b	ENSORLG00000030299	syt11b	ced_cell	0.0336024457069631	0.00272559490910948	12.3284812407952	1.3856709086419e-34	0.0473600983766748	2.77965584273565e-31	pigment	NA
ap3m2	ENSORLG00000015340	ap3m2	ced_cell	0.0336956683018685	0.00239016695917778	14.0976211609334	1.47192818682992e-44	0.0476825330120636	3.12195968426626e-41	pigment	NA
hexb	ENSORLG00000003323	hexb	ced_cell	0.0341114326897834	0.0020696131996672	16.4820328239444	5.70110353418518e-60	0.0487658053947229	1.27590697095064e-56	pigment	NA
SYDE1	ENSORLG00000020406	SYDE1	ced_cell	0.0341241490222212	0.00246924890285433	13.8196473359876	6.57984519927335e-43	0.0485719398987351	1.38703136800682e-39	pigment	NA
pld2	ENSORLG00000008021	pld2	ced_cell	0.0343032059175411	0.00216309026028208	15.8584255809407	1.00512604310382e-55	0.0490111305356643	2.21630292504392e-52	pigment	NA
cers5	ENSORLG00000006833		ced_cell	0.0343931198269308	0.00183826572091571	18.7095475020871	2.32180353691228e-76	0.04907624651588	5.38426240209958e-73	pigment	NA
htr4	ENSORLG00000011251	htr4	ced_cell	0.0344223383009271	0.00260201265519661	13.2291202474287	1.66540109227162e-39	0.0491406118042167	3.46403427192497e-36	pigment	NA
tspan31	ENSORLG00000016592	tspan31	ced_cell	0.0347148339439033	0.00288801838376702	12.0202953481974	5.62124941276685e-33	0.0484386760563045	1.11525588349294e-29	pigment	NA
ENSORLG00000005246	ENSORLG00000005246	fmn2a	ced_cell	0.0347310912832779	0.00192165499469607	18.0735310860371	1.73214389769617e-71	0.0497621365938903	3.97700238911041e-68	pigment	NA
CERS5	ENSORLG00000010219		ced_cell	0.0347319398451294	0.00340692812444547	10.1945032523346	3.03019537456081e-24	0.0476700560916453	5.47253284645682e-21	pigment	NA
ENSORLG00000002923	ENSORLG00000002923		ced_cell	0.0347554399911629	0.00267694477822984	12.9832487669564	3.955492352837e-38	0.0484523330467112	8.1680917086084e-35	pigment	NA
pdcd6ip	ENSORLG00000011651	pdcd6ip	ced_cell	0.0348490328678839	0.00261702346180653	13.3162859930295	5.34532019891022e-40	0.0493162938040293	1.11396472945289e-36	pigment	NA
unm_sa821	ENSORLG00000013074	prtfdc1a	ced_cell	0.0351075416024217	0.00269709373514789	13.0168044013111	2.57565491150878e-38	0.0503215820169512	5.32903001191167e-35	pigment	NA
mcoln1a	ENSORLG00000000351	mcoln1a	ced_cell	0.0352353285867848	0.00287770535582954	12.2442447123388	3.84638992186755e-34	0.0479737801244442	7.70047262357884e-31	pigment	NA
ENSORLG00000000568	ENSORLG00000000568	snx27a	ced_cell	0.0352596857129958	0.00281028593624233	12.5466541529728	9.5475640515338e-36	0.0494410645059611	1.92956269481498e-32	pigment	NA
ENSORLG00000003725	ENSORLG00000003725	dtnbp1a	ced_cell	0.0354873249898421	0.00290095530428898	12.2329788871187	4.40691353491416e-34	0.0499672826721633	8.81382706982832e-31	pigment	NA
tspan18b	ENSORLG00000004716	tspan18b	ced_cell	0.0357728513671176	0.00155721737758307	22.9722913975184	7.13137851722148e-113	0.0514784668050201	1.72222791190899e-109	pigment	NA
ENSORLG00000026131	ENSORLG00000026131		ced_cell	0.035914084780977	0.00344408843486758	10.4277475622829	2.76846468596601e-25	0.0504817295733895	5.07736423406166e-22	pigment	NA
lzts2a	ENSORLG00000007311	lzts2a	ced_cell	0.0359232189016053	0.00279354142434465	12.8593829282602	1.90992139278157e-37	0.0503905780819602	3.92488846216613e-34	pigment	NA
tnfrsfa	ENSORLG00000027902	tnfrsfa	ced_cell	0.0361410814799867	0.00186013400458245	19.4292891753782	4.65810269363252e-82	0.0518010631349654	1.09185927138746e-78	pigment	NA
slc7a5	ENSORLG00000012624	slc7a5	ced_cell	0.0361605477161398	0.00248883532162845	14.5291041966087	3.50898223023237e-47	0.0509028591344621	7.5232579016182e-44	pigment	NA
ATP6V0A1	ENSORLG00000004136	atp6v0a1a	ced_cell	0.0362541004374808	0.00168829192517148	21.4738339365086	2.74818351705717e-99	0.0519811743594973	6.57365497280075e-96	pigment	NA
mdga1	ENSORLG00000011860	mdga1	ced_cell	0.0362817251694147	0.003098041289979	11.7111819286503	2.10880411734163e-31	0.0517858722686586	4.12271204940289e-28	pigment	NA
vmp1	ENSORLG00000012702	vmp1	ced_cell	0.0364403431245561	0.00335625581823997	10.8574390922517	2.94510291466111e-27	0.0504680631372484	5.51912286207492e-24	pigment	NA
adam19a	ENSORLG00000012240	adam19a	ced_cell	0.0365916122720861	0.0015012129536789	24.3746979283745	2.65691275733627e-126	0.0526861347094438	6.45895491308447e-123	pigment	NA
slc4a2b	ENSORLG00000012164	slc4a2b	ced_cell	0.0366477841940627	0.00262317373554659	13.9707803937837	8.40943160223565e-44	0.052337489521298	1.77691289755239e-40	pigment	NA
kank3	ENSORLG00000008326	kank3	ced_cell	0.036689906464579	0.00172867096383404	21.2243435750226	4.19875124039915e-97	0.0526656431731745	1.00308167133136e-93	pigment	NA
igsf11	ENSORLG00000013761	igsf11	ced_cell	0.0367147640042562	0.00187531873270068	19.5778794100684	2.93675770190087e-83	0.0528457502428962	6.90138059946705e-80	pigment	NA
gpc6b	ENSORLG00000025732	gpc6b	ced_cell	0.0367315709929747	0.00184634285021647	19.8942309055267	7.67436776627072e-86	0.0528085373569113	1.80884848251001e-82	pigment	NA
slc38a3a	ENSORLG00000001070	slc38a3a	ced_cell	0.0367937588155529	0.00210033055701659	17.5180800434654	2.33649227899745e-67	0.0527139341010464	5.34589433434617e-64	pigment	NA
tlcd2	ENSORLG00000007956	tlcd2	ced_cell	0.0369224559661576	0.00250899549714701	14.7160311798655	2.43228917471051e-48	0.0528904480313289	5.23671859315173e-45	pigment	NA
dchs1a	ENSORLG00000003448	dchs1a	ced_cell	0.0370457032820829	0.00365778170284026	10.1279153026866	5.94347941453407e-24	0.0528490691709892	1.06744890285032e-20	pigment	NA
slc3a2a	ENSORLG00000005367		ced_cell	0.037069073877156	0.00287090214742175	12.9119948969512	9.80215662664124e-38	0.0524483911096792	2.0163036181001e-34	pigment	NA
camsap2b	ENSORLG00000015700		ced_cell	0.0371220933563846	0.00301064221711875	12.3302905756471	1.35551638772611e-34	0.0527829701536773	2.7205213901663e-31	pigment	NA
tspan9a	ENSORLG00000016029	tspan9a	ced_cell	0.0375996924801872	0.00372297698114916	10.0993620617502	7.92384290215226e-24	0.0535924227290276	1.41836787948525e-20	pigment	NA
plecb	ENSORLG00000023311	plecb	ced_cell	0.0377509091360898	0.00436088395585386	8.65671031796539	5.88940942260154e-18	0.0542570566135095	9.24637279348442e-15	pigment	NA
mtnr1aa	ENSORLG00000008141	mtnr1aa	ced_cell	0.0378530782341635	0.002607645224874	14.5161918013569	4.214455094864e-47	0.0541851225902085	9.03157726829355e-44	pigment	NA
dlg3	ENSORLG00000001913	dlg3	ced_cell	0.0379405569481425	0.00190373595336283	19.9295269289435	3.93165470501481e-86	0.054359983618663	9.27870510383495e-83	pigment	NA
elf1	ENSORLG00000027841	elf1	ced_cell	0.0380025909096303	0.00284261578258012	13.3688805720824	2.68347901102245e-40	0.0542197547123521	5.60847113303692e-37	pigment	NA
ENSORLG00000004892	ENSORLG00000004892		ced_cell	0.0380109302814213	0.002414015660662	15.7459335914157	5.6500901725538e-55	0.0540879376516288	1.24414985599635e-51	pigment	NA
aga	ENSORLG00000020365	aga	ced_cell	0.0380412491962017	0.00180885039462598	21.0306221615789	2.01126244362886e-95	0.0544318818911741	4.7948496656112e-92	pigment	NA
rorcb	ENSORLG00000014886	rorcb	ced_cell	0.0384904510412217	0.00233760513256103	16.4657625469244	7.39038808575874e-60	0.0548003810913077	1.65249077597565e-56	pigment	NA
ccser2a	ENSORLG00000024621	ccser2a	ced_cell	0.0386629193941309	0.00249844318167988	15.4748043412118	3.45900840220569e-53	0.0551443342551407	7.58906443443928e-50	pigment	NA
ENSORLG00000002043	ENSORLG00000002043		ced_cell	0.0387538168124449	0.0020611102135838	18.8023990939625	4.38223431853359e-77	0.0554293552666228	1.01886947905906e-73	pigment	NA
lgmn	ENSORLG00000009533	lgmn	ced_cell	0.0387565827189065	0.00273935610745883	14.1480629748642	7.33007941915483e-45	0.0548242726223397	1.55984090039615e-41	pigment	NA
cds2	ENSORLG00000015503	cds2	ced_cell	0.0388825567705446	0.00262569048840448	14.8085073020818	6.41855012604967e-49	0.0544919217029609	1.38769053725194e-45	pigment	NA
scamp4	ENSORLG00000029740	scamp4	ced_cell	0.0390870879642154	0.00283012545192146	13.8110796246428	7.38910328341287e-43	0.0545877571473592	1.55688406181509e-39	pigment	NA
wdr81	ENSORLG00000027676	wdr81	ced_cell	0.0391710867179686	0.0023198079517824	16.8854868731146	8.47922011468748e-63	0.0554870562656068	1.92139127798818e-59	pigment	NA
nucb2a	ENSORLG00000006670	nucb2a	ced_cell	0.0392303890454558	0.00336078516324069	11.6729832881157	3.27993205228852e-31	0.05460290302426	6.39258756991033e-28	pigment	NA
matk	ENSORLG00000017415	matk	ced_cell	0.039388731481891	0.00354451898452602	11.1125745563352	1.82658215951666e-28	0.0532725367781703	3.46685293876262e-25	pigment	NA
syngr1b	ENSORLG00000010759	syngr1a	ced_cell	0.0394741312520963	0.00149133998626441	26.4689015353053	1.33631223887959e-147	0.0567958154348318	3.26327448734396e-144	pigment	NA
dctn1a	ENSORLG00000003938	dctn1a	ced_cell	0.0395193672213819	0.00187732269173722	21.0509186275333	1.34293149363196e-95	0.0564662623758364	3.20289161231222e-92	pigment	NA
rab32a	ENSORLG00000014163	rab32a	ced_cell	0.0395973064583722	0.00195713082016361	20.2323248146805	1.21294320714711e-88	0.0567912661476745	2.87224951452436e-85	pigment	NA
adgrl2a	ENSORLG00000006440	adgrl2a	ced_cell	0.0396251271646966	0.00260177151214784	15.2300565132966	1.34028954918128e-51	0.0561420998450931	2.93121324405946e-48	pigment	NA
atp6v1ba	ENSORLG00000001220	atp6v1ba	ced_cell	0.0396844794491082	0.00168973137416806	23.4856735548553	1.03841109645109e-117	0.0569267571244961	2.51399326450809e-114	pigment	NA
slc2a3b	ENSORLG00000011838	slc2a3b	ced_cell	0.0396848515826453	0.00280051498997992	14.1705549602968	5.36751448689342e-45	0.0557493223991796	1.14274383425961e-41	pigment	NA
usta	ENSORLG00000014066	usta	ced_cell	0.0397158363474787	0.00453560706839743	8.75645437282369	2.46564760519564e-18	0.0565072722949599	3.92284533986626e-15	pigment	NA
clcn7	ENSORLG00000012962	clcn7	ced_cell	0.0397407442098217	0.00149126205663074	26.6490681722361	1.68096873942103e-149	0.0570621796779104	4.108287599145e-146	pigment	NA
sypl1	ENSORLG00000013204	sypl1	ced_cell	0.0398579544137661	0.00192532182988557	20.7019698187991	1.32756605695239e-92	0.0569564272412551	3.15562451737583e-89	pigment	NA
grk5l	ENSORLG00000012670	grk5l	ced_cell	0.0398665161008605	0.00321531210922196	12.3989568497931	5.86797259194432e-35	0.055728355044319	1.1806360854992e-31	pigment	NA
lcor	ENSORLG00000000044	lcor	ced_cell	0.039900002267929	0.00237320143129993	16.812733104612	2.77267875327927e-62	0.0573156743545616	6.26902666116443e-59	pigment	NA
ctsba	ENSORLG00000011080	ctsba	ced_cell	0.0402676250659836	0.00213214140388371	18.8860011782689	9.70354453469342e-78	0.0572843045415851	2.25898516767663e-74	pigment	NA
WNK3	ENSORLG00000007137	wnk3	ced_cell	0.0407516146498199	0.00350305759180893	11.6331557737184	5.19086276831107e-31	0.0577107050525018	1.00858463588284e-27	pigment	NA
VANGL2	ENSORLG00000030586		ced_cell	0.0408083632773677	0.00286156918853782	14.2608340349861	1.52943754131627e-45	0.0575622397384863	3.26381971316892e-42	pigment	NA
igf2r	ENSORLG00000027747	igf2r	ced_cell	0.0410096027387698	0.00190284507803877	21.5517296768256	5.65639795417177e-100	0.0584784976007294	1.3535760304333e-96	pigment	NA
rufy2	ENSORLG00000010550	rufy2	ced_cell	0.0413949963166325	0.00258809886190926	15.9943644061939	1.22885038505496e-56	0.0588724332519557	2.72067475251168e-53	pigment	NA
si:dkey-21a6.5	ENSORLG00000015915	si:dkey-21a6.5	ced_cell	0.041964132801004	0.00266222843617473	15.7627843767235	4.36564784154167e-55	0.0596869321412401	9.6175221949163e-52	pigment	NA
hmcn1	ENSORLG00000009600	hmcn1	ced_cell	0.0423064202951873	0.00276016085776067	15.3275198350254	3.14448822389404e-52	0.0601330418264103	6.88957369855184e-49	pigment	NA
b4galt5	ENSORLG00000009547	b4galt5	ced_cell	0.0423545881718057	0.00178667624432716	23.7057991375241	8.21043082372765e-120	0.0607587320205618	1.98938738858921e-116	pigment	NA
ankrd27	ENSORLG00000018302	ankrd27	ced_cell	0.0427361411439062	0.00250783963201969	17.0410183323758	6.63025765320989e-64	0.0603986717538331	1.50506848727865e-60	pigment	NA
ENSORLG00000023244	ENSORLG00000023244		ced_cell	0.0427422548647429	0.00206671854127227	20.6812171135944	1.99424562897211e-92	0.0612560689703682	4.73832761443773e-89	pigment	NA
ENSORLG00000008023	ENSORLG00000008023		ced_cell	0.0428115424172348	0.00180346436380211	23.7385020056501	3.98703858085102e-120	0.0612251069759823	9.66458151998287e-117	pigment	NA
slco1c1	ENSORLG00000008279	slco1c1	ced_cell	0.0430664016593756	0.00215952564254825	19.9425284936913	3.07229965723145e-86	0.0616572894864866	7.25677179038069e-83	pigment	NA
atp6v0b	ENSORLG00000017733	atp6v0b	ced_cell	0.0431441675553802	0.00212388071319199	20.3138374426588	2.52460460062016e-89	0.0612256988893986	5.98078829886916e-86	pigment	NA
hps3	ENSORLG00000011881	hps3	ced_cell	0.0434650530422876	0.00233140695836403	18.6432715602717	7.59826836151034e-76	0.0620091734397633	1.75899912568964e-72	pigment	NA
anxa10	ENSORLG00000007809	anxa5b	ced_cell	0.0438770146058502	0.00266834382856036	16.4435385485996	1.05305874985622e-59	0.0622660211296814	2.35148018842894e-56	pigment	NA
anks1b	ENSORLG00000015497	anks1b	ced_cell	0.0440426648468363	0.00178808573042827	24.6311818820272	7.85573730628762e-129	0.0634288525246562	1.91130088661978e-125	pigment	NA
sacs	ENSORLG00000013037	sacs	ced_cell	0.0442639078891727	0.00292563404663771	15.1296803303349	5.91229617358215e-51	0.0623250981533009	1.29065425469298e-47	pigment	NA
man2a2	ENSORLG00000011897	man2a2	ced_cell	0.044474463800158	0.00298807318441465	14.8839941511909	2.1510184283485e-49	0.0611175071538822	4.6655589710879e-46	pigment	NA
pla2g15	ENSORLG00000012517	pla2g15	ced_cell	0.0448772161284757	0.00272592786445417	16.4630974699185	7.71114946722221e-60	0.0632915654493811	1.72344190592416e-56	pigment	NA
snx2	ENSORLG00000017116	snx2	ced_cell	0.0448948767967628	0.00277359928965274	16.1865042885787	6.12546373586571e-58	0.063525863708293	1.35985294936219e-54	pigment	NA
zgc:110591	ENSORLG00000005394	tmem179ba	ced_cell	0.0450162362076774	0.00231685966699329	19.4298501756463	4.60991190347128e-82	0.0639866294933926	1.08102434136402e-78	pigment	NA
guk1a	ENSORLG00000017581	guk1a	ced_cell	0.0452362723553472	0.00292884347228911	15.445097282714	5.40736296860172e-53	0.0641280140523414	1.18583469901436e-49	pigment	NA
qki2	ENSORLG00000027996	qki2	ced_cell	0.0454200697745235	0.0028319390040146	16.0385056705442	6.18834197127377e-57	0.0647314531081623	1.37071774663714e-53	pigment	NA
ENSORLG00000013465	ENSORLG00000013465		ced_cell	0.0457940481185524	0.0020686876785575	22.1367626409825	3.36541940439869e-105	0.0653241304952	8.09383366757885e-102	pigment	NA
trpm1b	ENSORLG00000007525	trpm1b	ced_cell	0.0459064444664775	0.00145315240526254	31.5909358854783	1.28377880021369e-205	0.0661494089093071	3.17992008812931e-202	pigment	0.496956775004993	rpe
uvrag	ENSORLG00000012641	uvrag	ced_cell	0.0461557620594472	0.0018974971433552	24.3245489043706	8.24657423152486e-126	0.0661794020625057	2.00391753826054e-122	pigment	NA
uacab	ENSORLG00000001992	uacab	ced_cell	0.0463003280892872	0.0027676887483125	16.7288782445342	1.07998898217258e-61	0.0663576438024372	2.43537515479917e-58	pigment	NA
ppp1r13ba	ENSORLG00000017583	ppp1r13ba	ced_cell	0.0463630249634786	0.00168486442244294	27.5173624333852	8.30148937306129e-159	0.0666230599133154	2.03386489640002e-155	pigment	NA
ENSORLG00000016518	ENSORLG00000016518		ced_cell	0.0468188771759169	0.0023940730478561	19.5561606684655	4.4038065603573e-83	0.0668989990610503	1.03445416102793e-79	pigment	NA
gak	ENSORLG00000001381	gak	ced_cell	0.0472090681105447	0.00255328839290163	18.4895165942829	1.17178134238224e-74	0.0671082975257876	2.70564311956059e-71	pigment	NA
tfap2c	ENSORLG00000006158	tfap2c	ced_cell	0.0472737898614452	0.00248137501192094	19.0514491499004	4.82424713227197e-79	0.0671550757569769	1.12501443124582e-75	pigment	NA
gria1a	ENSORLG00000007719	gria1a	ced_cell	0.0473403729277212	0.0039581775832413	11.9601437611485	1.14607293706075e-32	0.0664150032656009	2.26693226950616e-29	pigment	NA
cdk6	ENSORLG00000004090	cdk6	ced_cell	0.0475486912211947	0.00247406938561788	19.2188188001525	2.26134604862849e-80	0.0680117851542256	5.28476571564478e-77	pigment	NA
atp6ap1b	ENSORLG00000016253	atp6ap1b	ced_cell	0.0476724040460318	0.00238195053525137	20.0140193259726	7.89551813358387e-87	0.0674781831683681	1.86571093496587e-83	pigment	NA
SECISBP2L	ENSORLG00000002324		ced_cell	0.0479499775115304	0.00289415973841298	16.5678407017796	1.44493561364201e-60	0.0681175777669264	3.24243551701267e-57	pigment	NA
sh3tc2	ENSORLG00000007524	sh3tc2	ced_cell	0.0481058971020236	0.00230827457328384	20.8406303386977	8.6745227360112e-94	0.0689423565260379	2.06453641117067e-90	pigment	NA
ctsa	ENSORLG00000009377	ctsa	ced_cell	0.0481104245577887	0.00255564247621527	18.8251780151333	2.90772174312637e-77	0.0680613993587881	6.76336077451194e-74	pigment	NA
gpr143	ENSORLG00000017851	gpr143	ced_cell	0.0483555124155482	0.00214306516484068	22.5637153778023	4.33047520224141e-109	0.069081882429279	1.04321147621996e-105	pigment	NA
ddit3	ENSORLG00000022325	ddit3	ced_cell	0.048663052314621	0.00250761708033201	19.4060938156387	7.15887740911608e-82	0.0696295763739434	1.67660908921499e-78	pigment	NA
nav1b	ENSORLG00000007109	nav1b	ced_cell	0.0488280457012131	0.00206926593696774	23.5967957665048	9.06465182382045e-119	0.0699635196327855	2.19545867172931e-115	pigment	NA
phldb2b	ENSORLG00000006747	phldb2b	ced_cell	0.0489362742348574	0.00401371530685646	12.192263400262	7.19827659927684e-34	0.0696512105475231	1.43893549219544e-30	pigment	NA
ENSORLG00000029522	ENSORLG00000029522		ced_cell	0.0490383342816754	0.00282547253529749	17.3557993111096	3.57229243926285e-66	0.0695888115396353	8.16268822371561e-63	pigment	NA
atp6ap2	ENSORLG00000011684	atp6ap2	ced_cell	0.0493817488699257	0.00198491094339516	24.8785715219339	2.71946433089761e-131	0.0704228207283456	6.62189564573568e-128	pigment	NA
pag1	ENSORLG00000030358	pag1	ced_cell	0.0495622642870571	0.00225954741013931	21.934598081304	2.2213012367074e-103	0.0712318935556766	5.33112296809776e-100	pigment	NA
mbnl2	ENSORLG00000005419	mbnl2	ced_cell	0.0500935546857303	0.00352350227346865	14.216978108096	2.81712079170791e-45	0.0714380117389148	6.00328440712956e-42	pigment	NA
cpeb4a	ENSORLG00000007328	cpeb4a	ced_cell	0.0507509348206315	0.0024697637326113	20.548902775802	2.64742216915e-91	0.0717049651220996	6.2849802295621e-88	pigment	NA
eno1a	ENSORLG00000005625	eno1a	ced_cell	0.0509578305363886	0.00304807334213529	16.7180460627272	1.28677669882629e-61	0.0718657308984086	2.89782112575681e-58	pigment	NA
lrmda	ENSORLG00000006576	lrmda	ced_cell	0.051642856672606	0.00137249946789824	37.6268682651575	1.00003667689136e-283	0.0744414269875736	2.49409147216705e-280	pigment	NA
mef2aa	ENSORLG00000008489	mef2aa	ced_cell	0.0516587960684617	0.00259284141479548	19.9236234710238	4.3973363118896e-86	0.0743576960232366	1.03689190234357e-82	pigment	NA
gnptab	ENSORLG00000015673	gnptab	ced_cell	0.0516770237604706	0.00227415131252569	22.7236523250855	1.45392150545946e-110	0.0732113860391848	3.50540474966276e-107	pigment	NA
ENSORLG00000015114	ENSORLG00000015114		ced_cell	0.0523144773850155	0.00241537823886324	21.6589172425584	6.37257973491747e-101	0.074857608391025	1.52623284651273e-97	pigment	NA
rnf220b	ENSORLG00000005449	rnf220b	ced_cell	0.0530490110557817	0.00264509702042599	20.0556012297946	3.57518128570485e-87	0.074696480483203	8.45172855940627e-84	pigment	NA
akap12b	ENSORLG00000027717	akap12b	ced_cell	0.0530685311337325	0.00289411321175003	18.3367156883413	1.74088394256757e-73	0.0761232620555578	4.01099660367568e-70	pigment	NA
ENSORLG00000026114	ENSORLG00000026114		ced_cell	0.0535730626808115	0.0022361724644227	23.9574824988475	3.09365941438999e-122	0.0767435571776874	7.50831139872451e-119	pigment	NA
calr3b	ENSORLG00000018011	calr3b	ced_cell	0.053719319203958	0.00176943714074651	30.3595521801324	6.18069433601721e-191	0.07648743150813	1.52848570929706e-187	pigment	NA
cacna2d1a	ENSORLG00000015164	cacna2d1a	ced_cell	0.0564795577170603	0.00297629011366453	18.9764960941662	1.88463101972197e-78	0.0804883154441698	4.39307490697191e-75	pigment	NA
svila	ENSORLG00000004264	svila	ced_cell	0.0566827400598865	0.00299484234836789	18.9267859427649	4.64040145976614e-78	0.0804472554678385	1.08074949997953e-74	pigment	NA
vti1a	ENSORLG00000027010	vti1a	ced_cell	0.0569484778751084	0.00192848636453988	29.5301428738367	2.65884102030582e-181	0.0818072983119975	6.55138427403354e-178	pigment	NA
pcdh7b	ENSORLG00000006964	pcdh7b	ced_cell	0.0574421391290564	0.0062033282989455	9.25989023325122	2.63189121844976e-20	0.0825859639582445	4.3899945523742e-17	pigment	NA
mfsd9	ENSORLG00000026729	mfsd9	ced_cell	0.0575259882871425	0.00280189480846723	20.5311020646817	3.74474435466368e-91	0.0816141782144897	8.88627835361691e-88	pigment	NA
zgc:153039	ENSORLG00000009529	zgc:153039	ced_cell	0.0575636521109201	0.00186943272173253	30.7920426564332	4.84612706877838e-196	0.0824981675927012	1.19941644952265e-192	pigment	NA
slc15a4	ENSORLG00000013564	slc15a4	ced_cell	0.0581869049435364	0.0018257685992186	31.8698136053164	5.26480479841558e-209	0.0836055715597574	1.30461862904738e-205	pigment	NA
KLF7	ENSORLG00000030422	klf7a	ced_cell	0.0585356302539502	0.0021724851148585	26.9440880646783	1.23284190348428e-152	0.0841694338710074	3.01429845401906e-149	pigment	NA
sesn1	ENSORLG00000013484	sesn1	ced_cell	0.0621378369940319	0.00304539855787793	20.4038439675792	4.4328585794941e-90	0.0884756212452555	1.05103076919805e-86	pigment	NA
sema3ab	ENSORLG00000009475	sema3ab	ced_cell	0.0625645029316918	0.00221036561851593	28.3050470960992	1.85186731779282e-167	0.0898595365789773	4.55003799981696e-164	pigment	NA
DNAJC13	ENSORLG00000012388		ced_cell	0.0640052618965102	0.0024166123831838	26.4855308786367	8.93204975829794e-148	0.0918098067826869	2.18209975595219e-144	pigment	NA
arid5b	ENSORLG00000004756	arid5b	ced_cell	0.0644529904949647	0.00371209829601515	17.3629536060921	3.16916570969612e-66	0.0922881090627475	7.24471281236533e-63	pigment	NA
hgsnat	ENSORLG00000004882	hgsnat	ced_cell	0.0660066480860709	0.00214072861985787	30.8337299150292	1.54995893728308e-196	0.0936434274872409	3.83769832871291e-193	pigment	NA
spock3	ENSORLG00000005978	spock3	ced_cell	0.0663161354643939	0.00192223664249179	34.4994648413466	4.98382809193396e-242	0.0949018185879704	1.23997642927317e-238	pigment	NA
adgrb3	ENSORLG00000010280	adgrb3	ced_cell	0.0664184227926386	0.00240452914391776	27.6222157509064	6.0102968969232e-160	0.0955522332428156	1.47432582881526e-156	pigment	NA
agtrap	ENSORLG00000024798	agtrap	ced_cell	0.0676346380657036	0.00193280788489308	34.9929439932127	1.94080982883278e-248	0.0968391355167744	4.83261647379362e-245	pigment	NA
iqsec3a	ENSORLG00000014696	iqsec3a	ced_cell	0.0685653028886115	0.00267593916253512	25.622893019606	8.06278616403146e-139	0.0987137528380758	1.96731982402368e-135	pigment	NA
sox13	ENSORLG00000012066	sox13	ced_cell	0.0687051209818258	0.00295625141381693	23.2406217755065	2.17064586455231e-115	0.0977110432749997	5.24428040875838e-112	pigment	NA
ENSORLG00000018373	ENSORLG00000018373	sulf2b	ced_cell	0.0695123344708803	0.00208284253693705	33.3737828175444	1.17694133072861e-227	0.100101748199702	2.92116838286841e-224	pigment	NA
fhl3a	ENSORLG00000014671	fhl3a	ced_cell	0.0695671050454139	0.00508677302700996	13.6760780707186	4.55502519610762e-42	0.100069631951617	9.57466296221822e-39	pigment	NA
rtn4rl1b	ENSORLG00000004859	rtn4rl1b	ced_cell	0.0700842885666972	0.003758253196899	18.6481018959885	6.97018370120923e-76	0.100440361054669	1.61429454520006e-72	pigment	NA
fn1	ENSORLG00000020577	fn1a	ced_cell	0.0721602466516033	0.00186414192920631	38.7096312362475	9.73150431992751e-299	0.103003372760188	2.42801032782191e-295	pigment	NA
gmps	ENSORLG00000012593	gmps	ced_cell	0.0722958611071331	0.00224082199105972	32.2630987180482	8.06322986955428e-214	0.10393862882521	1.99887468466251e-210	pigment	NA
fut8b	ENSORLG00000011692	fut8b	ced_cell	0.0730432979823113	0.0022561375221154	32.3753748458668	3.34033767314216e-215	0.104822106942031	8.28403742939256e-212	pigment	NA
ptprub	ENSORLG00000020763	ptprub	ced_cell	0.0730940760123163	0.00380035509854365	19.2334858498689	1.72742450219179e-80	0.103880885656443	4.0404459106266e-77	pigment	NA
paics	ENSORLG00000001979	paics	ced_cell	0.0739232568621674	0.00294598646524901	25.0928704982761	1.93276584945518e-133	0.104257017759518	4.71015037512227e-130	pigment	NA
kif26ab	ENSORLG00000016116	kif26ab	ced_cell	0.075034980774458	0.00336690944166348	22.2860109766973	1.49417680861548e-106	0.10726017865542	3.59797775514608e-103	pigment	NA
sort1b	ENSORLG00000006051	sort1b	ced_cell	0.0752369628987443	0.0027212761048065	27.647677046021	3.17306084897604e-160	0.106942503359326	7.78986438423618e-157	pigment	NA
rc3h2	ENSORLG00000010018	rc3h2	ced_cell	0.0761224564434476	0.00276969737987987	27.4840338141018	1.90924181676362e-158	0.107427278801091	4.67382396743734e-155	pigment	NA
atic	ENSORLG00000003819	atic	ced_cell	0.0777016215444988	0.00315933646755049	24.5942850160378	1.82140789208424e-128	0.109517890349785	4.42966399354887e-125	pigment	NA
lrp8	ENSORLG00000010561	lrp8	ced_cell	0.0784900915276985	0.00194334181118228	40.389236250697	1.66880539388041e-308	0.113077370985624	1.66880539388904e-308	pigment	NA
SLC25A36	ENSORLG00000013978		ced_cell	0.0795064909275806	0.00318529231522369	24.9605006572206	4.12089458572005e-132	0.11432103936864	1.0038499210814e-128	pigment	NA
MOCOS	ENSORLG00000014333		ced_cell	0.0806195208487997	0.00272666804384606	29.5670465023249	1.00115903211167e-181	0.115396599552004	2.46785701415527e-178	pigment	NA
ENSORLG00000026587	ENSORLG00000026587	cd164	ced_cell	0.0832361792565985	0.00183778894569821	45.2914788999211	0	0.119443213147882	0	pigment	NA
agmo	ENSORLG00000016703	agmo	ced_cell	0.0864448834054928	0.00260019526555471	33.2455352683104	4.8536657443981e-226	0.124575097678629	1.20419447118517e-222	pigment	NA
mocs1	ENSORLG00000017772	mocs1	ced_cell	0.086989008174374	0.00255313598130305	34.0714356036678	1.59866035360223e-236	0.12410792871628	3.97426963905514e-233	pigment	NA
impdh1b	ENSORLG00000015224	impdh1b	ced_cell	0.0883803997074883	0.00216429716604722	40.8356121765398	0	0.127018317476322	0	pigment	NA
iqgap2	ENSORLG00000009749	iqgap2	ced_cell	0.0922048901640191	0.00260855021165475	35.347178579142	4.43493329499207e-253	0.131033118385996	1.10474188378252e-249	pigment	NA
alx4b	ENSORLG00000004731	alx4b	ced_cell	0.094054378689332	0.00317326045081283	29.6396656206521	1.46071261584856e-182	0.135387367714288	3.6035780232984e-179	pigment	NA
ENSORLG00000004919	ENSORLG00000004919		ced_cell	0.0958611936097832	0.00277567032600947	34.5362317388755	1.6682967345117e-242	0.137036030380633	4.15239057219962e-239	pigment	NA
pfas	ENSORLG00000014791	pfas	ced_cell	0.101314464220227	0.00237151405779252	42.7214267979222	0	0.144316363605476	0	pigment	NA
pax7	ENSORLG00000004269	pax7a	ced_cell	0.110772069311104	0.00367074002754169	30.1770401826273	8.48798551974168e-189	0.159459592111498	2.09653242337619e-185	pigment	NA
ENSORLG00000030006	ENSORLG00000030006		ced_cell	0.111467142253801	0.00220854881615521	50.4707622663513	0	0.16044295754533	0	pigment	NA
slc2a15a	ENSORLG00000000924	slc2a15a	ced_cell	0.113170668844109	0.00301014296247953	37.5964431771996	2.61633753976989e-283	0.163108038028343	6.52252948664634e-280	pigment	NA
ltk	ENSORLG00000015434	ltk	ced_cell	0.113532401909191	0.0028964226858667	39.1974563875571	1.3566398626791e-305	0.163320013689275	3.38617309724703e-302	pigment	NA
ENSORLG00000018666	ENSORLG00000018666		ced_cell	0.113801241199831	0.00238502086479912	47.7149876881334	0	0.162304234340447	0	pigment	NA
KIRREL3	ENSORLG00000027086		ced_cell	0.114429500547926	0.0037199535425971	30.7610025871551	1.13158890155511e-195	0.164971783689819	2.79955094244734e-192	pigment	NA
zgc:110789	ENSORLG00000015991	slc23a4	ced_cell	0.128572494015219	0.0022369809202045	57.4759010476787	0	0.185120682869024	0	pigment	NA
smoc1	ENSORLG00000009978	smoc1	ced_cell	-0.129307269852956	0.0073009121063544	-17.7111117034832	2.43092382536083e-68	-0.163836025805481	4.59444602993197e-65	rpe	NA
sfrp2	ENSORLG00000008332	sfrp2	ced_cell	-0.119339589841698	0.00381277955765722	-31.2998923848162	2.36973999152331e-198	-0.169766605673127	4.81294192278384e-195	rpe	NA
asic4a	ENSORLG00000020519	asic4a	ced_cell	-0.111669589387967	0.00447124842423114	-24.9750357825778	1.25448234861721e-130	-0.157697394004979	2.50269228549133e-127	rpe	NA
erbb4a	ENSORLG00000002392		ced_cell	-0.108134984447361	0.00540113417242609	-20.0207921142586	3.50874148326498e-86	-0.151995842965558	6.8034497360508e-83	rpe	NA
ENSORLG00000015371	ENSORLG00000015371	abcg4b	ced_cell	-0.100954325584541	0.00403001288853387	-25.0506210220257	2.28366157323203e-131	-0.142774015362995	4.55818850017113e-128	rpe	NA
pcdh17	ENSORLG00000004535	pcdh17	ced_cell	-0.100394736711375	0.00513223929294319	-19.5615853004784	1.75284820319986e-82	-0.138903185801042	3.37773848756613e-79	rpe	NA
ENSORLG00000030375	ENSORLG00000030375		ced_cell	-0.0984148096971989	0.00475003136835053	-20.7187704807461	6.05713924803197e-92	-0.13790407009189	1.18235358121584e-88	rpe	NA
NTN1	ENSORLG00000027758		ced_cell	-0.0920289439687134	0.00404871205578405	-22.7304245648291	1.74490592854813e-109	-0.128322015974312	3.44618920888256e-106	rpe	0.397411648450228	floor-plate
GNAZ	ENSORLG00000024304	GNAZ	ced_cell	-0.0896399251880135	0.00376335691336752	-23.8191399996133	1.54326916981957e-119	-0.124290206716912	3.06647584043149e-116	rpe	0.330565479413769	pigment
tns2a	ENSORLG00000001505	tns2a	ced_cell	-0.0871479404299745	0.00372959301373433	-23.3666086645513	2.59403417600312e-115	-0.122134309956492	5.13618766848618e-112	rpe	NA
plxna2	ENSORLG00000015772	plxna2	ced_cell	-0.0858321901300058	0.00500535820637209	-17.1480614555691	2.76654563369091e-64	-0.122065027222668	5.19003960880415e-61	rpe	NA
pax6b	ENSORLG00000009913	pax6b	ced_cell	-0.0829931304501898	0.00359229142367134	-23.103117387222	6.97843744370296e-113	-0.115102670823317	1.3789392388757e-109	rpe	NA
cdon	ENSORLG00000002446	cdon	ced_cell	-0.0825087153399221	0.00320511021319721	-25.7428636931698	3.16704664143244e-138	-0.116767201961163	6.34992851607204e-135	rpe	NA
vax2	ENSORLG00000027262	vax2	ced_cell	-0.0804720562396762	0.00476661276872317	-16.8824404549296	2.0644241760149e-62	-0.113024890752478	3.86047320914786e-59	rpe	NA
kank4	ENSORLG00000022051	kank4	ced_cell	-0.0803105326439201	0.00320501359609042	-25.0577822015749	1.94287756176872e-131	-0.114413943601184	3.87992649085213e-128	rpe	NA
ENSORLG00000003228	ENSORLG00000003228	tshz1	ced_cell	-0.0790927928836436	0.004373347795558	-18.0851824691322	4.23374144408975e-71	-0.107797559820636	8.03987500232644e-68	rpe	NA
kazna	ENSORLG00000004613	kazna	ced_cell	-0.0788245188929259	0.00437591958522142	-18.0132466691426	1.44966506626587e-70	-0.112182354741281	2.75001463070636e-67	rpe	NA
ENSORLG00000027381	ENSORLG00000027381	fhdc5	ced_cell	-0.0765947423497204	0.00324584391954196	-23.5977897423143	1.83472872510851e-117	-0.108450428661658	3.64010179061528e-114	rpe	NA
smoc2	ENSORLG00000013491	smoc2	ced_cell	-0.0763004058426204	0.00384048836674672	-19.8673706456907	6.15321665930909e-85	-0.108432665121283	1.19126274524224e-81	rpe	NA
epha3	ENSORLG00000015835	epha3l	ced_cell	-0.0749045072179019	0.00362927866510579	-20.6389517393861	2.81742118425468e-91	-0.105157370429975	5.48833646692812e-88	rpe	NA
gli2b	ENSORLG00000001328	gli2b	ced_cell	-0.0746987502511263	0.00346216455843592	-21.5757365053938	2.9999977443352e-99	-0.105038885955989	5.88599557438566e-96	rpe	NA
lef1	ENSORLG00000006924	lef1	ced_cell	-0.0744934644525472	0.00342238837486747	-21.7665139934423	6.55917970872614e-101	-0.105210590618639	1.28953473073556e-97	rpe	NA
tgfbr2a	ENSORLG00000028362	tgfbr2a	ced_cell	-0.0731556211131971	0.00283150159029676	-25.8363341076315	3.65907895934283e-139	-0.10392286692109	7.34011239244172e-136	rpe	NA
olfml2a	ENSORLG00000016507	olfml2a	ced_cell	-0.0730229402556235	0.00314646519989178	-23.2079287761184	7.58490264119689e-114	-0.103479605310093	1.49953525216463e-110	rpe	NA
anos1	ENSORLG00000017858	ANOS1	ced_cell	-0.0719597295057805	0.0036863920549543	-19.520368000216	3.73324591250085e-82	-0.0999843752302223	7.18276513565164e-79	rpe	NA
meis1b	ENSORLG00000002411	meis1b	ced_cell	-0.0705970431268117	0.00205706156517925	-34.319363271298	1.80325181304252e-234	-0.101010943669412	3.66601093591544e-231	rpe	NA
si:ch211-210g13.5	ENSORLG00000003903	plcl5	ced_cell	-0.070033849477681	0.00471278766365613	-14.8603872009268	5.05468186347304e-49	-0.0961623079712475	9.17930226406704e-46	rpe	NA
cntln	ENSORLG00000007144	cntln	ced_cell	-0.0694953993603529	0.00420307756940936	-16.5344079933597	5.35818370916633e-60	-0.0951301797660626	9.94478896421271e-57	rpe	NA
sept9b	ENSORLG00000003303	septin9b	ced_cell	-0.0690850192921334	0.00335802734091629	-20.5730961300876	9.97687174344165e-91	-0.0965649472146736	1.94149924127374e-87	rpe	NA
nkd1	ENSORLG00000013899	nkd1	ced_cell	-0.067655543682267	0.00299821178892673	-22.5652983995789	5.40368283750068e-108	-0.0962409977242702	1.06668699212263e-104	rpe	NA
hes1	ENSORLG00000007556	her6	ced_cell	-0.06745236554256	0.00393287480883298	-17.1509058440066	2.64083283397411e-64	-0.0919385960714091	4.9568432293694e-61	rpe	NA
usta	ENSORLG00000014066	usta	ced_cell	-0.0664551938665291	0.00378127218520875	-17.5748241891929	2.38930826070185e-67	-0.0919246205370245	4.50623537968369e-64	rpe	NA
rbfox2	ENSORLG00000028082	rbfox2	ced_cell	-0.066365151198141	0.00342087886134055	-19.4000296088048	3.36726592374221e-81	-0.0923765756467589	6.4617833076613e-78	rpe	NA
ENSORLG00000002306	ENSORLG00000002306		ced_cell	-0.066083009389911	0.00327335154350565	-20.1881797636493	1.50855996312628e-87	-0.0937085337274698	2.93113200835436e-84	rpe	NA
ENSORLG00000020700	ENSORLG00000020700		ced_cell	-0.0658187638962956	0.00348010431837304	-18.9128709587263	2.19544157141049e-77	-0.0925284272438046	4.19987972610827e-74	rpe	NA
lhfpl3	ENSORLG00000015917	lhfpl3	ced_cell	-0.0654209503630826	0.0046369677761043	-14.1085626473871	1.92267939808326e-44	-0.0890337422621015	3.43967344317095e-41	rpe	NA
klf7b	ENSORLG00000010342	klf7b	ced_cell	-0.0653054381003673	0.00441182900906031	-14.8023502194336	1.16152524654887e-48	-0.0908653590359508	2.10468374674655e-45	rpe	NA
ephb2b	ENSORLG00000017097	ephb2b	ced_cell	-0.0646648942836057	0.0025446706306269	-25.4118916237403	6.2805303685112e-135	-0.0927213507492149	1.25610607370224e-131	rpe	NA
ENSORLG00000023987	ENSORLG00000023987	col15a1b	ced_cell	-0.0646456689341203	0.00294333266689169	-21.9634259019689	1.2311931965315e-102	-0.0895549365900241	2.42298821077399e-99	rpe	NA
EPHB3	ENSORLG00000007219		ced_cell	-0.0644337146721742	0.00324414965507135	-19.8615111887485	6.8619463778634e-85	-0.0921688022947208	1.32710042947878e-81	rpe	NA
cadm1a	ENSORLG00000014698	cadm1a	ced_cell	-0.0638279029784848	0.00322218428707339	-19.8088927546902	1.82418957102016e-84	-0.0895204112406279	3.52615844078197e-81	rpe	NA
lamb2	ENSORLG00000028202	lamb2	ced_cell	-0.063094876312955	0.00229113041542895	-27.5387537470853	1.07889009345247e-156	-0.0904340703888685	2.17504242840018e-153	rpe	NA
prickle2b	ENSORLG00000008127		ced_cell	-0.0626821315318389	0.00382321966919088	-16.3951164085491	4.8147372582248e-59	-0.0883406077380078	8.90726392771588e-56	rpe	0.472629274461331	floor-plate
tjp1a	ENSORLG00000006373	tjp1a	ced_cell	-0.0624970451063384	0.00176980940038774	-35.3128676413665	7.84009546361372e-247	-0.0899194206994221	1.59624343639175e-243	rpe	NA
ncam1a	ENSORLG00000014681	ncam1a	ced_cell	-0.0622054638141999	0.00367494215165033	-16.9269232676941	1.00688800640307e-62	-0.0868200763607544	1.88388745998014e-59	rpe	NA
adgrv1	ENSORLG00000010486	adgrv1	ced_cell	-0.0611024752329768	0.00346146505824542	-17.6522005003133	6.54067213493728e-68	-0.0855126304869953	1.23487889907616e-64	rpe	0.421449974119999	floor-plate
trabd2a	ENSORLG00000026885	trabd2a	ced_cell	-0.0606471380542372	0.00418418681182479	-14.4943667149001	9.13724545438977e-47	-0.0828909834376587	1.64470418179016e-43	rpe	NA
meis2a	ENSORLG00000013127	meis2a	ced_cell	-0.0599515761205537	0.00174157575640907	-34.4237544074264	9.28701646456045e-236	-0.0859453676292456	1.8889791488916e-232	rpe	NA
robo1	ENSORLG00000004126	robo1	ced_cell	-0.0589944271637821	0.0030951912081874	-19.0600267304101	1.57860802804538e-78	-0.0838368524432801	3.02145576567886e-75	rpe	NA
nr2f5	ENSORLG00000024314	nr2f5	ced_cell	-0.0586929965911503	0.00302167025706639	-19.4240243302169	2.17384111995705e-81	-0.0824723097413947	4.17377495031754e-78	rpe	NA
pcdh7b	ENSORLG00000006964	pcdh7b	ced_cell	-0.0576702110453427	0.00391452859242747	-14.7323514654878	3.15582960287579e-48	-0.0816631622567963	5.7088957516023e-45	rpe	NA
pld1b	ENSORLG00000002792	pld1b	ced_cell	-0.0575827827498214	0.0038374876170657	-15.00533382668	6.24619316398654e-50	-0.0779179462859941	1.13618253652915e-46	rpe	NA
lmna	ENSORLG00000016113	lmna	ced_cell	-0.0573975680049906	0.00291132888724448	-19.7152469638414	1.033637271907e-83	-0.0814574112033651	1.99491993478051e-80	rpe	NA
ENSORLG00000007139	ENSORLG00000007139		ced_cell	-0.0560682355147942	0.00301842814474621	-18.5753090105474	8.60400902204448e-75	-0.079445928825346	1.64250532230829e-71	rpe	NA
FARP1	ENSORLG00000017665		ced_cell	-0.0553077759853392	0.00407238770519467	-13.5811666248745	2.32262120217588e-41	-0.0749380196995992	4.13194311867089e-38	rpe	NA
fgfr2	ENSORLG00000013277	fgfr2	ced_cell	-0.0548022505708937	0.00208173376195712	-26.3252926826589	4.14044891834364e-144	-0.0781109990765053	8.31816187695237e-141	rpe	NA
PLXDC2	ENSORLG00000010779	plxdc2b	ced_cell	-0.0542255289429517	0.00220524048056963	-24.5893948622532	7.00381776865886e-127	-0.0771458804187229	1.39656126307058e-123	rpe	NA
slc24a4b	ENSORLG00000011649	slc24a4b	ced_cell	-0.0525471653568969	0.00303361797645298	-17.3216158938829	1.59999197271724e-65	-0.0739108497523068	3.00958490068113e-62	rpe	NA
myo5aa	ENSORLG00000023064		ced_cell	-0.0523783274297998	0.0029917012058317	-17.5078738905139	7.30019137307947e-67	-0.0738677657185016	1.37535605468817e-63	rpe	NA
spata13	ENSORLG00000008698	spata13	ced_cell	-0.0523680108243232	0.00346010665194182	-15.1347967251051	9.50017170147313e-51	-0.0721936981031098	1.7328313183487e-47	rpe	NA
large2	ENSORLG00000000070	large2	ced_cell	-0.0520360688159692	0.00270164022701589	-19.2609172367284	4.21781753277355e-80	-0.0732136222251327	8.08977402785967e-77	rpe	NA
hspa12a	ENSORLG00000001174	hspa12a	ced_cell	-0.0519557338436905	0.00435905204854253	-11.919044155727	2.31053760659203e-32	-0.0671742292102686	3.98105629615807e-29	rpe	NA
cnstb	ENSORLG00000026472	cnstb	ced_cell	-0.0517541784963512	0.00299698392076493	-17.2687541423785	3.82221558676752e-65	-0.0728883577310315	7.18194308753617e-62	rpe	NA
dach	ENSORLG00000011206		ced_cell	-0.0515852293800926	0.00320199667930288	-16.1103319417943	4.06893359485973e-57	-0.0726739741248642	7.49904461532648e-54	rpe	NA
sema3h	ENSORLG00000002802	sema3h	ced_cell	-0.0513610780560314	0.00250887775967062	-20.4717339687264	6.93869749572033e-90	-0.0736804847124376	1.3495766629176e-86	rpe	NA
fat3a	ENSORLG00000010217	fat3a	ced_cell	-0.0510543903974558	0.00404263936794255	-12.6289747243616	4.51183661782469e-36	-0.0683349690419432	7.90022591781103e-33	rpe	NA
nid2a	ENSORLG00000003890	nid2a	ced_cell	-0.0509272174052583	0.00272793239626935	-18.6687974654009	1.66193861803507e-75	-0.0706544241098093	3.17596469906502e-72	rpe	NA
adam19a	ENSORLG00000012240	adam19a	ced_cell	-0.0507467426217304	0.00380023934366066	-13.3535648764816	4.59719933599573e-40	-0.0699123618979297	8.13704282471244e-37	rpe	NA
ZNF423	ENSORLG00000013673	znf423	ced_cell	-0.0501922306374981	0.00248366018689369	-20.2089766153853	1.01880062515505e-87	-0.0707074681764566	1.98054841530142e-84	rpe	NA
arhgap42b	ENSORLG00000002644	arhgap42b	ced_cell	-0.0500312367547653	0.00241915642211525	-20.6812739752559	1.24782308092918e-91	-0.0709703290936148	2.4332550078119e-88	rpe	NA
foxp2	ENSORLG00000010494	foxp2	ced_cell	-0.0499195630348351	0.00241373958719824	-20.6814203568577	1.24430999328e-91	-0.0710996580070482	2.42764879688928e-88	rpe	NA
spryd7b	ENSORLG00000011863	spryd7b	ced_cell	-0.0497308166943082	0.00271824081532833	-18.2952210907412	1.1355304376238e-72	-0.0702063650134756	2.16204995323572e-69	rpe	NA
myl9a	ENSORLG00000016619	myl9a	ced_cell	-0.04971414809824	0.00341471943798351	-14.5587797185462	3.69272529120957e-47	-0.0688816316563425	6.66536915063327e-44	rpe	NA
pfkfb2b	ENSORLG00000016925	pfkfb2b	ced_cell	-0.0494912955210276	0.00360382465674288	-13.7329920945037	3.08916734710288e-42	-0.0678077413159143	5.50489621253733e-39	rpe	NA
igdcc3	ENSORLG00000024374	igdcc3	ced_cell	-0.049459682661746	0.00308505674553419	-16.0320171527937	1.36152260396836e-56	-0.0679349543503906	2.50656311390575e-53	rpe	NA
ENSORLG00000022727	ENSORLG00000022727	efna5a	ced_cell	-0.0491189505530768	0.00498702542597419	-9.84934833041916	1.05353422485973e-22	-0.0673101576049239	1.69302949934959e-19	rpe	NA
tle2b	ENSORLG00000016862	tle2b	ced_cell	-0.0490081474582447	0.00397865961858585	-12.3177532527057	2.01910651366144e-34	-0.0683497982415858	3.50718801422992e-31	rpe	NA
luzp1	ENSORLG00000024561	luzp1	ced_cell	-0.0487633954350639	0.00296713321327573	-16.4345150453251	2.59176964370105e-59	-0.0684158600769017	4.80514091942175e-56	rpe	NA
ENSORLG00000011102	ENSORLG00000011102		ced_cell	-0.0486204033237582	0.00336508848597622	-14.4484769201109	1.73842742956499e-46	-0.0675654658937182	3.12743094578742e-43	rpe	NA
slit1a	ENSORLG00000007918		ced_cell	-0.0485602189683804	0.00290097560544423	-16.7392717392204	2.05775405719502e-61	-0.0691754203755913	3.83771131666871e-58	rpe	0.400917890586999	floor-plate
pola1	ENSORLG00000007489	pola1	ced_cell	-0.0484626304757682	0.00421664674372099	-11.4931682498502	3.10710724304919e-30	-0.0640427267464458	5.28518942042667e-27	rpe	NA
ptprt	ENSORLG00000009770		ced_cell	-0.0481725971519764	0.0026485510298643	-18.188283559122	7.19971256423933e-72	-0.068411700194659	1.36794538720547e-68	rpe	NA
ddr1	ENSORLG00000012907	ddr1	ced_cell	-0.0480815503796681	0.0016042570305574	-29.9712262211262	3.41152815677347e-183	-0.0688167208669843	6.91175604562305e-180	rpe	NA
nid1a	ENSORLG00000012649	nid1a	ced_cell	-0.0474957241343702	0.00264160686034641	-17.9798609881494	2.56277847084887e-70	-0.066842640019832	4.85902798072946e-67	rpe	NA
boc	ENSORLG00000009087	boc	ced_cell	-0.0472694027557308	0.00276654752972185	-17.0860620495044	7.61076214327525e-64	-0.064981156490256	1.42625682564978e-60	rpe	NA
ENSORLG00000016691	ENSORLG00000016691		ced_cell	-0.0467802906694422	0.00278468391718726	-16.7991384518404	7.88414027619803e-62	-0.0664945046949026	1.47275740359379e-58	rpe	NA
foxp4	ENSORLG00000015849		ced_cell	-0.0463876783242022	0.00180636651038474	-25.6801031559881	1.34429151069087e-137	-0.0661676014199902	2.69261589591381e-134	rpe	NA
SHANK3	ENSORLG00000009936	shank3a	ced_cell	-0.0463636067337068	0.0035075567659243	-13.2182056707183	2.65410121007689e-39	-0.0644450765269242	4.6738722309454e-36	rpe	NA
greb1	ENSORLG00000011615	greb1	ced_cell	-0.0460336423061627	0.00476583268011623	-9.65909745388713	6.65735401121733e-22	-0.055507150196573	1.06051649398692e-18	rpe	NA
magi1b	ENSORLG00000008073	magi1b	ced_cell	-0.0460021689358947	0.00246417287607	-18.6684016298652	1.6735746639528e-75	-0.0648132762356812	3.19652760814985e-72	rpe	NA
fsta	ENSORLG00000001892	fsta	ced_cell	-0.0459207475524021	0.0042374974629826	-10.8367610726734	4.27078974804882e-27	-0.0615086096593991	7.09805256125714e-24	rpe	NA
wnt2	ENSORLG00000019570	wnt2	ced_cell	-0.045911911117174	0.00274242967275801	-16.7413267050167	1.99119674147379e-61	-0.0641734038767438	3.71557311959009e-58	rpe	NA
dlg3	ENSORLG00000001913	dlg3	ced_cell	-0.0454705222852414	0.00210533422241365	-21.5977690388332	1.93200225107109e-99	-0.0646353165420136	3.79252041885255e-96	rpe	NA
ENSORLG00000017159	ENSORLG00000017159	EPB41L2	ced_cell	-0.0452911283911566	0.00239844178090908	-18.8835638003228	3.70069251196187e-77	-0.0639440366718389	7.0757240828711e-74	rpe	NA
aoc2	ENSORLG00000017488	aoc2	ced_cell	-0.0452495608755716	0.00411809589207574	-10.9879813538687	8.37444153055228e-28	-0.0587558679177816	1.39769429144918e-24	rpe	NA
plxnb2b	ENSORLG00000002814	plxnb2b	ced_cell	-0.045236055772473	0.0031667106452548	-14.2848718559928	1.69600964286707e-45	-0.0627778919012441	3.04433730894639e-42	rpe	NA
bmpr1ba	ENSORLG00000005565	bmpr1ba	ced_cell	-0.0449941750117818	0.00333252069290915	-13.5015440736855	6.63514517126428e-41	-0.0638298397084596	1.17840178241654e-37	rpe	NA
ENSORLG00000030033	ENSORLG00000030033		ced_cell	-0.0447796673820935	0.00279498866367074	-16.0214128823274	1.60277813539182e-56	-0.0626595392889543	2.94911176912095e-53	rpe	NA
cadm2a	ENSORLG00000004868	cadm2a	ced_cell	-0.0447167496196548	0.00254872065020502	-17.5447825622074	3.94576002908915e-67	-0.063112985252604	7.43775765483305e-64	rpe	NA
tjp1b	ENSORLG00000005217	tjp1b	ced_cell	-0.044712498499479	0.0026860674113291	-16.6460820420567	9.10508183928409e-61	-0.0629089339184394	1.69445573029077e-57	rpe	NA
tenm4	ENSORLG00000002811	tenm4	ced_cell	-0.0443426912576494	0.00302184254816308	-14.6740574834399	7.23059543044997e-48	-0.0627714119392478	1.30656859428231e-44	rpe	NA
ZNF521	ENSORLG00000016949	ZNF521	ced_cell	-0.0441397272788809	0.00389594193705763	-11.3296676367351	1.9509594955222e-29	-0.0597238017574129	3.295170587937e-26	rpe	0.211322797636977	jaw
tnfrsf19	ENSORLG00000013020	tnfrsf19	ced_cell	-0.0440518292942328	0.00263935243077169	-16.690392984522	4.49336950729449e-61	-0.0618682456862158	8.37114739208964e-58	rpe	NA
adamts16	ENSORLG00000005170	adamts16	ced_cell	-0.0436749609365466	0.00375174124687491	-11.641250838641	5.76024333833358e-31	-0.0599649104071264	9.85001610855042e-28	rpe	NA
veph1	ENSORLG00000012452	veph1	ced_cell	-0.0433675091171485	0.00302248644926589	-14.3482890147222	7.03384803919787e-46	-0.060459798846173	1.26398249264386e-42	rpe	NA
dchs1b	ENSORLG00000004252	dchs1b	ced_cell	-0.0429939657397159	0.00184959715899596	-23.2450431330976	3.44985422407122e-114	-0.0615764973037264	6.82381165521287e-111	rpe	NA
tafa5a	ENSORLG00000029774	tafa5b	ced_cell	-0.0427930812557774	0.00252790551736391	-16.9282755869776	9.85122185649774e-63	-0.0610984101847937	1.84414873153638e-59	rpe	NA
nbeab	ENSORLG00000003788		ced_cell	-0.0427059662730168	0.00422305051088627	-10.1125871364618	7.7710522091623e-24	-0.0582284511874202	1.25813335266338e-20	rpe	NA
sema6e	ENSORLG00000015839	sema6cb	ced_cell	-0.0426501782487124	0.00283333744188162	-15.0529822598146	3.1285433845947e-50	-0.0598698587019767	5.69394895996236e-47	rpe	NA
svild	ENSORLG00000005263	svild	ced_cell	-0.0423483348711905	0.0025478058778237	-16.6214919432417	1.34640451650512e-60	-0.0594543863093627	2.50161959166651e-57	rpe	NA
ENSORLG00000007995	ENSORLG00000007995		ced_cell	-0.042270423201961	0.00213826270276183	-19.7685827599029	3.85218247427769e-84	-0.0603589899626539	7.4424165403045e-81	rpe	NA
RBMS1	ENSORLG00000016818		ced_cell	-0.0422149265029695	0.00378937010487003	-11.1403545535749	1.58734494550027e-28	-0.0570302888194388	2.65721543876745e-25	rpe	NA
ENSORLG00000011170	ENSORLG00000011170		ced_cell	-0.0422030156402857	0.00385937158102628	-10.9352040233097	1.48234027124897e-27	-0.0570445496215971	2.46957889190078e-24	rpe	NA
ADK	ENSORLG00000008539	adkb	ced_cell	-0.0421778089414352	0.00375922003428715	-11.2198297936112	6.61036758490372e-29	-0.0584731377234686	1.11186382778081e-25	rpe	NA
cx43	ENSORLG00000015485	gja1a	ced_cell	-0.0419760820102648	0.0029589811112568	-14.1859918776013	6.64201248631365e-45	-0.0588841861694723	1.19024863754741e-41	rpe	NA
ENSORLG00000006048	ENSORLG00000006048	schip1	ced_cell	-0.041937355340708	0.00332926175177825	-12.5965930189502	6.72831576313044e-36	-0.0586231916609657	1.17745525854783e-32	rpe	NA
KIRREL3	ENSORLG00000027086		ced_cell	-0.0417938715945522	0.00412181859132346	-10.1396678841057	5.92115036345688e-24	-0.0586427319647175	9.60410588952706e-21	rpe	NA
notch1a	ENSORLG00000005182	notch1a	ced_cell	-0.0417620623939552	0.00399100551647515	-10.464045269183	2.16231522546684e-25	-0.0569636016675778	3.54403465454015e-22	rpe	NA
tshz2	ENSORLG00000016111	tshz2	ced_cell	-0.0417555541065263	0.00365405522393232	-11.4271820067325	6.54132505515685e-30	-0.0585000176708923	1.1094087293546e-26	rpe	NA
kaznb	ENSORLG00000003963	kaznb	ced_cell	-0.0417036428749713	0.00280828389158062	-14.8502232982929	5.84880559603939e-49	-0.058559862583864	1.06155821568115e-45	rpe	NA
tox2	ENSORLG00000005944	tox2	ced_cell	-0.0411558633288818	0.00354555977511235	-11.6077194968678	8.45169513044862e-31	-0.057421055694498	1.44354952828062e-27	rpe	NA
irs2b	ENSORLG00000017981	irs2b	ced_cell	-0.0410425331822516	0.00282974036110786	-14.5039925734329	7.98210323280838e-47	-0.0581891663394922	1.43757679222879e-43	rpe	NA
cxxc5a	ENSORLG00000006108	cxxc5a	ced_cell	-0.0405816065117959	0.00308079635582945	-13.1724404422278	4.78329740484272e-39	-0.0559997387921457	8.41382013511834e-36	rpe	NA
AOPEP	ENSORLG00000004375		ced_cell	-0.0403284881518459	0.00207069431677195	-19.4758288682199	8.43753319043578e-82	-0.057585358210601	1.6225376325208e-78	rpe	NA
mtss1lb	ENSORLG00000015441	mtss1lb	ced_cell	-0.0400883175533557	0.00246378373552272	-16.2710375003147	3.35630159942818e-58	-0.0564971187959951	6.19908905414385e-55	rpe	NA
gpc5a	ENSORLG00000026952	gpc5a	ced_cell	-0.0399788094804527	0.0021855351373782	-18.292457895878	1.19117924579744e-72	-0.0571888413320228	2.26681410475253e-69	rpe	0.407649724613406	fin
ctnnd2b	ENSORLG00000012747	ctnnd2b	ced_cell	-0.039777872266042	0.00183977728359183	-21.6210258822106	1.21365791076392e-99	-0.0570048983018895	2.38362413674034e-96	rpe	0.379282543806919	photoreceptor
gli3	ENSORLG00000012490	gli3	ced_cell	-0.0396864422947261	0.00157857674348252	-25.1406480290425	2.98622361244895e-132	-0.0568854839045045	5.96946100128545e-129	rpe	0.241010519297625	jaw
STK32C	ENSORLG00000000480		ced_cell	-0.0395975699086442	0.00238483705138052	-16.6038890941091	1.78095955051075e-60	-0.0562860709908044	3.30724188529846e-57	rpe	NA
ENSORLG00000004818	ENSORLG00000004818		ced_cell	-0.0394638354929009	0.00361936932343127	-10.903511624917	2.08604980778562e-27	-0.0538260610074333	3.47118688015527e-24	rpe	NA
dcc	ENSORLG00000015328	dcc	ced_cell	-0.0393719835752129	0.00391060507002806	-10.0680029995794	1.2140007372058e-23	-0.0549113126169966	1.96182519132457e-20	rpe	0.449152529960504	sc-motor-neuron
ENSORLG00000013269	ENSORLG00000013269		ced_cell	-0.0393409938320065	0.00341805757646959	-11.5097516504215	2.5753035148622e-30	-0.0548443493530841	4.38316658229546e-27	rpe	NA
sema3ab	ENSORLG00000009475	sema3ab	ced_cell	-0.0391406757521913	0.0040576278006352	-9.64619666349488	7.53456280086288e-22	-0.0525308268036414	1.19950239789737e-18	rpe	NA
sema4c	ENSORLG00000015302	sema4c	ced_cell	-0.0390207982395504	0.00275171789191461	-14.1805227760467	7.16112127950407e-45	-0.0548755791707759	1.28255682115918e-41	rpe	NA
ENSORLG00000002289	ENSORLG00000002289	sgms2b	ced_cell	-0.0388337503035466	0.00316343298696963	-12.275825175847	3.34669427248947e-34	-0.0542410497904288	5.80651456276923e-31	rpe	NA
ENSORLG00000022756	ENSORLG00000022756	arhgef12b	ced_cell	-0.038700130664447	0.0023583274643122	-16.4099902367604	3.81150659069586e-59	-0.054327760870443	7.06272171255943e-56	rpe	NA
myh9b	ENSORLG00000016200	myh9b	ced_cell	-0.038558924707007	0.00161299826836824	-23.9051246756852	2.38835593421896e-120	-0.0553667024073265	4.74805159722729e-117	rpe	NA
ENSORLG00000011120	ENSORLG00000011120		ced_cell	-0.0385414263484424	0.00406327643750638	-9.48530747076003	3.48137716158812e-21	-0.0530792453405945	5.51450142395558e-18	rpe	NA
ppp2r3a	ENSORLG00000011803	ppp2r3a	ced_cell	-0.0384547900141976	0.00278728437586581	-13.796507578188	1.32020654420541e-42	-0.0536460531177153	2.35392826831825e-39	rpe	NA
srgap2	ENSORLG00000015797	srgap2	ced_cell	-0.038425968055252	0.00184757359997447	-20.798071619871	1.30868741236392e-92	-0.0548629272036655	2.55586651634674e-89	rpe	NA
pde5ab	ENSORLG00000020785	pde5ab	ced_cell	-0.038327859189488	0.0034010286620553	-11.2694902036861	3.81251140224284e-29	-0.0518142324781572	6.42026920137694e-26	rpe	NA
notch3	ENSORLG00000005980	notch3	ced_cell	-0.0382516845985404	0.00406842114866521	-9.40209560435752	7.6098117143259e-21	-0.0528444364933657	1.20158926969206e-17	rpe	NA
ENSORLG00000014948	ENSORLG00000014948		ced_cell	-0.0382339129285877	0.00342796289686962	-11.1535375611861	1.3732218497158e-28	-0.0525750548879816	2.3028930419734e-25	rpe	0.225793085810661	jaw
ENSORLG00000017379	ENSORLG00000017379		ced_cell	-0.0379779687000175	0.00206051172946454	-18.4313285660775	1.06731602500811e-73	-0.0542316871804806	2.03537165969047e-70	rpe	NA
kif6	ENSORLG00000017781	kif6	ced_cell	-0.0379719727885794	0.00334154669696947	-11.3635918429681	1.33530278451539e-29	-0.0522217278462965	2.25933231140004e-26	rpe	NA
bahcc1a	ENSORLG00000007659	bahcc1a	ced_cell	-0.0379387553997176	0.00266181299567372	-14.2529754950404	2.63687109489481e-45	-0.0531578599292928	4.73054674424129e-42	rpe	NA
tead3b	ENSORLG00000006370	tead3b	ced_cell	-0.0376111102807412	0.0017837356941605	-21.0855848228359	4.85425601959233e-95	-0.053803003249465	9.4949247743226e-92	rpe	NA
agbl4	ENSORLG00000026077	agbl4	ced_cell	-0.0375482987146569	0.00417827771336092	-8.98654931303113	3.42698124502602e-19	-0.0506621632790306	5.33238281726049e-16	rpe	NA
rbms2b	ENSORLG00000007807	rbms2b	ced_cell	-0.037271118480807	0.00351329965781947	-10.6085794298398	4.7934950636481e-26	-0.0501263304893012	7.88529937970113e-23	rpe	NA
LYPD6	ENSORLG00000027539		ced_cell	-0.0371373607458395	0.00331635992036969	-11.1982298778052	8.39219584887371e-29	-0.0512091632290731	1.4090496830259e-25	rpe	NA
PARD3	ENSORLG00000004738	PARD3	ced_cell	-0.0371340343331253	0.00322393703106214	-11.5182256896907	2.33951300307345e-30	-0.0515436068076329	3.98419064423409e-27	rpe	0.275019651716754	fin
ATP11A	ENSORLG00000012096		ced_cell	-0.0368942746787505	0.00325781690253292	-11.3248459881418	2.05880408379979e-29	-0.0513593180894569	3.47526129345405e-26	rpe	NA
phldb2b	ENSORLG00000006747	phldb2b	ced_cell	-0.0368235644902761	0.00304723336661259	-12.0842613807457	3.29898163616586e-33	-0.0513081247086616	5.70723823056694e-30	rpe	NA
kif20ba	ENSORLG00000003677		ced_cell	-0.0367218657860789	0.00377290879955875	-9.73303828345218	3.26501310451406e-22	-0.0495303622113344	5.22728598032701e-19	rpe	NA
diaph3	ENSORLG00000004522	diaph3	ced_cell	-0.0362773279141386	0.00289093701500754	-12.5486400173419	1.21381288392105e-35	-0.0505382649021843	2.121744921094e-32	rpe	NA
ralgps2	ENSORLG00000014603	ralgps2	ced_cell	-0.0360713246036142	0.00361889415059579	-9.96749921455305	3.29598467013313e-23	-0.0504039260317072	5.31971925759487e-20	rpe	NA
wnt8b	ENSORLG00000029853	wnt8b	ced_cell	-0.0357664297191596	0.00414242819097156	-8.63417012203438	7.61224502359286e-18	-0.0391781537331764	1.1722857336333e-14	rpe	NA
ect2	ENSORLG00000000041	ect2	ced_cell	-0.0357303611081938	0.00435724473626865	-8.20021900784754	2.94818927386911e-16	-0.0481340338361445	4.44881761426849e-13	rpe	NA
agrn	ENSORLG00000000529	agrn	ced_cell	-0.0355810985048025	0.00141665810851585	-25.1162212610908	5.18909226108399e-132	-0.0509316014781078	1.03678063376458e-128	rpe	NA
itgb5	ENSORLG00000020862	itgb5	ced_cell	-0.035525199421321	0.00232573674054478	-15.2748154174146	1.21883155135395e-51	-0.0501072097679632	2.22680524432367e-48	rpe	NA
ENSORLG00000013000	ENSORLG00000013000	EVA1A	ced_cell	-0.0353903164166383	0.00238514986485031	-14.8377747403555	6.99248608265238e-49	-0.050035306260998	1.26773772678488e-45	rpe	NA
strip2	ENSORLG00000010825	strip2	ced_cell	-0.0353752837510405	0.00342043462716503	-10.3423358745379	7.57337680576024e-25	-0.0488407104259771	1.23673243238065e-21	rpe	NA
add3b	ENSORLG00000006001	add3b	ced_cell	-0.0352214167943661	0.00397962266747156	-8.85044129491401	1.15105637382672e-18	-0.0460379340530287	1.78183526668376e-15	rpe	NA
ENSORLG00000023493	ENSORLG00000023493	nphp4	ced_cell	-0.035193078211979	0.0038503077319866	-9.14032868583748	8.53596591514132e-20	-0.0473939866876316	1.33417147253659e-16	rpe	NA
zfhx3	ENSORLG00000007874	zfhx3b	ced_cell	-0.035084086224639	0.00232838765674293	-15.06797466609	2.51583641225428e-50	-0.0498013900087905	4.58133810671504e-47	rpe	NA
ENSORLG00000004642	ENSORLG00000004642		ced_cell	-0.0349976699317822	0.00391278458636737	-8.94444075805206	4.99475527018873e-19	-0.0469857781604811	7.7568549346031e-16	rpe	NA
cxadr	ENSORLG00000012457	cxadr	ced_cell	-0.0348786455804628	0.00281257107390386	-12.4009828246051	7.36977028469305e-35	-0.0482311961429714	1.28381398359353e-31	rpe	NA
TPM4	ENSORLG00000018019	tpm4b	ced_cell	-0.0346639572474225	0.00339447801204607	-10.2118667802265	2.85861586361511e-24	-0.0468601941408395	4.64525077837455e-21	rpe	NA
ARHGEF17	ENSORLG00000010324	arhgef17	ced_cell	-0.0345235987758398	0.00232615123880258	-14.8415108183642	6.62764328062457e-49	-0.0485407020439764	1.2022544911053e-45	rpe	NA
ENSORLG00000027761	ENSORLG00000027761		ced_cell	-0.0344891626051535	0.00298087953559307	-11.5701296189051	1.29736975725185e-30	-0.0483868242904431	2.2120154361144e-27	rpe	NA
metrn	ENSORLG00000027097	metrn	ced_cell	-0.0341510012209899	0.00282437203700793	-12.0915377908814	3.02621457555146e-33	-0.0467595555984652	5.23837743027958e-30	rpe	NA
ENSORLG00000006049	ENSORLG00000006049	sh3pxd2ab	ced_cell	-0.0340877509553619	0.00411724512592392	-8.27926196104551	1.53491557372611e-16	-0.045900064389692	2.32846692534251e-13	rpe	NA
adgrb2	ENSORLG00000024462	adgrb2	ced_cell	-0.0338061524736345	0.00222764909723829	-15.1757081110959	5.2232302512045e-51	-0.0484102787500989	9.53239520844821e-48	rpe	NA
cenpf	ENSORLG00000010987	cenpf	ced_cell	-0.0337693663827515	0.00319235218371022	-10.5782083051702	6.58926600350794e-26	-0.0475273123674522	1.081957477776e-22	rpe	NA
lamc1	ENSORLG00000007419	lamc1	ced_cell	-0.0337266193983895	0.00149465975928082	-22.5647470529465	5.46578875371405e-108	-0.0484469710967357	1.07840012110778e-104	rpe	NA
cenpp	ENSORLG00000019849	cenpp	ced_cell	-0.0337094425863068	0.00304691595175995	-11.0634632264259	3.68404387179602e-28	-0.0465682970233609	6.15972135364295e-25	rpe	NA
ITGA7	ENSORLG00000004894		ced_cell	-0.0335889166683061	0.00363895775737704	-9.23036729410045	3.74370413299481e-20	-0.0459798483997559	5.87387178466886e-17	rpe	NA
smc4	ENSORLG00000006114	smc4	ced_cell	-0.0335289639775858	0.00293749443450019	-11.4141370222854	7.57485785474234e-30	-0.0458086355835354	1.28393840637883e-26	rpe	NA
epb41l3b	ENSORLG00000004190		ced_cell	-0.0334490440541015	0.00269569975347922	-12.4082973301942	6.74303268020335e-35	-0.0470353034920589	1.17531059615944e-31	rpe	NA
mki67	ENSORLG00000004358	mki67	ced_cell	-0.0333148882219495	0.00305889302503212	-10.8911583207784	2.38259473657635e-27	-0.0469408768033807	3.96225504692647e-24	rpe	NA
pald1a	ENSORLG00000009078	pald1a	ced_cell	-0.0331393496438277	0.00228433375837365	-14.5072275547955	7.62750618446968e-47	-0.046777804056058	1.37447661444144e-43	rpe	NA
ENSORLG00000011157	ENSORLG00000011157		ced_cell	-0.033047224351863	0.00292692099074056	-11.2907811507073	3.00908344930595e-29	-0.0464897504734783	5.07632377897914e-26	rpe	NA
dlg2	ENSORLG00000005470	dlg2	ced_cell	-0.0327251647799031	0.0036619485009404	-8.93654423908451	5.35936167946032e-19	-0.0439226495153338	8.31236996484296e-16	rpe	NA
stim2b	ENSORLG00000023978	stim2b	ced_cell	-0.0326222062081922	0.00339256660527376	-9.61578946084088	1.00807511208071e-21	-0.0450250292672559	1.60283942820833e-18	rpe	NA
met	ENSORLG00000019737	met	ced_cell	-0.0321306508148683	0.00261084250924389	-12.3066215986247	2.30936135279471e-34	-0.045144449427068	4.00905130845162e-31	rpe	NA
aspm	ENSORLG00000012201	aspm	ced_cell	-0.0318295097325493	0.00370310932080778	-8.5953470381496	1.0635254832868e-17	-0.0441021911225368	1.63463866781181e-14	rpe	NA
ENSORLG00000026345	ENSORLG00000026345		ced_cell	-0.0317623894766635	0.00387626909146113	-8.19406205483296	3.10118501219294e-16	-0.0427046655590237	4.67038462836257e-13	rpe	NA
pard3ab	ENSORLG00000002125	pard3ab	ced_cell	-0.031759953367399	0.0014849959857069	-21.3872317993375	1.27500273165983e-97	-0.0453995837994153	2.49900535405327e-94	rpe	NA
vclb	ENSORLG00000008517	vclb	ced_cell	-0.0317002102864205	0.00219574627591279	-14.4371007862657	2.03835443574408e-46	-0.0450390315104893	3.66496127546786e-43	rpe	NA
ror1	ENSORLG00000010196	ror1	ced_cell	-0.0316978152754318	0.00193263109181529	-16.4013791404228	4.3637065508033e-59	-0.0452297921402108	8.08158453208771e-56	rpe	0.222585904701436	jaw
aebp1	ENSORLG00000001403	aebp1a	ced_cell	-0.0315953980691692	0.00347787369833407	-9.08468817723418	1.41510914604712e-19	-0.0430590752457699	2.20898537697955e-16	rpe	NA
msna	ENSORLG00000009545	msna	ced_cell	-0.0313146172874309	0.00206129170795855	-15.1917446553181	4.1298146031115e-51	-0.0444728617171221	7.5410414652816e-48	rpe	NA
spred1	ENSORLG00000029088	spred1	ced_cell	-0.0312052736500595	0.00422420480698176	-7.38725395096457	1.71854370241411e-13	-0.0408793526905104	2.47814001888115e-10	rpe	NA
coro1ca	ENSORLG00000007016	coro1ca	ced_cell	-0.0310327615884981	0.00336234049748033	-9.22951188666153	3.773269842884e-20	-0.0427605700567078	5.91648711364211e-17	rpe	NA
sipa1l1	ENSORLG00000010920	sipa1l1	ced_cell	-0.031011193081394	0.00318234017141564	-9.74477630013984	2.91447243713638e-22	-0.0427897899590994	4.67189931672962e-19	rpe	NA
ENSORLG00000013771	ENSORLG00000013771		ced_cell	-0.0309764238078547	0.00291576542238706	-10.623770887061	4.08688886474776e-26	-0.0433015693930274	6.72701907137481e-23	rpe	NA
ENSORLG00000004186	ENSORLG00000004186	si:ch211-149e23.4	ced_cell	-0.0308543002756345	0.0019447637934029	-15.8653201896804	1.74919516463934e-55	-0.0439337211926096	3.21327151744247e-52	rpe	NA
rnd2	ENSORLG00000025944	rnd2	ced_cell	-0.0307651281523467	0.00367058244757849	-8.38153851376983	6.53828784604552e-17	-0.0407498671472767	9.95127410168128e-14	rpe	NA
PKP4	ENSORLG00000016767		ced_cell	-0.030661173136372	0.00231507593474301	-13.2441328062855	1.89945639276203e-39	-0.0433254711443393	3.34874162043946e-36	rpe	NA
chka	ENSORLG00000025439	chka	ced_cell	-0.0306513119477185	0.00299086719812507	-10.2483025548354	1.97584245722252e-24	-0.0426587740838239	3.21469567790104e-21	rpe	NA
slco5a1a	ENSORLG00000008114	slco5a1a	ced_cell	-0.0304417567518184	0.00250516841747108	-12.1515809234689	1.48189253277917e-33	-0.0430957129234872	2.56663786677352e-30	rpe	NA
ptch2	ENSORLG00000016137	ptch2	ced_cell	-0.0304074078721689	0.00421003032828639	-7.2226101716815	5.77998687399552e-13	-0.0417120441152013	8.2596012429396e-10	rpe	NA
ENSORLG00000015025	ENSORLG00000015025		ced_cell	-0.0303936567206276	0.0026114286063452	-11.6387086542507	5.93034659615447e-31	-0.0430574578212889	1.0134962332828e-27	rpe	NA
ENSORLG00000007460	ENSORLG00000007460		ced_cell	-0.030219572780126	0.00153406254783447	-19.6990486618587	1.39429930704224e-83	-0.0432560641274961	2.68820906397744e-80	rpe	NA
pbx4	ENSORLG00000006519	pbx4	ced_cell	-0.0301672696584124	0.00231022499952498	-13.0581521992945	2.06516394607082e-38	-0.042414546532443	3.6305582171925e-35	rpe	NA
tcf7	ENSORLG00000000976	tcf7	ced_cell	-0.0301301925958153	0.00262515640183884	-11.4774847604166	3.70986659312593e-30	-0.0426002577438543	6.30677320831408e-27	rpe	NA
peak1	ENSORLG00000030332	peak1	ced_cell	-0.0297049571117557	0.00333487039057018	-8.90737978775748	6.94868441713013e-19	-0.0408064827046879	1.07704608465517e-15	rpe	NA
vdralpha	ENSORLG00000001063		ced_cell	-0.0293405938786548	0.00212170698422604	-13.8287681083152	8.56084557527911e-43	-0.0415567451678683	1.52725485062979e-39	rpe	NA
cemip2	ENSORLG00000010792	cemip2	ced_cell	-0.0292301480017329	0.00343823881568087	-8.50148857270244	2.3730234529871e-17	-0.0402684223152512	3.62835285961728e-14	rpe	NA
add3a	ENSORLG00000015152	add3a	ced_cell	-0.0291979005536339	0.00257613348571362	-11.3340014077515	1.8588222673723e-29	-0.0409889020090287	3.14140963185919e-26	rpe	NA
mtnr1aa	ENSORLG00000008141	mtnr1aa	ced_cell	-0.0290426389087502	0.00269154333802072	-10.7903292874739	7.01302750437276e-27	-0.041157284716217	1.16346126297544e-23	rpe	NA
pla2g15	ENSORLG00000012517	pla2g15	ced_cell	-0.0289286776169189	0.00356988114584332	-8.1035408281317	6.49775596361278e-16	-0.0396571831639961	9.74013618945556e-13	rpe	NA
ENSORLG00000001743	ENSORLG00000001743	adamts7	ced_cell	-0.0289077573381768	0.00308233688739984	-9.37851973817257	9.48596397104733e-21	-0.0401267134902337	1.49593651823416e-17	rpe	NA
rgmd	ENSORLG00000004588	rgmd	ced_cell	-0.0288851028345885	0.00231332325285589	-12.4864101024051	2.60212711178956e-35	-0.0407005837755144	4.54071181007278e-32	rpe	NA
sox6b	ENSORLG00000006705		ced_cell	-0.0288779089672857	0.00381531615455541	-7.56894259806125	4.37339037173616e-14	-0.0396304770718759	6.41139028496521e-11	rpe	NA
cdk6	ENSORLG00000004090	cdk6	ced_cell	-0.0287694750396754	0.00246250661787874	-11.6830041514601	3.56845992256373e-31	-0.0403806193254255	6.10920338742911e-28	rpe	NA
GSK3B	ENSORLG00000017950		ced_cell	-0.0286021792179704	0.00334958990399317	-8.53900926315567	1.72345608961857e-17	-0.039347442015407	2.64378164147489e-14	rpe	NA
DYNC2H1	ENSORLG00000010725	DYNC2H1	ced_cell	-0.0284993005528025	0.00376683126877008	-7.56585536206082	4.47745763570871e-14	-0.0384087979663296	6.55947543631326e-11	rpe	NA
celsr2	ENSORLG00000000182	celsr2	ced_cell	-0.0283616049967939	0.00226060816993222	-12.5460065897418	1.25371123477569e-35	-0.040233626395823	2.19023352715313e-32	rpe	NA
ENSORLG00000017651	ENSORLG00000017651		ced_cell	-0.0280770076607147	0.00354063676827682	-7.92993167564585	2.62652426447071e-15	-0.0390180847956326	3.90301505700348e-12	rpe	NA
sipa1l2	ENSORLG00000012766	sipa1l2	ced_cell	-0.0279984088391653	0.00226753969419214	-12.3474834468732	1.40969112780523e-34	-0.039827538202148	2.4528625623811e-31	rpe	NA
ENSORLG00000017229	ENSORLG00000017229		ced_cell	-0.0278937977610539	0.0015688458736318	-17.7798203315417	7.63531084673971e-69	-0.0398927887639367	1.44460081220315e-65	rpe	NA
hspg2	ENSORLG00000015904	hspg2	ced_cell	-0.0278175853695812	0.00161077895090258	-17.2696479265475	3.76642398379637e-65	-0.0399901998351556	7.08087708953718e-62	rpe	NA
magi3b	ENSORLG00000007605	magi3b	ced_cell	-0.02768979058801	0.00426571608252859	-6.49124087311416	9.24511183220015e-11	-0.0382975996060522	1.24069400788126e-07	rpe	NA
clmn	ENSORLG00000026026	clmna	ced_cell	-0.0276123577790067	0.00370651806766823	-7.44967575360495	1.07772553009603e-13	-0.037608760544705	1.55839111651886e-10	rpe	NA
pim1	ENSORLG00000001653	pim1	ced_cell	-0.0275650335582875	0.00303816391647653	-9.07292506793236	1.57412836502917e-19	-0.038033010137713	2.45564024944551e-16	rpe	NA
ENSORLG00000009019	ENSORLG00000009019		ced_cell	-0.0275346280865251	0.00312882037010956	-8.80032243128133	1.79033366352937e-18	-0.0382251838441628	2.76606551015288e-15	rpe	NA
plekhg5b	ENSORLG00000019281	plekhg5b	ced_cell	-0.0274747666502153	0.0033273664900991	-8.2572108398546	1.84257683361881e-16	-0.0381587552832809	2.7915039029325e-13	rpe	NA
ENSORLG00000019029	ENSORLG00000019029	vipr2	ced_cell	-0.0273890014245903	0.00405749079811046	-6.75023130979006	1.62496199686124e-11	-0.0378293904842765	2.23107282169048e-08	rpe	NA
scube1	ENSORLG00000011805	scube1	ced_cell	-0.0273593732620137	0.00472807975644893	-5.78657185820449	7.57273270815083e-09	-0.0365477623015154	9.45834315248038e-06	rpe	NA
cachd1	ENSORLG00000010145	cachd1	ced_cell	-0.0272332184935064	0.00158954436255135	-17.1327200014694	3.55484021844572e-64	-0.0388755116174717	6.66532540958573e-61	rpe	NA
fosb	ENSORLG00000028302	fosb	ced_cell	-0.0271994617197953	0.00204053078873874	-13.3296012341022	6.27795478678806e-40	-0.0390671100733224	1.10994240630413e-36	rpe	NA
igf2bp3	ENSORLG00000004712	igf2bp3	ced_cell	-0.0271917965770905	0.00304196764221763	-8.93888422733758	5.24865867460336e-19	-0.0374402842473301	8.14591826298442e-16	rpe	NA
APCDD1	ENSORLG00000004124	APCDD1	ced_cell	-0.027066065390416	0.00418544765237317	-6.46670742018943	1.08640797622053e-10	-0.0345598430390192	1.45687309611173e-07	rpe	NA
ENSORLG00000029815	ENSORLG00000029815		ced_cell	-0.0270452472388942	0.00362296197371982	-7.46495476217376	9.60857168356622e-14	-0.0374347946091507	1.39132117978039e-10	rpe	NA
ptch1	ENSORLG00000004345		ced_cell	-0.0270230672881022	0.00305700662083685	-8.83971500222157	1.26543537667892e-18	-0.0376045063760532	1.95636309234561e-15	rpe	NA
gli1	ENSORLG00000005455	gli1	ced_cell	-0.0268384030620597	0.00226194467247996	-11.8651898910659	4.33412851492979e-32	-0.0381548193609684	7.45903517419417e-29	rpe	NA
ZNF462	ENSORLG00000005567	ZNF462	ced_cell	-0.0267819764396392	0.00280280432479731	-9.55542140515856	1.79219873930416e-21	-0.0367082905186243	2.8442193992757e-18	rpe	NA
xrn1	ENSORLG00000013005	xrn1	ced_cell	-0.0266982265113962	0.00308682404384791	-8.64909244328524	6.69150735423065e-18	-0.0368760618783865	1.03116128328694e-14	rpe	NA
dspa	ENSORLG00000017125	dspa	ced_cell	-0.0266734719604684	0.00237800499450441	-11.2167434560109	6.83986151564725e-29	-0.0377898050298008	1.14909673462874e-25	rpe	NA
RELL1	ENSORLG00000006940	rell1	ced_cell	-0.0266155311197397	0.00388909942095783	-6.84362322452141	8.54537202795439e-12	-0.0346566521923107	1.18438856307448e-08	rpe	NA
baz2ba	ENSORLG00000004260	baz2ba	ced_cell	-0.0265533224274692	0.00167504327232192	-15.8523202750824	2.13239712191533e-55	-0.0377794041037268	3.91508111583655e-52	rpe	NA
prkdc	ENSORLG00000005452	prkdc	ced_cell	-0.0264483692544245	0.00328948575363152	-8.04027475274093	1.08459584195709e-15	-0.0361833627357509	1.62147078372585e-12	rpe	NA
st7	ENSORLG00000019632		ced_cell	-0.0264408787634306	0.00406198109008093	-6.50935545416432	8.20364134163007e-11	-0.0343828924492467	1.10338976044924e-07	rpe	NA
st6galnac3	ENSORLG00000003298	st6galnac3	ced_cell	-0.0264213727256096	0.00265975675671739	-9.93375528001974	4.59936712786518e-23	-0.0370327273610031	7.41877917724654e-20	rpe	NA
ENSORLG00000029025	ENSORLG00000029025		ced_cell	-0.0262702567905011	0.00193434255623405	-13.5809744276352	2.32852970752781e-41	-0.0375202521113022	4.14012581998445e-38	rpe	NA
si:ch211-285f17.1	ENSORLG00000010340	si:ch211-285f17.1	ced_cell	-0.0262367281011737	0.00171168044679804	-15.3280527041443	5.55785768591109e-52	-0.0374452409575747	1.01597638498455e-48	rpe	NA
lama5	ENSORLG00000019677	lama5	ced_cell	-0.0262349674749001	0.00209353182651797	-12.5314395236756	1.49914424250792e-35	-0.0370481126872404	2.61750584741883e-32	rpe	0.285838496495058	fin
tpm4a	ENSORLG00000017032	tpm4a	ced_cell	-0.026197234689801	0.0023352544358532	-11.218150060051	6.73430478640958e-29	-0.0370107748598911	1.13203663459545e-25	rpe	NA
ENSORLG00000010225	ENSORLG00000010225		ced_cell	-0.0260213919926743	0.00367658032047353	-7.07760737546537	1.64642342543302e-12	-0.0359819733251195	2.32145702986056e-09	rpe	NA
map3k3	ENSORLG00000002357	map3k3	ced_cell	-0.0259667253764226	0.00358953609175939	-7.23400593074833	5.31898825483508e-13	-0.0354779744247731	7.60615320441416e-10	rpe	NA
arhgef10	ENSORLG00000017258	arhgef10	ced_cell	-0.0259555864837001	0.00308657700778034	-8.40918156853815	5.18266075759257e-17	-0.035866868663217	7.89319233381348e-14	rpe	NA
slit3	ENSORLG00000000335	slit3	ced_cell	-0.0259175499093202	0.00462474589300412	-5.6041024758843	2.19316575072337e-08	-0.0360893485190177	2.68662804463613e-05	rpe	0.389256718100096	floor-plate
SAMD5	ENSORLG00000014101		ced_cell	-0.0258103955661826	0.00271031242178201	-9.52303334433025	2.43692370280454e-21	-0.0366505918816186	3.8625240689452e-18	rpe	NA
ENSORLG00000000073	ENSORLG00000000073	cdh2	ced_cell	-0.0257707676184158	0.00286159257791906	-9.00574310168088	2.88467718054912e-19	-0.0358185073772642	4.49432704729553e-16	rpe	NA
elmsan1b	ENSORLG00000011175	mideasb	ced_cell	-0.0257063450023922	0.00161290635201428	-15.9379030098609	5.77206441763189e-56	-0.0368503138714247	1.06090543996074e-52	rpe	NA
arhgef1b	ENSORLG00000022529	arhgef1	ced_cell	-0.0256501469023662	0.00189016974662506	-13.5702875089209	2.68171250311524e-41	-0.0364142961000684	4.76540311803578e-38	rpe	NA
si:ch73-335l21.1	ENSORLG00000030113	si:ch73-335l21.1	ced_cell	-0.0256469194323243	0.00207205658336194	-12.377518856513	9.79783123261607e-35	-0.0366282854145203	1.70580241759846e-31	rpe	NA
dhx15	ENSORLG00000004819		ced_cell	-0.0255238427344397	0.00312126555528331	-8.1774018526671	3.55553071978327e-16	-0.0351889265159401	5.34751820255404e-13	rpe	NA
dtnba	ENSORLG00000017644	dtnba	ced_cell	-0.0254552559331637	0.00248053383063879	-10.2620071610184	1.71901611035141e-24	-0.035790942724252	2.80027724376245e-21	rpe	NA
chd7	ENSORLG00000013492	chd7	ced_cell	-0.0254177384963995	0.00130530639677079	-19.4726223354767	8.94712318828737e-82	-0.0363585640839517	1.71963707678883e-78	rpe	NA
CTBP1	ENSORLG00000000259	CTBP1	ced_cell	-0.0252472657719432	0.00358627348977602	-7.03997222853185	2.1533256572036e-12	-0.0342543589743309	3.02326922271385e-09	rpe	NA
pdlim5a	ENSORLG00000005537	pdlim5a	ced_cell	-0.0251816142322762	0.00329425309687103	-7.64410429064918	2.46007962104669e-14	-0.0347815102716205	3.61385696331759e-11	rpe	NA
wtip	ENSORLG00000029757	wtip	ced_cell	-0.0251558061832945	0.0023558620764839	-10.6779621924384	2.30976232337144e-26	-0.0351392856288459	3.81572735820962e-23	rpe	NA
igf1rb	ENSORLG00000014732	igf1rb	ced_cell	-0.0250416229403572	0.00221788371566547	-11.2907736160746	3.00933569047647e-29	-0.0353844828528512	5.07632377897914e-26	rpe	NA
sntb1	ENSORLG00000022473	sntb1	ced_cell	-0.0250415958618051	0.00279066296758448	-8.97335011525252	3.85720199874847e-19	-0.0352830310078455	5.99409190605512e-16	rpe	NA
hip1	ENSORLG00000011517	hip1	ced_cell	-0.0250299987053121	0.00290727908330849	-8.60942413441365	9.42232243752242e-18	-0.0347401325560128	1.4500954231347e-14	rpe	NA
nap1l1	ENSORLG00000012160	nap1l1	ced_cell	-0.024970283400876	0.00333985569858699	-7.47645576766693	8.81194546937509e-14	-0.0342979296805779	1.27773209305939e-10	rpe	NA
gfra4b	ENSORLG00000029543	gfra4b	ced_cell	-0.0249072512290341	0.0030604352996047	-8.13846684889932	4.88901419771064e-16	-0.0334207815293012	7.33841031076367e-13	rpe	NA
ptprfb	ENSORLG00000018046	ptprfb	ced_cell	-0.0248308923989563	0.00363443444995109	-6.83212002882333	9.25348128151802e-12	-0.0337314434647602	1.28160715749025e-08	rpe	NA
dag1	ENSORLG00000010935	dag1	ced_cell	-0.0247556889786294	0.00200730447495276	-12.3328021670514	1.68352971443293e-34	-0.0353370974908548	2.92597464368443e-31	rpe	NA
fut8b	ENSORLG00000011692	fut8b	ced_cell	-0.024417798172705	0.00319471888615868	-7.64317582949054	2.47770747590307e-14	-0.0335502699137776	3.63727457462571e-11	rpe	NA
acvr2ba	ENSORLG00000003784	acvr2ba	ced_cell	-0.0244135814615889	0.00308882999423595	-7.90382815083607	3.23231436165319e-15	-0.0335773635599737	4.79352219833168e-12	rpe	NA
atrx	ENSORLG00000006075	atrx	ced_cell	-0.0243600448653251	0.00190740130204099	-12.771326536927	7.69979210503208e-37	-0.034548626919858	1.34977355601212e-33	rpe	NA
ddr2l	ENSORLG00000017193		ced_cell	-0.0242939246647074	0.00344162944507801	-7.05884379837898	1.88248644018767e-12	-0.0327106343555553	2.65054090778424e-09	rpe	NA
ENSORLG00000027149	ENSORLG00000027149	zgc:162730	ced_cell	-0.0241955528857378	0.00306209783694311	-7.90162632748935	3.2892987621967e-15	-0.033638828996874	4.87474076557551e-12	rpe	NA
fn1	ENSORLG00000020577	fn1a	ced_cell	-0.0241695458509433	0.00216126598007195	-11.1830501538449	9.92213287484137e-29	-0.0344156094594844	1.66493389639838e-25	rpe	NA
lin28b	ENSORLG00000012891	lin28b	ced_cell	-0.0241624124640386	0.00220592384636329	-10.9534209460009	1.21752163826789e-27	-0.0336035478898029	2.02960857099257e-24	rpe	NA
ENSORLG00000029634	ENSORLG00000029634	ctc1	ced_cell	-0.0241582707219825	0.0033829843298559	-7.14111221526454	1.04355165326331e-12	-0.0327984273506354	1.48393045094043e-09	rpe	NA
bcr	ENSORLG00000010674	bcr	ced_cell	-0.0241131034921729	0.00353340022810219	-6.82433405092186	9.76507584116615e-12	-0.033197983525189	1.3514864964174e-08	rpe	NA
lrmda	ENSORLG00000006576	lrmda	ced_cell	-0.0240987367307952	0.0012321694914991	-19.5579722571087	1.87305396499063e-82	-0.0346459443502124	3.60750193657195e-79	rpe	NA
ENSORLG00000008339	ENSORLG00000008339	ptprua	ced_cell	-0.0240782474329166	0.00270689975542519	-8.8951382054909	7.74713357340327e-19	-0.034068706400462	1.20003099052017e-15	rpe	NA
lzts2a	ENSORLG00000007311	lzts2a	ced_cell	-0.024030294869643	0.0024194883644104	-9.93197372763515	4.68085801722118e-23	-0.0340202040605434	7.54554312376054e-20	rpe	NA
rad21	ENSORLG00000005535	rad21a	ced_cell	-0.0240099979009207	0.00388703930043979	-6.17693726384608	6.99537758380551e-10	-0.0316724734114555	9.15694925720141e-07	rpe	NA
nhsl1b	ENSORLG00000013793	nhsl1b	ced_cell	-0.0239744980310941	0.00292559152267798	-8.19475235871232	3.08364921605331e-16	-0.0332297952647353	4.64705936859234e-13	rpe	NA
slc40a1	ENSORLG00000015266	slc40a1	ced_cell	-0.0238694249271136	0.00208216502262419	-11.4637527130441	4.33209659369876e-30	-0.0342811129556248	7.36023211269419e-27	rpe	NA
ift80	ENSORLG00000006074	ift80	ced_cell	-0.0238338389380509	0.00315599587726887	-7.55192334366297	4.97820167792287e-14	-0.0328032017352618	7.27813085312324e-11	rpe	NA
brip1	ENSORLG00000014821	brip1	ced_cell	-0.0237118789667049	0.00306082335255414	-7.74689560144599	1.11029989186309e-14	-0.0328984125817705	1.63880264038992e-11	rpe	NA
lig1	ENSORLG00000002549	lig1	ced_cell	-0.0236715920419781	0.00337657149113497	-7.01054075239537	2.65374315654598e-12	-0.0324320273961584	3.71789416232092e-09	rpe	NA
apbb2b	ENSORLG00000005834	apbb2b	ced_cell	-0.0236071437748174	0.00353272634572414	-6.68241507112221	2.57780176863494e-11	-0.0320810871220208	3.50838820711215e-08	rpe	NA
ENSORLG00000007619	ENSORLG00000007619	si:ch211-286o17.1	ced_cell	-0.0235079039896281	0.00454343767334684	-5.17403465827924	2.37062805198066e-07	-0.0309123784788915	0.000276889356471341	rpe	0.212505340381096	jaw
ENSORLG00000024174	ENSORLG00000024174		ced_cell	-0.0234997803991545	0.00316973318394999	-7.41380394985487	1.40981907092114e-13	-0.0317873205118002	2.03436891933921e-10	rpe	NA
agap3	ENSORLG00000017516	agap3	ced_cell	-0.0234550264853145	0.00217066533847689	-10.8054549310546	5.96806220549411e-27	-0.033258371497607	9.90698326112022e-24	rpe	NA
znf827	ENSORLG00000007396	znf827	ced_cell	-0.0234350973403136	0.00206152193744884	-11.3678622160649	1.272971017888e-29	-0.0332964185474529	2.15513993328438e-26	rpe	NA
ENSORLG00000012885	ENSORLG00000012885		ced_cell	-0.0232722779407581	0.00276052103202709	-8.43039327386285	4.33416579927995e-17	-0.0321560887924311	6.60960284390192e-14	rpe	NA
ENSORLG00000014610	ENSORLG00000014610		ced_cell	-0.0232646362730369	0.00285944551121179	-8.13606560496328	4.98575844232979e-16	-0.0324517817700554	7.47863766349469e-13	rpe	NA
itga3b	ENSORLG00000004209	itga3b	ced_cell	-0.0231178847571756	0.00195318100731301	-11.8360175890605	6.0869692514406e-32	-0.0326984103011615	1.04635001432264e-28	rpe	NA
pcdh18b	ENSORLG00000020454	pcdh18b	ced_cell	-0.0231102487464791	0.00385471442087281	-5.99532059271107	2.15754263083534e-09	-0.0303534971521455	2.76596965273091e-06	rpe	NA
ENSORLG00000019781	ENSORLG00000019781	mfsd14bb	ced_cell	-0.0230903892528018	0.00188777674141771	-12.2315254480046	5.69805077252793e-34	-0.033008730237508	9.88042003956343e-31	rpe	NA
bcl9	ENSORLG00000017920	bcl9	ced_cell	-0.022975869765646	0.00305459940381356	-7.52172927715541	6.26006050194522e-14	-0.0315327831290495	9.13342827233808e-11	rpe	NA
ENSORLG00000028106	ENSORLG00000028106	lin28aa	ced_cell	-0.0229694499050561	0.00392078147865402	-5.85838563819714	4.93973434708808e-09	-0.0289896922298497	6.20924607428972e-06	rpe	NA
yaf2	ENSORLG00000023863		ced_cell	-0.0229309937893642	0.00349163234305433	-6.56741361529067	5.58120776187585e-11	-0.0312343541743951	7.5346304785324e-08	rpe	NA
jam3b	ENSORLG00000027029	jam3b	ced_cell	-0.0228599177678468	0.00198410373299804	-11.5215335708808	2.2534020991926e-30	-0.0324262472608056	3.83979717702419e-27	rpe	NA
ildr2	ENSORLG00000012725	ildr2	ced_cell	-0.0227366928649978	0.00276914321801578	-8.21073201164716	2.70396724257999e-16	-0.031174620607174	4.08299053629579e-13	rpe	NA
ENSORLG00000027271	ENSORLG00000027271		ced_cell	-0.0227244192444343	0.00374240671171838	-6.07214046866649	1.3450333300665e-09	-0.0300201052132265	1.74450822909625e-06	rpe	NA
cd82b	ENSORLG00000025090	cd82b	ced_cell	-0.0226443862977875	0.00282132197069207	-8.02616168342986	1.21528303295165e-15	-0.0317242869802464	1.81563285122977e-12	rpe	NA
acsl2	ENSORLG00000011037	acsl2	ced_cell	-0.0226436505738697	0.00412426345670411	-5.49035017078304	4.1876929060064e-08	-0.0294978979002414	5.05873303045573e-05	rpe	NA
pcsk5b	ENSORLG00000005789	pcsk5b	ced_cell	-0.0226022875394854	0.00192897917417544	-11.7172273511698	2.4071600355554e-31	-0.032069407989784	4.12587230094196e-28	rpe	NA
nucks1a	ENSORLG00000012276	nucks1a	ced_cell	-0.0225464149069452	0.00362932104380697	-6.21229553263637	5.59740489403614e-10	-0.0301429850076456	7.3717822454456e-07	rpe	NA
nwd2	ENSORLG00000023423	nwd2	ced_cell	-0.022526710873243	0.00375319083227452	-6.0020158526262	2.07095359317636e-09	-0.0309495918962041	2.65703346004527e-06	rpe	NA
plekho1a	ENSORLG00000001352	plekho1a	ced_cell	-0.0224886772578655	0.00344572905846194	-6.52653672889293	7.32233309260289e-11	-0.0305397750926953	9.86318267573609e-08	rpe	NA
lhx2b	ENSORLG00000016465	lhx2b	ced_cell	-0.0224431022283678	0.00334705019133134	-6.7053378185048	2.20659868830805e-11	-0.0293226846916999	3.00980061085218e-08	rpe	NA
top2a	ENSORLG00000004407	top2a	ced_cell	-0.0223848468104095	0.0026170433246196	-8.55348728843197	1.52281572713517e-17	-0.0310648936133237	2.33752214115249e-14	rpe	NA
rgs19	ENSORLG00000016793	rgs19	ced_cell	-0.0223702561928971	0.00296697357205531	-7.53975579816187	5.46030211282436e-14	-0.0311325744188802	7.97750138683639e-11	rpe	NA
megf8	ENSORLG00000013530	megf8	ced_cell	-0.022363291864155	0.00307283975957415	-7.27772796953599	3.86218427722099e-13	-0.0307413645264858	5.54609662208934e-10	rpe	NA
GPM6B	ENSORLG00000017819	gpm6bb	ced_cell	-0.0223437038560422	0.0031484716030752	-7.09668266793909	1.43626557502552e-12	-0.0310186303733357	2.03375205423614e-09	rpe	NA
vat1	ENSORLG00000003177	vat1	ced_cell	-0.0222364573595841	0.00239485080877273	-9.28511173979117	2.25963241479487e-20	-0.0313061451470288	3.55440178847233e-17	rpe	NA
wasf1	ENSORLG00000013994	wasf1	ced_cell	-0.0220296081985443	0.0031697786313905	-6.94988854438724	4.07136764378132e-12	-0.0303828689543142	5.6877005983625e-09	rpe	NA
ENSORLG00000023806	ENSORLG00000023806		ced_cell	-0.0220271781004295	0.00253850268718482	-8.67723253224424	5.24435832068948e-18	-0.0304458215866474	8.08680053050318e-15	rpe	NA
ENSORLG00000029027	ENSORLG00000029027		ced_cell	-0.0219709802553748	0.00288241297587063	-7.62242622389615	2.90573680497353e-14	-0.0301563708832774	4.26271589289617e-11	rpe	NA
sema3aa	ENSORLG00000015034	sema3aa	ced_cell	-0.0219525857244446	0.00370273889984868	-5.92874256549436	3.23475076927133e-09	-0.0301220490216037	4.11136822774386e-06	rpe	NA
ncoa3	ENSORLG00000013704	ncoa3	ced_cell	-0.0219360936038787	0.00330166970477008	-6.64393945045035	3.34272725904514e-11	-0.0300237703734151	4.5394236177833e-08	rpe	NA
nectin1b	ENSORLG00000002527	nectin1b	ced_cell	-0.02181871210161	0.00162326118962498	-13.4412824264287	1.46292567544321e-40	-0.0313415693726309	2.5966930739117e-37	rpe	NA
plagl2	ENSORLG00000002338	plagl2	ced_cell	-0.0217447630004424	0.00254977365353881	-8.52811502317587	1.89143116211909e-17	-0.0302638541315577	2.89388967804221e-14	rpe	NA
ccdc88c	ENSORLG00000018120	ccdc88c	ced_cell	-0.0217112313553385	0.00282924504832176	-7.67386033536298	1.95605515624248e-14	-0.0301884853683456	2.88126924514517e-11	rpe	NA
nedd9	ENSORLG00000009253	nedd9	ced_cell	-0.0215040598165671	0.00339881201138104	-6.32693415951222	2.69457113912753e-10	-0.0298246205652927	3.57839047276136e-07	rpe	NA
ENSORLG00000003514	ENSORLG00000003514	tmeff1b	ced_cell	-0.0214295829388217	0.00342158476021874	-6.26305774680025	4.05575847014153e-10	-0.0290872637541734	5.3617126975271e-07	rpe	NA
ssbp4	ENSORLG00000005123	ssbp4	ced_cell	-0.021348542658931	0.00335181641223324	-6.36924581579544	2.05081166305922e-10	-0.0292395003428097	2.72963032353182e-07	rpe	NA
actn1	ENSORLG00000009419	actn1	ced_cell	-0.0213427981303696	0.0022398206959734	-9.52879762596098	2.30739246947647e-21	-0.0304163002656396	3.65952445658968e-18	rpe	NA
ENSORLG00000005223	ENSORLG00000005223		ced_cell	-0.0212969250186157	0.00376362099001571	-5.65862638005079	1.60148738877692e-08	-0.0286262204245266	1.97623543775072e-05	rpe	NA
hivep1	ENSORLG00000009270	hivep1	ced_cell	-0.021235639613391	0.0028392346194811	-7.47935357919523	8.62169523305963e-14	-0.030093666929753	1.25100797831695e-10	rpe	NA
fgfbp3	ENSORLG00000027800	fgfbp3	ced_cell	-0.0211408646318441	0.00268261230344666	-7.8807006903987	3.88270440874692e-15	-0.028592759118778	5.74640252494544e-12	rpe	NA
pcdh9	ENSORLG00000004456	pcdh9	ced_cell	-0.021135644756448	0.00372514555387953	-5.67377689025774	1.4667694858303e-08	-0.0299166466366936	1.81292708448625e-05	rpe	0.427332640379335	pigment
TANC2	ENSORLG00000011361	tanc2b	ced_cell	-0.0211342675907121	0.00254454329783118	-8.30572134839508	1.23201868837582e-16	-0.0296695292483953	1.87266840633125e-13	rpe	NA
dock7	ENSORLG00000010464	dock7	ced_cell	-0.0211307160563337	0.00242037954008131	-8.73033163039538	3.30449251516487e-18	-0.0296684392116922	5.10213644341456e-15	rpe	NA
pcnt	ENSORLG00000013666	pcnt	ced_cell	-0.0211001200765994	0.00282922246358114	-7.45792186659355	1.0130162144307e-13	-0.0290814177216082	1.46583446228122e-10	rpe	NA
mical3a	ENSORLG00000016075	mical3a	ced_cell	-0.0210381864399529	0.00216679313056622	-9.70936548726054	4.10384063818204e-22	-0.0297592291664101	6.55383349917672e-19	rpe	NA
phf21ab	ENSORLG00000014276	phf21ab	ced_cell	-0.0210296098198265	0.00365867676268409	-5.74787312022577	9.51376145979203e-09	-0.0281678273661687	1.18065779716019e-05	rpe	NA
zgc:114181	ENSORLG00000003701	cndp1	ced_cell	-0.0209813248140972	0.00294315950759378	-7.1288439379389	1.13998887706318e-12	-0.0295308709365612	1.61764421655265e-09	rpe	NA
PRAG1	ENSORLG00000005530		ced_cell	-0.0208459165251977	0.00345070559051832	-6.04105913366734	1.62953248461161e-09	-0.0275697400559907	2.10046737266437e-06	rpe	NA
lrp5	ENSORLG00000018545	lrp5	ced_cell	-0.0208324145446565	0.00271984984202742	-7.65939877369394	2.18684189728648e-14	-0.0291444914536179	3.21684443090841e-11	rpe	NA
ENSORLG00000010109	ENSORLG00000010109		ced_cell	-0.0208125949354618	0.00323993161615021	-6.42377599320814	1.43888656739258e-10	-0.0285420673536243	1.9194746809017e-07	rpe	NA
tln1	ENSORLG00000013042	tln1	ced_cell	-0.0207837641843293	0.00256905791257131	-8.09003334748781	7.25116180416414e-16	-0.0290135729252874	1.08622403826379e-12	rpe	NA
iqgap1	ENSORLG00000000149	iqgap1	ced_cell	-0.0207148528430847	0.00346012654443674	-5.9867327327639	2.27378654825772e-09	-0.0279260702738956	2.91272056831814e-06	rpe	NA
si:ch73-22o12.1	ENSORLG00000013133	si:ch73-22o12.1	ced_cell	-0.0206844489234498	0.0038940344699225	-5.31182994994429	1.12716785217388e-07	-0.0279648589076199	0.000133907540838257	rpe	NA
phf14	ENSORLG00000010289	phf14	ced_cell	-0.0205990730344812	0.00273303537063517	-7.53706785349577	5.57284152535402e-14	-0.0286551521792233	8.13634862701687e-11	rpe	NA
slc12a2	ENSORLG00000019274	slc12a2	ced_cell	-0.0205673295565777	0.00187663394998915	-10.9596917164887	1.13769045213877e-27	-0.0293831869432644	1.89766767416747e-24	rpe	NA
smarca4a	ENSORLG00000015452	smarca4a	ced_cell	-0.0205624260689767	0.00318247697445325	-6.46113899143271	1.12684598156865e-10	-0.0282936567471049	1.50997361530199e-07	rpe	NA
rock2a	ENSORLG00000018255	rock2a	ced_cell	-0.0205554840448167	0.00217659921494555	-9.44385346814105	5.14395071287188e-21	-0.0290077936669458	8.13258607705044e-18	rpe	NA
nacc1a	ENSORLG00000011048	nacc1a	ced_cell	-0.0205242818640014	0.00379787736690137	-5.40414549528933	6.78067990333931e-08	-0.0275218037939714	8.13681588400717e-05	rpe	NA
ENSORLG00000024652	ENSORLG00000024652		ced_cell	-0.0204168420676474	0.00271454458406827	-7.5212771186277	6.28153481114742e-14	-0.0283033616900696	9.15847775465294e-11	rpe	NA
tprb	ENSORLG00000009423	tprb	ced_cell	-0.0204007901730452	0.00222991303859722	-9.14869316423155	7.90932822240937e-20	-0.0287024047680574	1.23701893398483e-16	rpe	NA
lmnb2	ENSORLG00000002671	lmnb2	ced_cell	-0.0203614515849673	0.00298715844051904	-6.81632795528226	1.0320020210631e-11	-0.0281093150637384	1.42725879513027e-08	rpe	NA
arhgap20	ENSORLG00000012779	arhgap20	ced_cell	-0.0202579809561752	0.00314829769896486	-6.43458239760359	1.34085314543368e-10	-0.0282028516866168	1.79406150859026e-07	rpe	NA
smc1al	ENSORLG00000007360	smc1al	ced_cell	-0.0202552554577046	0.00281146788143705	-7.20451248667701	6.59391516209354e-13	-0.0279359204813852	9.41611085146958e-10	rpe	NA
zranb3	ENSORLG00000004324	zranb3	ced_cell	-0.0201734717904332	0.00290128520600381	-6.95328806305806	3.97522923086518e-12	-0.0278091954017983	5.55737046474952e-09	rpe	NA
znrf3	ENSORLG00000001210	znrf3	ced_cell	-0.0201466509715433	0.00203687796822547	-9.89094648075309	7.00838537949829e-23	-0.028545692996705	1.12905088463717e-19	rpe	NA
znf618	ENSORLG00000006801	znf618	ced_cell	-0.0200702464931489	0.00359286298838241	-5.58614301687718	2.43096247588094e-08	-0.0271563046991268	2.97063614552651e-05	rpe	NA
NR2F6	ENSORLG00000008749	nr2f6a	ced_cell	-0.0200598848409367	0.00299994409666312	-6.68675288424526	2.50315571615925e-11	-0.0271017888247756	3.4092980854089e-08	rpe	NA
nck2a	ENSORLG00000012499	nck2a	ced_cell	-0.0200479876281112	0.00377347126550209	-5.31287671682951	1.12074218940939e-07	-0.0266516811819346	0.000133256246320776	rpe	NA
zfpm1	ENSORLG00000026867	zfpm1	ced_cell	-0.0200254543869621	0.00335267480329035	-5.97297846105114	2.47278686697361e-09	-0.0275696128099375	3.1577488291253e-06	rpe	NA
wls	ENSORLG00000005229	wls	ced_cell	-0.020015664658722	0.00275454814045881	-7.26640582705086	4.19665342484014e-13	-0.027617181211796	6.01380435779592e-10	rpe	NA
prmt3	ENSORLG00000000829	prmt3	ced_cell	-0.020003728193987	0.00318303873698905	-6.28447525992387	3.5376781802382e-10	-0.0271352435825685	4.68034823245514e-07	rpe	NA
ENSORLG00000015060	ENSORLG00000015060	vezf1b	ced_cell	-0.019943103035051	0.00378432519561949	-5.269923171015	1.41584517262795e-07	-0.0267028068565602	0.000167777652956412	rpe	NA
MED13L	ENSORLG00000007298		ced_cell	-0.019919861007601	0.00296712976079278	-6.7135119167416	2.08733036177371e-11	-0.0276471452021469	2.85129327418289e-08	rpe	NA
mibp	ENSORLG00000018531	mibp	ced_cell	-0.0198665106201703	0.002954942407521	-6.72314647135103	1.95484230149374e-11	-0.0276823420072936	2.67617911074493e-08	rpe	NA
ENSORLG00000028323	ENSORLG00000028323		ced_cell	-0.0198000068378872	0.00210507347077716	-9.40585072813505	7.34697825563693e-21	-0.0278225431366701	1.16082256439064e-17	rpe	NA
tmem131l	ENSORLG00000008480	tmem131l	ced_cell	-0.0196943789171181	0.00317180756524441	-6.20919728325339	5.70810140393757e-10	-0.0266447410114116	7.51186144758184e-07	rpe	NA
epha4b	ENSORLG00000014565	epha4b	ced_cell	-0.0196855168900099	0.00301879448250351	-6.52098611021859	7.5964087792162e-11	-0.0270409629953497	1.0224766216825e-07	rpe	NA
ENSORLG00000024331	ENSORLG00000024331		ced_cell	-0.0196394857244687	0.0032704179104588	-6.00519146548874	2.03107699613443e-09	-0.0268148507040813	2.61196501702888e-06	rpe	NA
SDC3	ENSORLG00000026192		ced_cell	-0.019624963708513	0.00236816918908454	-8.28697704495488	1.43971924637535e-16	-0.0277324094999724	2.18549381599778e-13	rpe	NA
ENSORLG00000019251	ENSORLG00000019251	septin12	ced_cell	-0.019607320061103	0.00376775591108173	-5.20397831596094	2.02008979819539e-07	-0.0254255368371618	0.000237360551287958	rpe	NA
cx43.4	ENSORLG00000018076	gjc4b	ced_cell	-0.0195884432480904	0.00273415325132938	-7.16435453593038	8.82305496994665e-13	-0.0270998499479933	1.2572853332174e-09	rpe	NA
mvb12ba	ENSORLG00000013209	mvb12ba	ced_cell	-0.0195667807900035	0.00331830464930842	-5.89661976759172	3.92682933509922e-09	-0.0267834714283161	4.96351227956541e-06	rpe	NA
pdlim7	ENSORLG00000006787	pdlim7	ced_cell	-0.0195616611566873	0.00320932622848909	-6.09525481798611	1.16547381557658e-09	-0.0272323000782868	1.51744690788071e-06	rpe	NA
mad1l1	ENSORLG00000024940	mad1l1	ced_cell	-0.0195179333059162	0.00310120473117118	-6.29366165662505	3.33581458851543e-10	-0.0265886182338905	4.41995432978294e-07	rpe	NA
ENSORLG00000027619	ENSORLG00000027619		ced_cell	-0.0194959082736808	0.00415284677353511	-4.69458887766401	2.7350371005846e-06	-0.025827154126808	0.00295384006863137	rpe	NA
neo1a	ENSORLG00000001596	neo1a	ced_cell	-0.0194746154228981	0.00147376984542317	-13.2141497421575	2.79654504763489e-39	-0.0278443068251107	4.92191928383741e-36	rpe	NA
calcrla	ENSORLG00000014452	calcrla	ced_cell	-0.0194736299830729	0.00326166482941008	-5.97045711364373	2.51106273110181e-09	-0.0270625301032518	3.20411604488591e-06	rpe	NA
jarid2b	ENSORLG00000013094	jarid2b	ced_cell	-0.0194249050542125	0.00162726359110018	-11.9371595114959	1.86877919412498e-32	-0.0277340563022237	3.22177533067147e-29	rpe	NA
mllt1a	ENSORLG00000009229	mllt1a	ced_cell	-0.0193702383077764	0.00333951104569744	-5.80032167665163	6.98059331982216e-09	-0.0260733467295891	8.73970283641735e-06	rpe	NA
tspan18b	ENSORLG00000004716	tspan18b	ced_cell	-0.0193517348403096	0.00269046270322616	-7.19271626293306	7.1839684502043e-13	-0.0268652396645101	1.02515229784415e-09	rpe	NA
sptb	ENSORLG00000011353	sptb	ced_cell	-0.019350822275119	0.00329550330090446	-5.87188678275885	4.55596844299951e-09	-0.0267670525154018	5.74052023817938e-06	rpe	NA
AHCYL2	ENSORLG00000010860	ahcyl2b	ced_cell	-0.0193475797935406	0.00346464118183206	-5.58429539399224	2.45680098328111e-08	-0.0267923861436526	2.99975400058624e-05	rpe	NA
SRPK2	ENSORLG00000002625		ced_cell	-0.0191127268544398	0.0034394279159568	-5.55694938852147	2.87186925949754e-08	-0.0265657737948794	3.497936758068e-05	rpe	NA
nos1apa	ENSORLG00000023345	nos1apa	ced_cell	-0.0191032448453444	0.0017370645937946	-10.9974291765475	7.55863530713904e-28	-0.0273063323691233	1.26229209629222e-24	rpe	NA
AXL	ENSORLG00000001116	AXL	ced_cell	-0.0190332286749771	0.0032983059623231	-5.77060736402133	8.32165771907174e-09	-0.0261334577562941	1.03687855179634e-05	rpe	NA
dnmt3aa	ENSORLG00000017648	dnmt3aa	ced_cell	-0.0190200788348514	0.00253372820915299	-7.50675576257239	7.01107132475807e-14	-0.0267513623442724	1.01870866348735e-10	rpe	NA
cux1b	ENSORLG00000006404	cux1b	ced_cell	-0.0189800338642392	0.00230138776015019	-8.24721248321952	2.00140088390242e-16	-0.026772187627056	3.02811953734436e-13	rpe	NA
ENSORLG00000000939	ENSORLG00000000939		ced_cell	-0.0189120298344445	0.00203367707291495	-9.29942619028359	1.97925872982423e-20	-0.026721657857901	3.11535324074334e-17	rpe	NA
wdfy3	ENSORLG00000016882	wdfy3	ced_cell	-0.0189099037756593	0.00279648321631508	-6.76203013318166	1.49892876366059e-11	-0.026314013880209	2.06402490756063e-08	rpe	NA
smo	ENSORLG00000014357	smo	ced_cell	-0.0189007567258195	0.00280564837965863	-6.73668049882973	1.78254467147764e-11	-0.0259083738760931	2.44386874459584e-08	rpe	NA
ENSORLG00000024194	ENSORLG00000024194		ced_cell	-0.0188949420486057	0.00238894700032413	-7.9093182251603	3.09442856318497e-15	-0.0263987135010092	4.5921319877665e-12	rpe	NA
ENSORLG00000002199	ENSORLG00000002199	arhgap12a	ced_cell	-0.018876336496484	0.0036157956711394	-5.22052079633574	1.84850111684902e-07	-0.0260008010422018	0.000217753431564815	rpe	NA
ENSORLG00000002587	ENSORLG00000002587		ced_cell	-0.0188660854325114	0.00272045284143253	-6.93490625721597	4.52294695354351e-12	-0.0263661627165749	6.3095110001932e-09	rpe	NA
ENSORLG00000025825	ENSORLG00000025825		ced_cell	-0.0188567433886487	0.00326513012303083	-5.77518894442867	8.099655494602e-09	-0.0258634391970054	1.01002704017687e-05	rpe	NA
wnt11	ENSORLG00000012660	wnt11	ced_cell	-0.0188219941466644	0.00403811929964167	-4.66107926735462	3.21839503954129e-06	-0.0248839034030598	0.00345977466750689	rpe	NA
cep135	ENSORLG00000000659	cep135	ced_cell	-0.0187318174258144	0.00318895287943292	-5.87397121689215	4.4993663483168e-09	-0.0257571994523787	5.67370096522749e-06	rpe	NA
ENSORLG00000005579	ENSORLG00000005579		ced_cell	-0.0187226030164003	0.00239774093136471	-7.8084345024481	6.86275777896896e-15	-0.0265672363656397	1.01431559973161e-11	rpe	NA
zdhhc8b	ENSORLG00000015107	zdhhc8b	ced_cell	-0.0187095256929946	0.00376184388214521	-4.97349870944814	6.77149628695007e-07	-0.0254461500550366	0.000763824781167968	rpe	NA
asxl1	ENSORLG00000020127		ced_cell	-0.0186480719121407	0.00326717358165122	-5.70770773149924	1.20378736512036e-08	-0.0254312621598441	1.49028875801901e-05	rpe	NA
ENSORLG00000004154	ENSORLG00000004154		ced_cell	-0.0186321013822914	0.00226262144707425	-8.23474090479619	2.21853938929895e-16	-0.0262170901622228	3.35221301723071e-13	rpe	NA
zenzai	ENSORLG00000000372	scarb2a	ced_cell	-0.0186275048402585	0.00219979627374333	-8.46783179996963	3.15795429245724e-17	-0.0264220840613024	4.82535415887466e-14	rpe	NA
nup210	ENSORLG00000011390	nup210	ced_cell	-0.0186014064160296	0.00391117096880449	-4.755968625354	2.02442376825212e-06	-0.0236765229464137	0.00220257305985831	rpe	NA
klhl29	ENSORLG00000010030	klhl29	ced_cell	-0.0185960233405279	0.00275118212693099	-6.75928473018693	1.52737116648174e-11	-0.0266212165504325	2.10166272507887e-08	rpe	NA
ENSORLG00000013936	ENSORLG00000013936		ced_cell	-0.0185772132696777	0.00251875128039011	-7.37556479447247	1.87469182147624e-13	-0.0260078397036643	2.69955622292579e-10	rpe	NA
znf292a	ENSORLG00000014801	znf292a	ced_cell	-0.018528563791856	0.00283318341452249	-6.53983914238704	6.70426214210381e-11	-0.0256615440208462	9.04404962969804e-08	rpe	NA
skib	ENSORLG00000003949	skib	ced_cell	-0.0184864676279093	0.00246779621293784	-7.49108355503217	7.89199453540424e-14	-0.0261721980512867	1.1459176065407e-10	rpe	NA
ENSORLG00000014601	ENSORLG00000014601		ced_cell	-0.0184760264718751	0.00289827673379432	-6.37483172550156	1.97796043099286e-10	-0.0256798595686674	2.63464329408249e-07	rpe	NA
ENSORLG00000016462	ENSORLG00000016462	crb2b	ced_cell	-0.0183628350298602	0.00200194826689071	-9.17248229315141	6.36512414228438e-20	-0.0257785743253505	9.96778440681734e-17	rpe	NA
phip	ENSORLG00000010356	phip	ced_cell	-0.0183281637819443	0.00311253730901826	-5.88849609250958	4.1235200985528e-09	-0.0250065429951796	5.20388236437363e-06	rpe	NA
plod2	ENSORLG00000010111	plod2	ced_cell	-0.0182805619997692	0.0028418789479257	-6.43256181376488	1.35867309722636e-10	-0.0257466472128163	1.81654593099164e-07	rpe	0.485061600185651	notochord
ENSORLG00000026093	ENSORLG00000026093		ced_cell	-0.018274561923947	0.00387029614457724	-4.72174770128429	2.39519663057552e-06	-0.0240760194469935	0.00260118354080502	rpe	NA
hcfc1a	ENSORLG00000014012	hcfc1a	ced_cell	-0.01820486266257	0.00255056142204959	-7.13759037723582	1.07038483883724e-12	-0.025327731798955	1.51994647114888e-09	rpe	NA
VANGL2	ENSORLG00000030586		ced_cell	-0.0182039190877394	0.00352174646199587	-5.16900330111293	2.4350261312658e-07	-0.0245411447884965	0.000283544076028329	rpe	NA
unc5b	ENSORLG00000011553	unc5b	ced_cell	-0.0181742452414636	0.0042784622809262	-4.24784514812394	2.19331259402337e-05	-0.0259961457376761	0.0216699284289509	rpe	0.36829722396973	fin
tlcd2	ENSORLG00000007956	tlcd2	ced_cell	-0.018139597888902	0.00256172729522267	-7.08100269795709	1.60692727518199e-12	-0.0257155124535632	2.26898131255697e-09	rpe	NA
ENSORLG00000007606	ENSORLG00000007606	nipblb	ced_cell	-0.0180666328294372	0.00255219308992791	-7.0788659763778	1.6316728484135e-12	-0.0251481354400194	2.30229038911145e-09	rpe	NA
ppip5k1b	ENSORLG00000001575	ppip5k1b	ced_cell	-0.0180626776811072	0.00169706945027546	-10.6434522630617	3.32295384219731e-26	-0.0258406762679026	5.48287383962556e-23	rpe	NA
disc1	ENSORLG00000012717	disc1	ced_cell	-0.0180577067704297	0.0032512271037652	-5.55412039642427	2.9185048616767e-08	-0.0252851704127065	3.54890191179887e-05	rpe	NA
arid1ab	ENSORLG00000024733	arid1ab	ced_cell	-0.0180559933702186	0.00240212846691461	-7.51666433286577	6.50479045404207e-14	-0.0252680012396747	9.47097490108525e-11	rpe	NA
tpd52l1	ENSORLG00000017052	tpd52l1	ced_cell	-0.0180300711113869	0.00320841131658506	-5.61962583107254	2.00595400493003e-08	-0.0249358170712261	2.46130556404915e-05	rpe	NA
fzd7b	ENSORLG00000015430		ced_cell	-0.0180220187352404	0.00343039515457132	-5.25362762106994	1.54641479346269e-07	-0.0244269603920552	0.000182891214759464	rpe	NA
zeb1b	ENSORLG00000004296	zeb1b	ced_cell	-0.0180079057686992	0.00238046929331759	-7.56485530783813	4.51168773351126e-14	-0.0252834396792214	6.60511084186048e-11	rpe	NA
ncam1b	ENSORLG00000005127	ncam1b	ced_cell	-0.0179860686707859	0.00305113311453239	-5.89488167039293	3.96812871099247e-09	-0.0251000580322053	5.01174656198349e-06	rpe	NA
stat5a	ENSORLG00000003961	stat5a	ced_cell	-0.0179165970579886	0.00272794534477897	-6.56779912848301	5.56689154142424e-11	-0.0250599566790356	7.52087047246415e-08	rpe	NA
ephb4a	ENSORLG00000006909	ephb4a	ced_cell	-0.0178285605179437	0.00216497084190826	-8.23501184072722	2.21358413371453e-16	-0.0250499077151113	3.34693921017637e-13	rpe	NA
ENSORLG00000024152	ENSORLG00000024152		ced_cell	-0.0177385894974098	0.0030631797333683	-5.79090717536979	7.38094565399686e-09	-0.0244773397798168	9.23356301315007e-06	rpe	NA
stag1b	ENSORLG00000012127	stag1a	ced_cell	-0.0177232920690251	0.00363326436165847	-4.87806289464027	1.10093311064827e-06	-0.0239331056264597	0.00122423761904088	rpe	NA
rreb1a	ENSORLG00000003316	rreb1a	ced_cell	-0.0176684351619392	0.00360195436635095	-4.90523570398219	9.59503541916465e-07	-0.0240227459931826	0.00107272495986261	rpe	NA
gpc4	ENSORLG00000009818	gpc4	ced_cell	-0.0176660903687653	0.0016661701873117	-10.6028126678157	5.09235969416142e-26	-0.0251198182265781	8.37183933720138e-23	rpe	NA
sh3rf1	ENSORLG00000000379	sh3rf1	ced_cell	-0.0176604472678411	0.00316040816750866	-5.58802734703814	2.40488242155435e-08	-0.0242296499368887	2.94117120156097e-05	rpe	NA
sash1a	ENSORLG00000014095	sash1a	ced_cell	-0.0176429663389187	0.00268514723460162	-6.57057687994391	5.46479522705613e-11	-0.024874024470868	7.38840314697989e-08	rpe	NA
DDX17	ENSORLG00000013685	ddx17	ced_cell	-0.0176394797216844	0.00255181679659051	-6.91251807153732	5.2906578538292e-12	-0.0246542993945486	7.36459573253025e-09	rpe	NA
nsun2	ENSORLG00000014332	nsun2	ced_cell	-0.0175965590377683	0.00393886997604105	-4.46741302576698	8.07271483690778e-06	-0.0235088946874284	0.00837947800071028	rpe	NA
SPIRE1	ENSORLG00000003158	spire1b	ced_cell	-0.0175518528323895	0.00219396042482669	-8.000077227362	1.49893136765249e-15	-0.025070163611733	2.23522763782048e-12	rpe	NA
morc2	ENSORLG00000008115	morc2	ced_cell	-0.0175068181573678	0.00337264550044539	-5.19082665375175	2.16739777074719e-07	-0.0237138451676409	0.000253585539177421	rpe	NA
srfb	ENSORLG00000013036	srfb	ced_cell	-0.0174919857879603	0.00173354734611148	-10.0902844258604	9.71620830429266e-24	-0.0249248380229796	1.57208250363455e-20	rpe	NA
rnf220a	ENSORLG00000012580		ced_cell	-0.017409802444544	0.00393483201985131	-4.42453511527588	9.84803706028665e-06	-0.0233417737848477	0.010133630135035	rpe	NA
ubap2a	ENSORLG00000008796	ubap2a	ced_cell	-0.017376606355218	0.00337274275407113	-5.15206987969755	2.66441909189562e-07	-0.02352548319795	0.000309072614659892	rpe	NA
tns1b	ENSORLG00000014781	tns1b	ced_cell	-0.017342365175858	0.00145131568351394	-11.9494093344796	1.61870354891357e-32	-0.024929463017345	2.79226362187591e-29	rpe	NA
tspan11	ENSORLG00000014952	tspan11	ced_cell	-0.0173411004434135	0.00234810082484542	-7.38516006635068	1.74554230967317e-13	-0.0245113468557467	2.51532646823904e-10	rpe	NA
zfp36l2	ENSORLG00000022580	zfp36l2	ced_cell	-0.0173394646028006	0.00334326614610218	-5.1863847641972	2.21945603936877e-07	-0.0234749095751246	0.000259454411002209	rpe	NA
quo	ENSORLG00000016585	quo	ced_cell	-0.0173353077966995	0.00274373967098366	-6.3181314102167	2.85143089125917e-10	-0.0242708954509006	3.78384879270092e-07	rpe	NA
rbms2a	ENSORLG00000015426	rbms2a	ced_cell	-0.0173225380832578	0.00238231103986415	-7.27131671448142	4.04822380802601e-13	-0.0243711692994463	5.80920116451733e-10	rpe	NA
pkn2	ENSORLG00000004877	pkn2a	ced_cell	-0.0173206579145879	0.00311737491913304	-5.55616772569816	2.88468206939627e-08	-0.023736320739348	3.51065807845526e-05	rpe	NA
am3	ENSORLG00000023463	adm2a	ced_cell	-0.0173069706196408	0.00378537297698732	-4.57206482025848	4.933204234007e-06	-0.0231809440141085	0.00521933007957941	rpe	NA
calr3b	ENSORLG00000018011	calr3b	ced_cell	-0.0172889990983618	0.00278444630370305	-6.20913359879451	5.71039903344168e-10	-0.0235686114403973	7.51186144758184e-07	rpe	NA
ENSORLG00000004701	ENSORLG00000004701		ced_cell	-0.0172862167945834	0.00283962484505335	-6.08750019380066	1.22293947389514e-09	-0.0241661450154959	1.58859837658979e-06	rpe	NA
tox	ENSORLG00000013382	tox	ced_cell	-0.0172247504786146	0.00299218357354093	-5.75658212648729	9.03866946505171e-09	-0.0242158919680774	1.12350661450593e-05	rpe	NA
ENSORLG00000019591	ENSORLG00000019591	cxxc1a	ced_cell	-0.0172229924554482	0.00231908576265421	-7.42663024058944	1.28089492132085e-13	-0.0241446034407043	1.85089316130863e-10	rpe	NA
chd8	ENSORLG00000012103	chd8	ced_cell	-0.0171774942147596	0.00359575142050804	-4.77716399325864	1.82313999237107e-06	-0.0233273076697261	0.00199269201166158	rpe	NA
cast	ENSORLG00000008522	cast	ced_cell	-0.0171414562272397	0.00228015601756445	-7.5176681311261	6.45555254114524e-14	-0.0241140411448976	9.40574005244862e-11	rpe	NA
pkd1	ENSORLG00000019755	pkd1a	ced_cell	-0.0171143441868066	0.00357647632189935	-4.78525303858792	1.75151315961242e-06	-0.0230880303888539	0.00192140993609482	rpe	NA
UHRF2	ENSORLG00000007546		ced_cell	-0.0171110841267767	0.00303234923920889	-5.64284743509322	1.7545540790778e-08	-0.0236674164630566	2.15810151726569e-05	rpe	NA
capzb	ENSORLG00000000154	capzb	ced_cell	-0.0170663796569873	0.00343173489159122	-4.97310549798153	6.78519060526408e-07	-0.0231030893119193	0.000764690981213262	rpe	NA
ccn2a	ENSORLG00000018064	ccn2a	ced_cell	-0.0170631343394377	0.00145493874106287	-11.7277338611333	2.13265846171242e-31	-0.024538817841256	3.6575092618368e-28	rpe	NA
ENSORLG00000018113	ENSORLG00000018113	si:dkey-230p4.1	ced_cell	-0.0170558291101501	0.00277187805112813	-6.15316720128021	8.12102116663744e-10	-0.0237709133021793	1.06141746647951e-06	rpe	NA
ptpra	ENSORLG00000008471	ptpra	ced_cell	-0.0170433114113231	0.00274502629083085	-6.20879715005005	5.72255253511868e-10	-0.0234627058463086	7.51943403114595e-07	rpe	NA
erf	ENSORLG00000007065	erf	ced_cell	-0.0170149351752173	0.0028685700222435	-5.93150421404388	3.18113352162403e-09	-0.0236019000284677	4.04640183950577e-06	rpe	NA
homer3b	ENSORLG00000008531	homer3b	ced_cell	-0.0170110326547563	0.0033520708762563	-5.07478310654182	4.00448524436865e-07	-0.0232132831263332	0.000458113111955774	rpe	NA
akap12b	ENSORLG00000027717	akap12b	ced_cell	-0.0169493074794433	0.00301363555346975	-5.62420610545583	1.95374666678269e-08	-0.0236268702456897	2.39920090680914e-05	rpe	NA
CAMKMT	ENSORLG00000029257		ced_cell	-0.0169326340142049	0.00381587794723588	-4.43741499291676	9.27891306018108e-06	-0.0233897707470224	0.00957087045642515	rpe	NA
ipo11	ENSORLG00000004267	ipo11	ced_cell	-0.0168958171920718	0.00248627964452042	-6.79562221784219	1.1902543408632e-11	-0.0236133188992481	1.64374124473208e-08	rpe	NA
mbpb	ENSORLG00000020727	mbpb	ced_cell	-0.0167448384919998	0.00367747640591447	-4.55335035326647	5.39150783152447e-06	-0.0229712495351091	0.00566647473093222	rpe	NA
gulp1a	ENSORLG00000014478	gulp1a	ced_cell	-0.0167333571800523	0.00253853541535259	-6.59173674665009	4.74494970525907e-11	-0.0235035810747072	6.42466190092078e-08	rpe	NA
ENSORLG00000007097	ENSORLG00000007097		ced_cell	-0.0166946941430822	0.00256870613994937	-6.49926197607458	8.7689042168577e-11	-0.0233132147021474	1.17854072674568e-07	rpe	NA
ENSORLG00000005314	ENSORLG00000005314		ced_cell	-0.0166715623256177	0.00320806642121299	-5.19676345083719	2.0996592239624e-07	-0.0227353291681028	0.000246080061048393	rpe	NA
adarb1b	ENSORLG00000018106	adarb1b	ced_cell	-0.0166309627063696	0.00284288321720352	-5.85003372833905	5.19269676202706e-09	-0.0233102582767836	6.52202713310599e-06	rpe	NA
robo3	ENSORLG00000026278	robo3	ced_cell	-0.0165981370843616	0.00381540430324649	-4.35029573936329	1.3836623450661e-05	-0.023102781424639	0.0140026629320689	rpe	0.484045333106182	sc-motor-neuron
TIPARP	ENSORLG00000023309	tiparp	ced_cell	-0.0165701542824191	0.00300246067481129	-5.5188580558047	3.56517692607083e-08	-0.0230788838340247	4.31742925747178e-05	rpe	NA
frem1a	ENSORLG00000020663	frem1a	ced_cell	-0.0165171782957273	0.00334251576721943	-4.94154087699864	7.976017280225e-07	-0.0227719105787751	0.00089650434229729	rpe	NA
wdr81	ENSORLG00000027676	wdr81	ced_cell	-0.0164897080101771	0.00264936658573793	-6.22401901607141	5.19719086608881e-10	-0.0229564700023757	6.85509475237114e-07	rpe	NA
ENSORLG00000002006	ENSORLG00000002006		ced_cell	-0.016402827238444	0.00152605499058346	-10.7485164949218	1.09428152538924e-26	-0.023459598959015	1.81322448756997e-23	rpe	NA
ptprk	ENSORLG00000011255		ced_cell	-0.0163488231200513	0.00168680219748257	-9.69219932511992	4.84237037250809e-22	-0.0232715462128731	7.72842311452291e-19	rpe	NA
dnm2b	ENSORLG00000014929		ced_cell	-0.016323116223285	0.00294915557335857	-5.53484406544749	3.25641689794055e-08	-0.0224127739930052	3.95329011409983e-05	rpe	NA
gpatch8	ENSORLG00000028497	gpatch8	ced_cell	-0.0163214932734951	0.00181507672584312	-8.99217814933613	3.25826987950127e-19	-0.0231798892502078	5.07312620238348e-16	rpe	NA
ENSORLG00000008524	ENSORLG00000008524	sun1b	ced_cell	-0.016217852314134	0.00340320105932627	-4.7654699300501	1.93168510679497e-06	-0.0220583096547236	0.00210940013662011	rpe	NA
CLASP1	ENSORLG00000001312		ced_cell	-0.0162161115702923	0.00228796889636393	-7.08755770065895	1.53328867109371e-12	-0.0228119086134867	2.16653689225541e-09	rpe	NA
bach2b	ENSORLG00000017926	bach2b	ced_cell	-0.0161858834485281	0.00352977266605649	-4.58553141514669	4.62676365607517e-06	-0.0221810556394337	0.00491362300275183	rpe	NA
ENSORLG00000004864	ENSORLG00000004864		ced_cell	-0.0161846017373506	0.00240981887936776	-6.71610712154299	2.05080153808115e-11	-0.0225889399243331	2.80344570255693e-08	rpe	NA
vav2	ENSORLG00000012202	vav2	ced_cell	-0.0161786605548991	0.00207663353797492	-7.79081155102414	7.87940859121708e-15	-0.0228846181316619	1.16378864892276e-11	rpe	NA
znf407	ENSORLG00000020738	znf407	ced_cell	-0.0161713648639986	0.0025143418560652	-6.43164923058868	1.36679705646927e-10	-0.0226509680210184	1.82604086744294e-07	rpe	NA
PTPRD	ENSORLG00000004650	PTPRD	ced_cell	-0.0161467598062764	0.00136956844126459	-11.7896698841625	1.04241734622645e-31	-0.0232380557974172	1.79087300081704e-28	rpe	NA
puf60b	ENSORLG00000012279	puf60b	ced_cell	-0.0160951285448717	0.00261359109277397	-6.15824280598881	7.86672139591924e-10	-0.0222260113166113	1.02896715858624e-06	rpe	NA
ENSORLG00000025782	ENSORLG00000025782		ced_cell	-0.0160373200573325	0.00301256610106978	-5.32347491118538	1.05764955416315e-07	-0.0219995929897386	0.000126071826856248	rpe	NA
ehmt1b	ENSORLG00000013792	ehmt1b	ced_cell	-0.0160280462900086	0.00287611367324443	-5.57281391174223	2.62344547955701e-08	-0.0220507598733256	3.20060348505955e-05	rpe	NA
cdh11	ENSORLG00000025117	cdh11	ced_cell	-0.0160020140409569	0.0037328524341074	-4.28680595427376	1.84299996930428e-05	-0.0222038395641692	0.0183931396936567	rpe	0.309022177688084	jaw
LPCAT1	ENSORLG00000005120		ced_cell	-0.015994888553294	0.00339456964256718	-4.71190467054248	2.5133910462546e-06	-0.0217312400798534	0.00272200250309373	rpe	NA
PRTG	ENSORLG00000008619	prtga	ced_cell	-0.0159944428174883	0.00273735908076074	-5.84301962059113	5.41484158658352e-09	-0.0221651967965809	6.79562619116232e-06	rpe	NA
RXRB	ENSORLG00000006476	rxrba	ced_cell	-0.0159272277409388	0.00332821566123364	-4.78551553207798	1.74923475686631e-06	-0.021834918300625	0.00192065976303921	rpe	NA
TNIK	ENSORLG00000002885		ced_cell	-0.0158612635001045	0.00327063319425825	-4.84960023274689	1.27052172290524e-06	-0.0217440786139178	0.00140773806897901	rpe	NA
nr2f1a	ENSORLG00000010191	nr2f1a	ced_cell	-0.0158592871256618	0.00344562630161681	-4.6027298776481	4.26185167385283e-06	-0.0218867895519378	0.00453461018097941	rpe	NA
ENSORLG00000014469	ENSORLG00000014469	trioa	ced_cell	-0.0157614505170509	0.00148242816881342	-10.6321849844953	3.74103550041328e-26	-0.0225069867115719	6.16522650468109e-23	rpe	NA
srgap1a	ENSORLG00000016175	srgap1a	ced_cell	-0.0157607019919364	0.00303304854147296	-5.19632369097608	2.10460586318634e-07	-0.021854204172294	0.00024644934657912	rpe	NA
ubtf	ENSORLG00000002593	ubtf	ced_cell	-0.0157567323262589	0.00281006218285955	-5.60725396838894	2.15383571911362e-08	-0.0218072362578445	2.6406025916333e-05	rpe	NA
ENSORLG00000028711	ENSORLG00000028711		ced_cell	-0.0157362145156134	0.00346356515029522	-4.5433574460905	5.65264970642369e-06	-0.021517445727669	0.00592962954203845	rpe	NA
tln2a	ENSORLG00000012272	tln2a	ced_cell	-0.0156463275560258	0.00169477486613853	-9.23209794329515	3.68458597717478e-20	-0.022236652258464	5.78479998416441e-17	rpe	NA
ZSWIM6	ENSORLG00000004533	zswim6	ced_cell	-0.0156346252469893	0.00189291329505656	-8.25955699493473	1.80714731657967e-16	-0.0223730558825377	2.73963533193478e-13	rpe	NA
pdlim1	ENSORLG00000014111	pdlim1	ced_cell	-0.0156250502711409	0.00224221512401381	-6.96857768186416	3.5696554674686e-12	-0.0220814357962793	4.99394799898857e-09	rpe	NA
egln1b	ENSORLG00000012686	egln1a	ced_cell	-0.0155834975098149	0.00348708632186822	-4.46891647393058	8.01638964589862e-06	-0.0214421976762433	0.00832902884208867	rpe	NA
tent4a	ENSORLG00000025175	tent4a	ced_cell	-0.0155603487786486	0.00283683281246494	-5.48511308466154	4.31298633902023e-08	-0.0215492183074114	5.20577451119742e-05	rpe	NA
farp2	ENSORLG00000002154	farp2	ced_cell	-0.0155238297107527	0.0031274525623735	-4.96372987316274	7.11973359674801e-07	-0.0212889656710294	0.000801682002993826	rpe	NA
tpk1	ENSORLG00000027264	tpk1	ced_cell	-0.0155026636683771	0.00347481490424146	-4.46143581617949	8.30041048207008e-06	-0.0210275081358171	0.00860752566990667	rpe	NA
rev3l	ENSORLG00000015155	rev3l	ced_cell	-0.0154951417997793	0.00245314297094213	-6.31644465215509	2.88249007745183e-10	-0.0217922010931402	3.82218184270113e-07	rpe	NA
EFNA5	ENSORLG00000024518	efna5b	ced_cell	-0.0154811712455935	0.00230753769523568	-6.70895703136598	2.15298932532113e-11	-0.0221036723566843	2.93883042906334e-08	rpe	NA
junbb	ENSORLG00000021995	junbb	ced_cell	-0.0154662104360567	0.00216569313909262	-7.14145977418422	1.04093964900584e-12	-0.0220215896765388	1.48125712053531e-09	rpe	NA
sept15	ENSORLG00000026586	septin15	ced_cell	-0.0154306874176787	0.00260965736970236	-5.91291699700739	3.5594003641498e-09	-0.0214823166087588	4.5168790621061e-06	rpe	NA
ctnnb1	ENSORLG00000005845	ctnnb1	ced_cell	-0.0154123810861715	0.00298164089821022	-5.16909366765899	2.4338547298569e-07	-0.0212002583859804	0.000283544076028329	rpe	NA
tet3	ENSORLG00000027616	tet3	ced_cell	-0.0154064244398441	0.0021945159075953	-7.02042048841927	2.47420534983477e-12	-0.0216867051113626	3.47131010581818e-09	rpe	NA
TNS3	ENSORLG00000017139		ced_cell	-0.0153999954149518	0.00294539721252068	-5.22849527713528	1.77090503325496e-07	-0.0210894986458515	0.00020878970342076	rpe	NA
ep300b	ENSORLG00000013972	ep300b	ced_cell	-0.0153916432063194	0.00224598230561336	-6.85296725973811	8.00951024066426e-12	-0.0216438731570764	1.11091907038013e-08	rpe	NA
rgs12b	ENSORLG00000014506	rgs12b	ced_cell	-0.0153321713099111	0.00270922031185769	-5.65925600173799	1.59565687463405e-08	-0.0213861111897808	1.97063624017305e-05	rpe	NA
lrrc8ab	ENSORLG00000000805	lrrc8ab	ced_cell	-0.0153072197555934	0.002821658207235	-5.42490217856443	6.04170511551293e-08	-0.0212636344725406	7.26212954884654e-05	rpe	NA
mta1	ENSORLG00000011127	mta1	ced_cell	-0.0152829514018151	0.00354465834357712	-4.31154427887461	1.64897520990088e-05	-0.0207968729328874	0.0165062418511078	rpe	NA
kansl1a	ENSORLG00000012888	kansl1a	ced_cell	-0.0152512924541639	0.00262161535426898	-5.81751721484581	6.30318695146593e-09	-0.0212239394379541	7.89789325018681e-06	rpe	NA
mitfb	ENSORLG00000013461	mitfb	ced_cell	-0.0151954392019526	0.00174784173252064	-8.69383017879922	4.54064618307622e-18	-0.0217300212111506	7.00621706048661e-15	rpe	NA
c-fos	ENSORLG00000024739	fosab	ced_cell	-0.015183364087271	0.00139149814634001	-10.911523042418	1.91361832551203e-27	-0.021782703317104	3.18617451197753e-24	rpe	NA
ENSORLG00000003894	ENSORLG00000003894		ced_cell	-0.015157821991236	0.00309263395348215	-4.9012661114223	9.79014523335207e-07	-0.0207263471802927	0.00109355922256543	rpe	NA
zc3h3	ENSORLG00000026930	zc3h3	ced_cell	-0.0151521922006908	0.00343545946460335	-4.41052859357205	1.05047568074999e-05	-0.0204882050413001	0.0107988899981099	rpe	NA
grk4	ENSORLG00000014627	grk4	ced_cell	-0.0151092314702775	0.00294620744180543	-5.12836647409275	3.02088037366637e-07	-0.0209807174725874	0.000348911683158466	rpe	NA
eml1	ENSORLG00000015575	eml1	ced_cell	-0.0150857804394042	0.0029627454405238	-5.09182470861793	3.66221287823084e-07	-0.0214228433474923	0.000420055817133077	rpe	NA
rbms1a	ENSORLG00000003917	rbms1a	ced_cell	-0.015070982970849	0.00288698520530903	-5.22031874050972	1.85050932214532e-07	-0.0205826981353918	0.000217804947216504	rpe	NA
cdh2	ENSORLG00000017084		ced_cell	-0.015048807401008	0.00110447694099786	-13.6252798427933	1.29522071179347e-41	-0.021643095008367	2.30678808770417e-38	rpe	NA
kdm2aa	ENSORLG00000011075	kdm2aa	ced_cell	-0.0150250471183501	0.00368771781209233	-4.0743483867127	4.67803943063855e-05	-0.020085990811569	0.0444881549853726	rpe	NA
smc3	ENSORLG00000015257	smc3	ced_cell	-0.0149622695546532	0.00241828099776726	-6.18715094253625	6.55987509502149e-10	-0.0208204723800991	8.6065561246682e-07	rpe	NA
pigk	ENSORLG00000003318	pigk	ced_cell	-0.0148951277626858	0.00365692534267896	-4.07312875350472	4.7025412004892e-05	-0.020028097582867	0.0446741414046474	rpe	NA
mettl15	ENSORLG00000005945	mettl15	ced_cell	-0.0148312951217382	0.00358497593594311	-4.13706964474687	3.5691733780367e-05	-0.0199963712959798	0.0344425230980542	rpe	NA
tpra	ENSORLG00000013763	tpra	ced_cell	-0.0148258113853293	0.00278539782817758	-5.3226907967504	1.06219721182785e-07	-0.0204574804024172	0.000126507687928697	rpe	NA
baz1b	ENSORLG00000011574	baz1b	ced_cell	-0.0147646337230528	0.00261050232298169	-5.65585925477698	1.62735822387124e-08	-0.0205713181847727	2.00653269003324e-05	rpe	NA
ENSORLG00000001078	ENSORLG00000001078		ced_cell	-0.0147488525786786	0.0034586689247865	-4.26431465381989	2.03811947652077e-05	-0.0199635153593288	0.020218145207086	rpe	NA
atrnl1b	ENSORLG00000004995	atrnl1b	ced_cell	-0.0145745300659783	0.00215863843767542	-6.75172359187359	1.60846580204773e-11	-0.0204696394173054	2.21003201201358e-08	rpe	NA
ENSORLG00000008001	ENSORLG00000008001	hnrnpa1a	ced_cell	-0.0145731509489068	0.00302821963900248	-4.81244846351612	1.53000824363781e-06	-0.0198604155133727	0.0016875990927325	rpe	NA
IQSEC1	ENSORLG00000011415	IQSEC1	ced_cell	-0.0145057089089326	0.00234131919269226	-6.19552812542943	6.22253076689258e-10	-0.0206596792038554	8.17018289692996e-07	rpe	NA
prr12a	ENSORLG00000026683	prr12a	ced_cell	-0.0144771655662685	0.0025357995793505	-5.70911269335275	1.19395038798515e-08	-0.0202920376714833	1.4793045307136e-05	rpe	NA
chd4a	ENSORLG00000006310	chd4a	ced_cell	-0.0144672877641477	0.00266290769983856	-5.43289118320728	5.7786139608954e-08	-0.0202561116260376	6.95167259495717e-05	rpe	NA
slc11a2	ENSORLG00000015509	slc11a2	ced_cell	-0.0144623173301945	0.00328363006279195	-4.40436865713725	1.08066355534021e-05	-0.0197903700907194	0.0110659948066838	rpe	NA
ctnna1	ENSORLG00000007191	ctnna1	ced_cell	-0.0144129644089648	0.00138071119694503	-10.4387973682368	2.8076301473739e-25	-0.0206261543865141	4.59609055125107e-22	rpe	NA
grb10b	ENSORLG00000005315	grb10b	ced_cell	-0.0144007073565408	0.00190473376652613	-7.56048304997762	4.66438979225283e-14	-0.0205616804269165	6.82400226606589e-11	rpe	NA
rabep1	ENSORLG00000015131	rabep1	ced_cell	-0.0143984963908925	0.00340650803216942	-4.22676132124747	2.40845133301184e-05	-0.019610193302805	0.0236750766035064	rpe	NA
galnt1	ENSORLG00000008696	galnt1	ced_cell	-0.0143894284590129	0.00308334661181001	-4.66682156456158	3.1301204465717e-06	-0.0198153389152471	0.00337113972095772	rpe	NA
rnf44	ENSORLG00000007256	rnf44	ced_cell	-0.0143839358899173	0.00283980207608965	-5.06511915426292	4.21209046001253e-07	-0.0197747144817409	0.00048059952148743	rpe	NA
mpp7a	ENSORLG00000004576	mpp7a	ced_cell	-0.0143312971411531	0.00225053604952018	-6.36794826912838	2.06810585374211e-10	-0.020147269472334	2.75058078547701e-07	rpe	NA
sdc4	ENSORLG00000002981	sdc4	ced_cell	-0.0143122275011537	0.0033567097024416	-4.26376683415407	2.0431090391571e-05	-0.0195209831702802	0.0202472105780469	rpe	NA
DIAPH1	ENSORLG00000004133		ced_cell	-0.0142918831877513	0.0024209674540806	-5.90337683543082	3.77021236325959e-09	-0.0199322551936596	4.77308885188664e-06	rpe	NA
ENSORLG00000017117	ENSORLG00000017117	slc22a23	ced_cell	-0.0142810967654846	0.00317774215298749	-4.49410181126825	7.12691613730899e-06	-0.0197559227465681	0.00744475635720383	rpe	NA
brd4	ENSORLG00000006490	brd4	ced_cell	-0.0142438168572572	0.00247253925427792	-5.7608051449994	8.81668189834771e-09	-0.0198803062405978	1.09679522815446e-05	rpe	NA
fam168a	ENSORLG00000010382	fam168a	ced_cell	-0.0142147426366452	0.00238365384801604	-5.96342570817334	2.62087923302412e-09	-0.019891211098845	3.34162102210575e-06	rpe	NA
ENSORLG00000002268	ENSORLG00000002268		ced_cell	-0.0141953571906017	0.00322129334324675	-4.40672601902632	1.06901429235212e-05	-0.0193020428262823	0.0109573964966092	rpe	NA
adam10b	ENSORLG00000005304	adam10b	ced_cell	-0.0141862762548891	0.00173096482558442	-8.19558898321309	3.06252743380657e-16	-0.020202682556032	4.61829137018031e-13	rpe	NA
ENSORLG00000012871	ENSORLG00000012871		ced_cell	-0.0141713692554313	0.00280236330739924	-5.05693505835374	4.39599333470141e-07	-0.0196377369959385	0.000500703640822491	rpe	NA
ENSORLG00000015887	ENSORLG00000015887		ced_cell	-0.014087010735902	0.00240285957833251	-5.86260256859362	4.81661006461259e-09	-0.0197120076949896	6.06411207134725e-06	rpe	NA
ENSORLG00000026159	ENSORLG00000026159	ctnna2	ced_cell	-0.0140837975950597	0.00273023112340941	-5.15846349940967	2.57545386270024e-07	-0.0197654290136914	0.000299525284232038	rpe	NA
OSBPL10	ENSORLG00000002274		ced_cell	-0.0140783270266161	0.00333958862511588	-4.21558718961311	2.53046848579649e-05	-0.0190284286577904	0.0248492005305215	rpe	NA
fnbp1l	ENSORLG00000012037	fnbp1l	ced_cell	-0.0140640392865429	0.00278423012973622	-5.05132069951249	4.52660746124513e-07	-0.0195937028292402	0.000515127929089696	rpe	NA
ENSORLG00000025717	ENSORLG00000025717		ced_cell	-0.0140587646649493	0.00278362089715823	-5.05053137059785	4.54526823083045e-07	-0.0193906806557525	0.000516796997845422	rpe	NA
EIF4G1	ENSORLG00000009432		ced_cell	-0.014058154271581	0.00227511662918715	-6.1790916963249	6.90122784118489e-10	-0.0197344578270311	9.04060847195221e-07	rpe	NA
fbn2b	ENSORLG00000005344	fbn2b	ced_cell	-0.0140371576999812	0.00131328015973775	-10.6886238978774	2.06380933858184e-26	-0.0201241973452452	3.41147683667578e-23	rpe	0.18985923912065	jaw
atad2b	ENSORLG00000010036	atad2b	ced_cell	-0.0140233918493526	0.00280785069119371	-4.99435097932176	6.08223766257592e-07	-0.0196153510202651	0.000687901079637337	rpe	NA
ctdp1	ENSORLG00000013577	ctdp1	ced_cell	-0.0139540056362105	0.00258170632711904	-5.40495465717122	6.75029883678642e-08	-0.0195159035008574	8.10710890298049e-05	rpe	NA
kmt2ba	ENSORLG00000000281	kmt2ba	ced_cell	-0.0139343196142817	0.00306645171582906	-4.5441183835873	5.63234577598216e-06	-0.0192293511696998	0.00591396306478127	rpe	NA
trrap	ENSORLG00000003282	trrap	ced_cell	-0.0139217643603252	0.00303050884895878	-4.59387022252332	4.44624450607643e-06	-0.0191640410660543	0.00472635790995925	rpe	NA
rock1	ENSORLG00000017642	rock1	ced_cell	-0.0139072223333831	0.00272682846414728	-5.10014565134446	3.50552740116379e-07	-0.0193238537308542	0.00040278509839372	rpe	NA
ptprub	ENSORLG00000020763	ptprub	ced_cell	-0.0138544704682181	0.00171361615876841	-8.08493220452326	7.55754893431645e-16	-0.019788013507365	1.13136507546717e-12	rpe	NA
rprd2b	ENSORLG00000010343	rprd2b	ced_cell	-0.0138162591748347	0.00311560918750092	-4.43452896154698	9.40363822633941e-06	-0.0190011941761027	0.00968574737312959	rpe	NA
hnrnpm	ENSORLG00000005400	hnrnpm	ced_cell	-0.0137970348054393	0.00306068391420419	-4.50782739812146	6.6827506224448e-06	-0.0189223216858676	0.00699015715107726	rpe	NA
LIMD1	ENSORLG00000004582	limd1a	ced_cell	-0.0137950040112332	0.00306952352211081	-4.49418416632521	7.12416876287448e-06	-0.0187079557796661	0.00744475635720383	rpe	NA
rbmx	ENSORLG00000001692	rbmx	ced_cell	-0.0137773311436165	0.00315636072248961	-4.3649418919234	1.29441992368665e-05	-0.0187270833947295	0.013190139022367	rpe	NA
ENSORLG00000022699	ENSORLG00000022699		ced_cell	-0.0137656366011555	0.00309161867805123	-4.45256612624442	8.64964090906487e-06	-0.0186301011555827	0.00896102798179121	rpe	NA
rptor	ENSORLG00000001734	rptor	ced_cell	-0.0137594190804518	0.00189565816973091	-7.25838619016686	4.450613922316e-13	-0.0195448324449662	6.37327913675651e-10	rpe	NA
tnrc18	ENSORLG00000013686	tnrc18	ced_cell	-0.0137554932904082	0.00195249229456835	-7.04509478919567	2.07624238598425e-12	-0.0194784593978302	2.91919679469386e-09	rpe	NA
cnot6b	ENSORLG00000005059	cnot6b	ced_cell	-0.0137532750600392	0.00321641353756254	-4.27596604087847	1.93470640548539e-05	-0.0187054533157517	0.0192503287345796	rpe	NA
tmem132e	ENSORLG00000015249	tmem132e	ced_cell	-0.0137236221117284	0.00148468361541062	-9.24346572514229	3.31857186017193e-20	-0.0196616161519404	5.2134763923301e-17	rpe	NA
SZT2	ENSORLG00000003146		ced_cell	-0.0136618039855209	0.00255046577192736	-5.35659177860552	8.81881202217175e-08	-0.0190316893664	0.000105561179905396	rpe	NA
TCF12	ENSORLG00000008508	tcf12	ced_cell	-0.0136522191574715	0.0026722859937557	-5.10881664214553	3.34914326888013e-07	-0.0190547216757139	0.000385486390248103	rpe	NA
pcm1	ENSORLG00000008079	pcm1	ced_cell	-0.0136043760926192	0.00294689892048494	-4.61650584553489	3.98961820940242e-06	-0.0186962515965841	0.00425692262943238	rpe	NA
snrnp200	ENSORLG00000012286	snrnp200	ced_cell	-0.0135867123193753	0.00314539492752053	-4.31955688632256	1.59042192636112e-05	-0.0185870146972354	0.015951931921402	rpe	NA
ENSORLG00000015227	ENSORLG00000015227		ced_cell	-0.0135087433558486	0.00296428183099739	-4.55717240330799	5.29471485279343e-06	-0.018740110347542	0.00557533473999148	rpe	NA
prpf8	ENSORLG00000008036	prpf8	ced_cell	-0.0134989636736935	0.00255283768727985	-5.28782685282166	1.28468863551965e-07	-0.0186976226269578	0.000152364072172631	rpe	NA
atf7ip	ENSORLG00000029450	atf7ip	ced_cell	-0.0134976919798811	0.00259715842064534	-5.19709998149717	2.09588135158326e-07	-0.0187984435583736	0.000245846882540716	rpe	NA
gse1	ENSORLG00000009542	gse1b	ced_cell	-0.013483047680039	0.00224523605101101	-6.00518046820409	2.03121379080316e-09	-0.0191574309240534	2.61196501702888e-06	rpe	NA
aig1	ENSORLG00000018719	aig1	ced_cell	-0.0134759929917238	0.00328887052318207	-4.09745318240298	4.23613218247308e-05	-0.018163967234596	0.0404550623426179	rpe	NA
stag2a	ENSORLG00000008799	stag2a	ced_cell	-0.0134300623019272	0.00320553572313098	-4.18964674298171	2.83680057873451e-05	-0.0184354455275072	0.0276304376368741	rpe	NA
tcf3	ENSORLG00000015259	tcf3a	ced_cell	-0.0134277844722064	0.00307812744462967	-4.36232245537251	1.30996657664224e-05	-0.0185381205433673	0.0133223600844516	rpe	NA
fnip1	ENSORLG00000025326	fnip1	ced_cell	-0.0134119771777472	0.00156000450762638	-8.59739642557452	1.04495303368014e-17	-0.0191766377674168	1.60713776580006e-14	rpe	NA
ENSORLG00000015351	ENSORLG00000015351		ced_cell	-0.013389912046077	0.00228435425376953	-5.8615742387511	4.84635653260563e-09	-0.0187259837220032	6.09671651801788e-06	rpe	NA
ptbp2	ENSORLG00000013557	ptbp2b	ced_cell	-0.0133676588666768	0.00267743814981695	-4.992705010792	6.13408755316473e-07	-0.0185850818788707	0.000693151893507615	rpe	NA
ENSORLG00000010644	ENSORLG00000010644		ced_cell	-0.0133274110041412	0.0028389161998524	-4.69454188356604	2.73566342168727e-06	-0.0185512772892581	0.00295384006863137	rpe	NA
fermt2	ENSORLG00000013270	fermt2	ced_cell	-0.0133225640187026	0.00225821225118878	-5.89960665198292	3.8568326814467e-09	-0.0188655836047413	4.87889334203008e-06	rpe	NA
hnrnpub	ENSORLG00000016114	hnrnpub	ced_cell	-0.0132905173164695	0.00303560021743773	-4.37821727647907	1.21829885622556e-05	-0.0182557765095081	0.0124266483335007	rpe	NA
pias1a	ENSORLG00000002077		ced_cell	-0.0132854998169049	0.00281433826618233	-4.72064782565273	2.40813411208131e-06	-0.0183159859270948	0.00261282551160822	rpe	NA
midn	ENSORLG00000000685	midn	ced_cell	-0.0132847129477769	0.00312532490049436	-4.25066620935173	2.16595431427265e-05	-0.0184834900133723	0.0214212881681565	rpe	NA
cdkal1	ENSORLG00000004979		ced_cell	-0.0132785781251461	0.00166134281223866	-7.99267798754507	1.59064629241137e-15	-0.0188782954124771	2.37006297569294e-12	rpe	NA
foxo1	ENSORLG00000023775	foxo1a	ced_cell	-0.0132759959148874	0.00276267986237411	-4.80547749874959	1.58407031364489e-06	-0.0187228100328876	0.00174564548563667	rpe	NA
ENSORLG00000013465	ENSORLG00000013465		ced_cell	-0.0132039814230097	0.00323522520168156	-4.08131755902085	4.54033899443063e-05	-0.0176829987753845	0.0432240272269796	rpe	NA
fam172a	ENSORLG00000010210	arb2a	ced_cell	-0.013189880415374	0.00199511969857447	-6.61107222027743	4.16884355573661e-11	-0.0187046163565383	5.64878301802311e-08	rpe	NA
plch1	ENSORLG00000005538	plch1	ced_cell	-0.0131701428332676	0.00216478580912942	-6.08380874344519	1.25125670849445e-09	-0.0185915149896682	1.6241312076258e-06	rpe	NA
ENSORLG00000007371	ENSORLG00000007371		ced_cell	-0.0131460595764092	0.00199607243690749	-6.58596318116407	4.93159705141331e-11	-0.01856576340139	6.67245081056221e-08	rpe	NA
CABIN1	ENSORLG00000014396		ced_cell	-0.0131364411066052	0.00273650967742144	-4.80043656157776	1.62430385512708e-06	-0.0182122859423249	0.00178673424063979	rpe	NA
pcdh1b	ENSORLG00000011559	pcdh1b	ced_cell	-0.0131248934223033	0.00171004124107348	-7.67519116326351	1.93606256205265e-14	-0.0188018057511996	2.85375621646561e-11	rpe	NA
ENSORLG00000027887	ENSORLG00000027887		ced_cell	-0.0130971910155766	0.00317449892155437	-4.1257506583633	3.74879008565613e-05	-0.0176689355403767	0.0360258727231554	rpe	NA
ENSORLG00000024909	ENSORLG00000024909	si:ch73-138n13.1	ced_cell	-0.0130584194719493	0.00231034226922385	-5.6521579706613	1.66259836343147e-08	-0.0183295221062043	2.04832118374757e-05	rpe	NA
bcas3	ENSORLG00000014765	bcas3	ced_cell	-0.013021966926525	0.00184954511651845	-7.04063221287477	2.14323895646119e-12	-0.018545682354431	3.01125073382797e-09	rpe	NA
ENSORLG00000005433	ENSORLG00000005433		ced_cell	-0.0130119141101175	0.00247858472637886	-5.24973545250863	1.57928330081133e-07	-0.0180121569690588	0.000186513357825818	rpe	NA
fyco1a	ENSORLG00000016646	fyco1a	ced_cell	-0.0130106078942703	0.0026579539927476	-4.89497106788551	1.0107408965496e-06	-0.0181755478517813	0.00112798684054935	rpe	NA
SNTA1	ENSORLG00000005966	SNTA1	ced_cell	-0.0130046496362038	0.00296546197195357	-4.38537056256252	1.17907319746082e-05	-0.0179749770120561	0.012038337346075	rpe	NA
ENSORLG00000024820	ENSORLG00000024820		ced_cell	-0.0129862255266562	0.00187544001485942	-6.92436197573059	4.86984643384118e-12	-0.0184471680397289	6.78369608234076e-09	rpe	NA
ptprsa	ENSORLG00000006794	ptprsa	ced_cell	-0.0129423472282137	0.00107907684864104	-11.9939068700371	9.59463869843092e-33	-0.0185873242921965	1.65795356708886e-29	rpe	NA
ENSORLG00000016659	ENSORLG00000016659	brd3a	ced_cell	-0.0128798485452849	0.00282483465803835	-4.55950528241859	5.2364552422271e-06	-0.0177376742403685	0.00551922382530736	rpe	NA
hdac6	ENSORLG00000029710	hdac6	ced_cell	-0.0128199894339558	0.00213589850986964	-6.00215289945507	2.06921703472069e-09	-0.0181030596602503	2.65687467258137e-06	rpe	NA
NFIB	ENSORLG00000005185		ced_cell	-0.0128126777745135	0.00205946191498002	-6.22137155405362	5.28505266246339e-10	-0.0182899612785473	6.96569940912675e-07	rpe	NA
rerea	ENSORLG00000005593	rerea	ced_cell	-0.0126843265801581	0.00203646728686328	-6.22859334003613	5.04873044005042e-10	-0.0179911702014772	6.66432418086655e-07	rpe	NA
ENSORLG00000014769	ENSORLG00000014769		ced_cell	-0.01258616758728	0.00224969777883268	-5.59460373108902	2.31597323206395e-08	-0.0177129892825591	2.83475123604628e-05	rpe	NA
tnrc6c2	ENSORLG00000003327	tnrc6c2	ced_cell	-0.0125481917855591	0.00202948767885994	-6.18293568188007	6.73630580358632e-10	-0.017781881371601	8.83129690850167e-07	rpe	NA
uacab	ENSORLG00000001992	uacab	ced_cell	-0.0125296855200115	0.00228797358835348	-5.47632437008522	4.53146386906594e-08	-0.0176978741149092	5.46494542609352e-05	rpe	NA
prkcbp1l	ENSORLG00000012040	prkcbp1l	ced_cell	-0.0125101867365061	0.00297082780272704	-4.21101038741543	2.58212425491694e-05	-0.0172945926623721	0.025304817698186	rpe	NA
ccng1	ENSORLG00000005817	ccng1	ced_cell	-0.0124998193411815	0.00288259846079202	-4.3363026488771	1.47438671283782e-05	-0.0174790815094244	0.014891305799662	rpe	NA
VPS13B	ENSORLG00000026747		ced_cell	-0.0124869597729251	0.00178276148374548	-7.00427953305943	2.77407620783898e-12	-0.0177837855747934	3.88370669097457e-09	rpe	NA
arrdc3a	ENSORLG00000010381	arrdc3a	ced_cell	-0.0124385903332325	0.00202314708011284	-6.14813942866614	8.38082460290907e-10	-0.017735072177991	1.09369761067963e-06	rpe	NA
stag2b	ENSORLG00000008178	stag2b	ced_cell	-0.0124315267405274	0.00269399518921155	-4.61453190054349	4.02757665417641e-06	-0.0171872465760599	0.00429339671335205	rpe	NA
rnf38	ENSORLG00000014353	rnf38	ced_cell	-0.012426459968755	0.0029345525651004	-4.23453309936871	2.32691060783337e-05	-0.0171906292172178	0.022943338593237	rpe	NA
mllt10	ENSORLG00000007237	mllt10	ced_cell	-0.012390569208043	0.00285930402249413	-4.33342138875981	1.49375902608372e-05	-0.0171655490244794	0.0150720285731847	rpe	NA
slit2	ENSORLG00000005750	slit2	ced_cell	-0.0123041890975732	0.00156024555840693	-7.88605936499908	3.72139484804902e-15	-0.0176737900622709	5.5113857699606e-12	rpe	0.456064054608435	floor-plate
osbpl9	ENSORLG00000017202	osbpl9	ced_cell	-0.0122630590498137	0.00241553810871478	-5.07674004627419	3.96366492646793e-07	-0.0172650614158918	0.000453839634080578	rpe	NA
trim44	ENSORLG00000022859	trim44	ced_cell	-0.0122464797044	0.0011516085807149	-10.6342379776274	3.66115272061441e-26	-0.0175903707353735	6.03724083629316e-23	rpe	NA
znf644a	ENSORLG00000004909	znf644a	ced_cell	-0.0122023601678698	0.00246304788366472	-4.95417090702847	7.47716026521682e-07	-0.0171581882164078	0.000841180529836892	rpe	NA
kdm6bb	ENSORLG00000010264	kdm6bb	ced_cell	-0.0121842403296034	0.00170624843676396	-7.14095325573557	1.04474842254461e-12	-0.0173533549606873	1.48458750843589e-09	rpe	NA
arhgef12a	ENSORLG00000007580	arhgef12a	ced_cell	-0.0121192541607658	0.00235672772898639	-5.14240742013004	2.80452735008124e-07	-0.017016344798735	0.000324764267139408	rpe	NA
ENSORLG00000009178	ENSORLG00000009178		ced_cell	-0.0120939353838261	0.00298738652336354	-4.04833297909151	5.2278684005296e-05	-0.016572665670515	0.04945563506901	rpe	NA
zc3h18	ENSORLG00000014056	zc3h18	ced_cell	-0.0120394622727252	0.00235548639428378	-5.11124254503959	3.30661141786455e-07	-0.0168374720633661	0.000380921635337996	rpe	NA
mfsd2ab	ENSORLG00000005843	mfsd2ab	ced_cell	-0.0120012005743285	0.00255075306075338	-4.70496370620206	2.60008328195539e-06	-0.0169798426404227	0.00281069002779378	rpe	NA
MLANA	ENSORLG00000007559		ced_cell	-0.0119990059652435	0.00179854710422079	-6.67149942144109	2.7754172711624e-11	-0.0171009273786533	3.77456748878086e-08	rpe	NA
supt6h	ENSORLG00000003098	supt6h	ced_cell	-0.0118772356994222	0.00260024981061601	-4.56772870473103	5.03594715899585e-06	-0.0164642173896947	0.00532299614705861	rpe	NA
dido1	ENSORLG00000013611	dido1	ced_cell	-0.0117639112065713	0.00194489636775193	-6.04860567464014	1.55549072016013e-09	-0.0166853325678659	2.00813851972673e-06	rpe	NA
ENSORLG00000009309	ENSORLG00000009309		ced_cell	-0.0117589368394074	0.00173619130505218	-6.77283477067866	1.39194622929527e-11	-0.0167519200675679	1.91949385019818e-08	rpe	NA
fto	ENSORLG00000013729	fto	ced_cell	-0.0117147884557053	0.0026146125869114	-4.48050641014615	7.59462499329588e-06	-0.0164592532245633	0.00790600461802101	rpe	NA
ZMIZ1	ENSORLG00000008927	zmiz1b	ced_cell	-0.0116927948248866	0.00202854366694406	-5.76413267085419	8.64551011177371e-09	-0.0165969862643051	1.07636600891583e-05	rpe	NA
ppfibp1b	ENSORLG00000011011	ppfibp1b	ced_cell	-0.011665280444533	0.00281919278415499	-4.1378087054197	3.55773438185027e-05	-0.0162000226120016	0.0343677141286736	rpe	NA
trim71	ENSORLG00000005589	trim71	ced_cell	-0.0115903133278424	0.00281957980292336	-4.1106526993226	4.0017664129548e-05	-0.01584260860176	0.038336922236107	rpe	NA
atp13a3	ENSORLG00000007650	atp13a3	ced_cell	-0.0115433392573629	0.00264982575687542	-4.35626351182214	1.34661272824623e-05	-0.0161757760051687	0.0136815853189817	rpe	NA
gapvd1	ENSORLG00000013237	gapvd1	ced_cell	-0.0112941877090949	0.00273007115067197	-4.1369572753864	3.57091565942948e-05	-0.0156098700468534	0.0344425230980542	rpe	NA
ctnnal1	ENSORLG00000003458	ctnnal1	ced_cell	-0.0112817567887327	0.00246171556545263	-4.58288396395557	4.68552998822525e-06	-0.0159707426760549	0.00497134731750699	rpe	NA
ENSORLG00000023235	ENSORLG00000023235	atp2b4	ced_cell	-0.0112016257551301	0.00236844020656688	-4.7295370700395	2.30546444868041e-06	-0.0157477467339836	0.00250603985571561	rpe	NA
celsr1a	ENSORLG00000018319	celsr1a	ced_cell	-0.011192323668301	0.00158193536757189	-7.07508277375457	1.67640687858501e-12	-0.0160321698356496	2.36205729192628e-09	rpe	NA
kat6a	ENSORLG00000015313	kat6a	ced_cell	-0.0111599289550221	0.00214240462260886	-5.20906687618716	1.96573182372351e-07	-0.0157190257566668	0.000231170062469885	rpe	NA
ENSORLG00000012049	ENSORLG00000012049	macrod2	ced_cell	-0.0111536135575898	0.00196439003007668	-5.67790173377861	1.43204132054067e-08	-0.0158874611107253	1.77143511350881e-05	rpe	NA
u2surp	ENSORLG00000010235	u2surp	ced_cell	-0.0110149398027142	0.00209497866403443	-5.257781375922	1.51206733843081e-07	-0.0155078296831342	0.000179028772870208	rpe	NA
adgra1a	ENSORLG00000025526	adgra1a	ced_cell	-0.0109501030613386	0.00260236112017928	-4.20775693904628	2.61945243270812e-05	-0.0153426901147717	0.0256182447918854	rpe	NA
ash1l	ENSORLG00000000611	ash1l	ced_cell	-0.0109087787826298	0.00202249749087897	-5.39371684356893	7.18429373052713e-08	-0.0154519350130071	8.61396818290203e-05	rpe	NA
wnk1a	ENSORLG00000010505	wnk1a	ced_cell	-0.0108425381537793	0.00248492332070607	-4.3633290667088	1.30397125988687e-05	-0.015128772657833	0.0132744274256483	rpe	NA
ENSORLG00000002165	ENSORLG00000002165		ced_cell	-0.010793679564927	0.00178122504973773	-6.05969445944873	1.45261108254382e-09	-0.0154110394662108	1.8796787408117e-06	rpe	NA
qdpra	ENSORLG00000028052	qdpra	ced_cell	-0.0107004503121036	0.00255621067398094	-4.18605963155577	2.88183885701258e-05	-0.0150087190206636	0.0280402920787324	rpe	NA
ENSORLG00000030502	ENSORLG00000030502	esco1	ced_cell	-0.0106630098421303	0.00193419658562961	-5.51288835961796	3.68761116170432e-08	-0.0151140248349683	4.46200950566223e-05	rpe	NA
caskin1	ENSORLG00000016641	caskin1	ced_cell	-0.0106559541147606	0.00219929715736133	-4.84516341008931	1.29912535865752e-06	-0.0151877919392463	0.00143683264667522	rpe	NA
slc6a22.1	ENSORLG00000020091	slc6a22.1	ced_cell	-0.0106124964906603	0.00238668745098158	-4.44653801916783	8.8949583346478e-06	-0.0149003665921722	0.00920628187636047	rpe	NA
afap1	ENSORLG00000020781	afap1	ced_cell	-0.0105703994777424	0.00229538015240216	-4.60507575038507	4.21426890115262e-06	-0.0148349415271045	0.00448819637972754	rpe	NA
ENSORLG00000015044	ENSORLG00000015044		ced_cell	-0.0105674160989532	0.00246737142961582	-4.28286393046166	1.87585983334293e-05	-0.0147668090710991	0.018702322538429	rpe	NA
ganab	ENSORLG00000002721	ganabb	ced_cell	-0.0105583106025839	0.00204864832716626	-5.15379358310288	2.6401462014583e-07	-0.0148229133699289	0.000306520973989309	rpe	NA
kif13a	ENSORLG00000007992	kif13a	ced_cell	-0.0105289375786447	0.00237268459353438	-4.43756309091243	9.2725555657333e-06	-0.0148590233078646	0.00957087045642515	rpe	NA
SPEN	ENSORLG00000018414	SPEN	ced_cell	-0.0104843202799392	0.00154474640213746	-6.78708185721104	1.26224550101046e-11	-0.0149398199751407	1.74189879139443e-08	rpe	NA
il6st	ENSORLG00000018834	il6st	ced_cell	-0.0104076197270125	0.00172080971760726	-6.04809446420611	1.56040108026299e-09	-0.0148841933008477	2.01291739353926e-06	rpe	NA
diaph2	ENSORLG00000022410	diaph2	ced_cell	-0.0103864618822805	0.00102642543973033	-10.119061239372	7.28248322569497e-24	-0.0149205877643754	1.18049053088515e-20	rpe	NA
crebbpa	ENSORLG00000015088	crebbpa	ced_cell	-0.0102581497100536	0.00224181410236311	-4.57582531006492	4.84572920027079e-06	-0.0143970816554594	0.00513162722308677	rpe	NA
negr1	ENSORLG00000006516	negr1	ced_cell	-0.0101761693948466	0.0015380090532857	-6.61645610804884	4.02100694220144e-11	-0.0145416808937632	5.45248541362515e-08	rpe	NA
add1	ENSORLG00000005724	add1	ced_cell	-0.0101167737505209	0.00246771710421818	-4.09964891568318	4.19626278489239e-05	-0.0141396716349138	0.0401162722235713	rpe	NA
eif3s10	ENSORLG00000014215	eif3s10	ced_cell	-0.010099655535307	0.00212262423309481	-4.75809866760145	2.0032684075157e-06	-0.014264178667291	0.0021815592957846	rpe	NA
ENSORLG00000015979	ENSORLG00000015979	sort1a	ced_cell	-0.0100806528463536	0.00245286980622118	-4.10973824244001	4.01759799859195e-05	-0.0139769892116669	0.038448412846525	rpe	NA
tmeff2a	ENSORLG00000028937	tmeff2a	ced_cell	-0.0100276496804481	0.00232824878098786	-4.30694939575719	1.68347426689663e-05	-0.0142833618006573	0.0168347426689663	rpe	0.399748583591591	pigment
ND2	ENSORLG00000021757	mt-nd2	ced_cell	-0.0099599864453003	0.00235298115073689	-4.23292232586781	2.34359176183102e-05	-0.0138412228393566	0.0230843788540355	rpe	NA
parvaa	ENSORLG00000019267	parvaa	ced_cell	-0.00983657225717523	0.00227333910000118	-4.3269269671076	1.5383188054191e-05	-0.0138200074634158	0.0154447208064078	rpe	NA
ENSORLG00000022646	ENSORLG00000022646		ced_cell	-0.00982866017953332	0.0023487588936283	-4.18461861121482	2.90012244784813e-05	-0.0138784106538679	0.0281891901930838	rpe	NA
tbl1xr1a	ENSORLG00000014398		ced_cell	-0.00977246394311152	0.0023188724606749	-4.21431713422794	2.54470345662677e-05	-0.0136778595029476	0.0249635409095086	rpe	NA
ENSORLG00000000045	ENSORLG00000000045	si:ch211-220f16.2	ced_cell	-0.00971647606748789	0.00236201137565394	-4.11364490774216	3.95037653198849e-05	-0.0136962524241794	0.0378841109417696	rpe	NA
mib1	ENSORLG00000017661	mib1	ced_cell	-0.00970386610990935	0.00193435859809138	-5.01658075161663	5.42205557869669e-07	-0.0137091330483669	0.000613776691508465	rpe	NA
HNRNPUL1	ENSORLG00000001002		ced_cell	-0.00970042310354472	0.00222709517343106	-4.35563922874489	1.35044366536776e-05	-0.0135595272845964	0.0137070032034828	rpe	NA
znf609b	ENSORLG00000001700	znf609b	ced_cell	-0.00968522472820702	0.00154003512249008	-6.28896353516079	3.43760468145178e-10	-0.0138226032700698	4.55138859824216e-07	rpe	NA
KMT2A	ENSORLG00000007666		ced_cell	-0.00968349454589052	0.0021378091966633	-4.52963461893819	6.03106631585883e-06	-0.0136855547092581	0.00632055749902005	rpe	NA
ENSORLG00000004622	ENSORLG00000004622		ced_cell	-0.00954806009332004	0.00195503143341796	-4.88383968160925	1.06928033588354e-06	-0.0135305971521779	0.00119010901383838	rpe	NA
zmynd11	ENSORLG00000005930	zmynd11	ced_cell	-0.00951092934944155	0.0020601135311238	-4.6167015583133	3.98587344760711e-06	-0.0133590457571473	0.00425691284204439	rpe	NA
st3gal3	ENSORLG00000008669	st3gal3b	ced_cell	-0.00945503085936851	0.00164335516060153	-5.75349205457668	9.20453623270767e-09	-0.0135219942191089	1.14320340010229e-05	rpe	NA
vti1a	ENSORLG00000027010	vti1a	ced_cell	-0.00937226798667014	0.00224565666538726	-4.17350885873461	3.04483170795402e-05	-0.0132103079052602	0.0295653158842335	rpe	NA
pabpc1a	ENSORLG00000002691		ced_cell	-0.00926268229987588	0.00202364840993199	-4.57721917227074	4.81368477620484e-06	-0.0130817463068293	0.00510250586277713	rpe	NA
si:dkey-79d12.5	ENSORLG00000006326	si:dkey-79d12.5	ced_cell	-0.00921908732324439	0.00188717577067845	-4.88512382708798	1.06236408801139e-06	-0.0131306777022801	0.00118347359404469	rpe	NA
zswim5	ENSORLG00000012651	zswim5	ced_cell	-0.00915345392907219	0.00182396094185404	-5.01844843221685	5.36985104291144e-07	-0.0131351388831033	0.000608941108266157	rpe	NA
ches1	ENSORLG00000010729	ches1	ced_cell	-0.00910151860182345	0.00216273396901071	-4.2083394130933	2.61273195495034e-05	-0.0128610355382509	0.0255786458389638	rpe	NA
flna	ENSORLG00000001982		ced_cell	-0.00905888712964278	0.00149450702250554	-6.06145504385488	1.43689907923282e-09	-0.0130265983999078	1.8607843076065e-06	rpe	NA
ep400	ENSORLG00000013902	ep400	ced_cell	-0.00901253217644543	0.00222750192560591	-4.04602666010891	5.27946181714827e-05	-0.0126294415693893	0.0498765686572086	rpe	NA
thoc2	ENSORLG00000008692	thoc2	ced_cell	-0.00896306359461856	0.00221523847963429	-4.04609421379239	5.27794377324959e-05	-0.0126389765450102	0.0498765686572086	rpe	NA
med13a	ENSORLG00000012337	med13a	ced_cell	-0.00895687442782487	0.00187338369302211	-4.78112116657523	1.78775523265846e-06	-0.0126692632675404	0.00195580422452836	rpe	NA
afdna	ENSORLG00000024920	afdna	ced_cell	-0.0089055120537782	0.00189255728119187	-4.70554426134454	2.59272354860779e-06	-0.0125872405281887	0.00280532687959363	rpe	NA
glg1a	ENSORLG00000000767	glg1a	ced_cell	-0.00888360784664519	0.00198071213333338	-4.48505751903219	7.43488164938352e-06	-0.0125391921102268	0.00775458156030701	rpe	NA
nhsa	ENSORLG00000016347	nhsa	ced_cell	-0.00887138956728074	0.00201295288392987	-4.40715211871288	1.06692149528621e-05	-0.0126311474738044	0.0109466145416365	rpe	NA
si:zfos-943e10.1	ENSORLG00000006821	si:zfos-943e10.1	ced_cell	-0.00884412537991879	0.00189544091519006	-4.66599898157836	3.14262166369969e-06	-0.0126504984290638	0.00338146091014087	rpe	NA
tnksa	ENSORLG00000011341		ced_cell	-0.00873795953948332	0.00187757077211475	-4.65386427465612	3.3326982149321e-06	-0.0123988164417684	0.00356931978819228	rpe	NA
ENSORLG00000018568	ENSORLG00000018568	insrb	ced_cell	-0.00858271299693901	0.00147497782894629	-5.81887593732199	6.25247556493091e-09	-0.0122609199166477	7.84060435842336e-06	rpe	NA
eef1a	ENSORLG00000007614		ced_cell	-0.00855885885690953	0.00183690740979826	-4.65938501377679	3.24489333743977e-06	-0.0122229187552477	0.00348501544441031	rpe	NA
tspan4a	ENSORLG00000027529	tspan4a	ced_cell	-0.00851895144850342	0.0019188794322049	-4.43954492686113	9.18787962740605e-06	-0.0122361060385924	0.00950026753473786	rpe	NA
ext1b	ENSORLG00000001724	ext1b	ced_cell	-0.0085110317225936	0.0011871452513295	-7.16932634238477	8.51131755324683e-13	-0.012222075692287	1.213713883093e-09	rpe	NA
ap3d1	ENSORLG00000016931	ap3d1	ced_cell	-0.00841735160215531	0.00140698311524017	-5.98255338744309	2.33254310399682e-09	-0.0120472889975763	2.98332263001193e-06	rpe	NA
arvcfb	ENSORLG00000015210	arvcfb	ced_cell	-0.00841112890895294	0.00138984587578033	-6.0518429097259	1.52474380686897e-09	-0.0120350334830774	1.96996899847471e-06	rpe	NA
ncor1	ENSORLG00000011992	ncor1	ced_cell	-0.0084011792095198	0.00142211430989447	-5.90752737038643	3.67704358966754e-09	-0.012051987532666	4.65881422810877e-06	rpe	NA
ENSORLG00000022050	ENSORLG00000022050	tasor2	ced_cell	-0.008285504869451	0.00170645221916373	-4.85539810397469	1.23405574832446e-06	-0.011794335923207	0.00136980188064015	rpe	NA
egr1	ENSORLG00000025128	egr1	ced_cell	-0.00818460844351278	0.00179341700340292	-4.56369512945561	5.13335923707288e-06	-0.0116769815627129	0.00542082735434896	rpe	NA
bahcc1b	ENSORLG00000003674	bahcc1b	ced_cell	-0.00814253890090405	0.00199033218607183	-4.09104518224889	4.35455206230897e-05	-0.0115341878341364	0.0414988811538045	rpe	NA
kmt2bb	ENSORLG00000006471	kmt2bb	ced_cell	-0.00797657243393812	0.00187430139696825	-4.25575761019039	2.11739898297755e-05	-0.0112926339507772	0.0209622499314777	rpe	NA
cntfr	ENSORLG00000029567	cntfr	ced_cell	-0.00795071663529388	0.00150344835906728	-5.28832040511615	1.28124497498145e-07	-0.0114173198609	0.000152083778530298	rpe	NA
actb	ENSORLG00000013676		ced_cell	-0.00732160802686163	0.000955995312616415	-7.65862335331278	2.19994622355186e-14	-0.0105324839871868	3.23392094862123e-11	rpe	NA
unc5a	ENSORLG00000006750	unc5a	ced_cell	-0.00700735332310076	0.00169761007982112	-4.1277755159413	3.71604038534938e-05	-0.0100214718372727	0.035748308507061	rpe	NA
ENSORLG00000016679	ENSORLG00000016679	plxna1b	ced_cell	-0.00699277404284184	0.00111991288034141	-6.24403394727459	4.57754227496685e-10	-0.0100438896061579	6.04693334523121e-07	rpe	NA
wnk1b	ENSORLG00000013832	wnk1b	ced_cell	-0.00693947244806383	0.00160217968823058	-4.3312697689531	1.50838364287649e-05	-0.00994131848783125	0.015204507120195	rpe	NA
mafk	ENSORLG00000004687	mafk	ced_cell	-0.00651547527362777	0.00122386434664555	-5.32369072723283	1.05640118936903e-07	-0.0093641106719028	0.000126028661891725	rpe	NA
syngr1b	ENSORLG00000010759	syngr1a	ced_cell	-0.00618036889106893	0.00148875756586769	-4.15136018970747	3.35406080315241e-05	-0.00883310805700072	0.0324673085745153	rpe	NA
ND5	ENSORLG00000021779	mt-nd5	ced_cell	-0.00577467294469969	0.00131208196636951	-4.40115259009163	1.09675190829456e-05	-0.0082800979829576	0.0112197720218533	rpe	NA
ankrd11	ENSORLG00000005698	ankrd11	ced_cell	-0.00550732877312361	0.00115135728126252	-4.78333603543513	1.76823915316688e-06	-0.00789479124661693	0.00193622187271773	rpe	NA
lyst	ENSORLG00000012597	lyst	ced_cell	-0.00529865138728785	0.00126413774037804	-4.19151427731546	2.81361834113606e-05	-0.00760793915613172	0.0274609150094879	rpe	NA
pmela	ENSORLG00000015001	pmela	ced_cell	-0.00406996806089636	0.00100183684147553	-4.06250588159845	4.92115653104247e-05	-0.00586672344917844	0.046701775479593	rpe	NA
MPDZ	ENSORLG00000004290		ced_cell	-0.00404580184187812	0.000920418093636125	-4.39561311305292	1.12500078643378e-05	-0.00582196367952983	0.0114975080373532	rpe	NA
ENSORLG00000028265	ENSORLG00000028265	fbrsl1	ced_cell	0.00554422123290883	0.00136578407213999	4.05936878749935	4.98753817101609e-05	0.00794293209420391	0.0472818618612325	rpe	NA
jak1	ENSORLG00000010063	jak1	ced_cell	0.00675227051622634	0.00163047709260609	4.14128511639117	3.50439292632362e-05	0.00967323757043373	0.0338874795975494	rpe	NA
si:ch211-195b13.1	ENSORLG00000009386	si:ch211-195b13.1	ced_cell	0.00721583021887281	0.00143805424548341	5.0177733152529	5.3886654047386e-07	0.0103596659281124	0.000610535790356883	rpe	NA
adgrl2a	ENSORLG00000006440	adgrl2a	ced_cell	0.00743786887261125	0.0015482949421533	4.80390955890289	1.59648079630158e-06	0.0106428552773435	0.00175772535672804	rpe	NA
tcf7l2	ENSORLG00000008387	tcf7l2	ced_cell	0.00751001248796113	0.00176969199530978	4.24368336855506	2.23427441152179e-05	0.0106945907477238	0.0220522884417201	rpe	NA
gnao1a	ENSORLG00000013739	gnao1a	ced_cell	0.00768577393583106	0.00113646278474824	6.76289099737982	1.4901175367263e-11	0.0110514181812358	2.05338196560884e-08	rpe	NA
mprip	ENSORLG00000013594	mprip	ced_cell	0.00778988084890827	0.00174040544996665	4.47590005481628	7.75964723331768e-06	0.0110951402613828	0.00807003312265039	rpe	NA
bcam	ENSORLG00000014054		ced_cell	0.00784619455545109	0.00164777232369078	4.76169822896207	1.96799986542803e-06	0.0112854298989526	0.00214708785318198	rpe	0.266237502438522	fin
ENSORLG00000006729	ENSORLG00000006729	marco	ced_cell	0.00810932867867826	0.0018806318052562	4.31202357421235	1.64541566325259e-05	0.0114464877309555	0.016487064945791	rpe	NA
stxbp6	ENSORLG00000022099	stxbp6	ced_cell	0.00828972873213808	0.00160231772309913	5.17358612005143	2.37630155916128e-07	0.0118694015349598	0.000277314391954121	rpe	NA
si:ch211-200p22.4	ENSORLG00000026347	si:ch211-200p22.4	ced_cell	0.00841979036546247	0.00194469269823224	4.32962512437889	1.51965431223351e-05	0.0119357798471183	0.0152877223810691	rpe	NA
ppp1r12a	ENSORLG00000016314	ppp1r12a	ced_cell	0.00848827768113547	0.00192481378989193	4.40992148212532	1.05341477565266e-05	0.0120551163652781	0.0108185697459528	rpe	NA
hps1	ENSORLG00000007785	hps1	ced_cell	0.00880252450271162	0.00164449413849023	5.35272476604448	9.00845476558549e-08	0.0125516009030565	0.000107741118996402	rpe	NA
tanc1b	ENSORLG00000016781		ced_cell	0.00899480759876486	0.00214602445693069	4.19138168240147	2.81525832029227e-05	0.0127051616958858	0.0274609150094879	rpe	NA
PTK7	ENSORLG00000013002		ced_cell	0.00922449451349626	0.0021583869552149	4.27379089333768	1.9536246645348e-05	0.0129370538260679	0.0194190291654759	rpe	NA
pard6gb	ENSORLG00000029908	pard6gb	ced_cell	0.00929617923604742	0.00227041365432626	4.0944870192855	4.29056188228438e-05	0.0131211208304827	0.040931960356993	rpe	NA
ENSORLG00000004948	ENSORLG00000004948		ced_cell	0.00932650070748424	0.00225672804536211	4.13275349090091	3.63667859841332e-05	0.0131689944223937	0.0350212149027203	rpe	NA
micall1a	ENSORLG00000013708	micall1a	ced_cell	0.00948556743303656	0.00203677857798755	4.65714218302946	3.28029352247599e-06	0.0133904564063947	0.00351975494961674	rpe	NA
rapgef6	ENSORLG00000001061	rapgef6	ced_cell	0.00963843646611223	0.00158227052653455	6.09152247006845	1.19279583243509e-09	0.0137463819752291	1.55063458216562e-06	rpe	NA
bace2	ENSORLG00000012838	bace2	ced_cell	0.00976386925109533	0.00163173683609074	5.98372791196361	2.31588289345586e-09	0.0139190358630385	2.9643301036235e-06	rpe	NA
cd63	ENSORLG00000015237	cd63	ced_cell	0.00985255554028928	0.00192441874039188	5.11975659636475	3.16142846345392e-07	0.0139903544066753	0.000364512701836237	rpe	NA
tfr1a	ENSORLG00000009702	tfr1a	ced_cell	0.00986953483478251	0.00178827140606705	5.51903631702561	3.56158223629308e-08	0.0140869237749795	4.31663767038721e-05	rpe	NA
fgfrl1a	ENSORLG00000000305	fgfrl1a	ced_cell	0.00988711527233256	0.00201187388966851	4.91438122593341	9.15967018014554e-07	0.0140864120565139	0.0010258830601763	rpe	NA
prex2	ENSORLG00000008271	prex2	ced_cell	0.00995404752456792	0.00190292855034927	5.23090975892968	1.74803866596754e-07	0.0142329347863971	0.00020626856258417	rpe	NA
fgfr3	ENSORLG00000017972	fgfr3	ced_cell	0.0100243310458393	0.00219717411204053	4.56237445676513	5.16564423559004e-06	0.0142234269110001	0.00544975466854749	rpe	NA
frem2b	ENSORLG00000003520	frem2b	ced_cell	0.0100939630768544	0.00231965669803064	4.35149006550154	1.37617064997233e-05	0.01429660908104	0.0139406086842197	rpe	0.42661151251599	fin
trpc5a	ENSORLG00000003233	trpc5a	ced_cell	0.010151060709989	0.0022490854749065	4.51341704139146	6.50956570779176e-06	0.0143030046794677	0.00681551529605797	rpe	NA
RNF126	ENSORLG00000004305		ced_cell	0.0101582621099109	0.00142797911233613	7.11373298261505	1.27085501448426e-12	0.0144958406396846	1.80207241053868e-09	rpe	NA
ctsba	ENSORLG00000011080	ctsba	ced_cell	0.0101880817130991	0.00238134359284416	4.27829135775024	1.91467511819099e-05	0.0142723751772376	0.0190701641771823	rpe	NA
ENSORLG00000028055	ENSORLG00000028055		ced_cell	0.0102237565051586	0.00201964941606627	5.06214416414493	4.2780650178156e-07	0.0144851447922455	0.000487699412030978	rpe	NA
MPRIP	ENSORLG00000007330	si:ch73-103b11.2	ced_cell	0.0104367166811249	0.00155860171267078	6.69620506398697	2.34775574087603e-11	0.0148503348539692	3.19999107481403e-08	rpe	NA
cep170b	ENSORLG00000017042	cep170ba	ced_cell	0.0104654291888796	0.00192108279883786	5.44767211242042	5.320830841346e-08	0.0148136628043043	6.40628033298058e-05	rpe	NA
RABGAP1L	ENSORLG00000008679		ced_cell	0.0105367509195723	0.00216613715877068	4.86430458796621	1.17999270024698e-06	0.0148680843960973	0.00131097188997439	rpe	NA
ENSORLG00000010350	ENSORLG00000010350		ced_cell	0.0106723575644311	0.00263530824903451	4.04975682383307	5.19625533129981e-05	0.0149621802076255	0.0492085379874092	rpe	NA
sdccag8	ENSORLG00000030102	sdccag8	ced_cell	0.0108079866510669	0.00197611123340484	5.46932099183747	4.7132072693506e-08	0.015306745122818	5.67941475956747e-05	rpe	NA
ppp1r16b	ENSORLG00000005566	ppp1r16b	ced_cell	0.0108878605114184	0.00214692155911259	5.07138254083156	4.07638559566384e-07	0.0155620873648036	0.000465844867255015	rpe	NA
rab32a	ENSORLG00000014163	rab32a	ced_cell	0.01098759724503	0.00253790414988408	4.32939803716854	1.5212168258525e-05	0.0153893863019401	0.0152882290998176	rpe	NA
SBNO2	ENSORLG00000000913	sbno2b	ced_cell	0.0110073017077896	0.00253133321988369	4.34842067465749	1.39550268722175e-05	0.0153452193405906	0.0141085321678119	rpe	NA
tomm20a	ENSORLG00000012510	arid4b	ced_cell	0.01111526892125	0.00238722921866491	4.65613810116917	3.29626144286024e-06	0.0156052124148157	0.00353359226674618	rpe	NA
mapk6	ENSORLG00000003082	mapk6	ced_cell	0.0111428522298238	0.00251093153030433	4.43773639198885	9.26512144862067e-06	0.0154941534437668	0.00957087045642515	rpe	NA
igf1ra	ENSORLG00000008532	igf1ra	ced_cell	0.0111974259045274	0.00154775175272208	7.23463946000005	5.29444753966916e-13	0.0160162614157441	7.57635442926657e-10	rpe	NA
ccser2a	ENSORLG00000024621	ccser2a	ced_cell	0.0112088528782219	0.00210767048797383	5.31812393928678	1.08906236343105e-07	0.0158893053728268	0.000129598421248295	rpe	NA
tktb	ENSORLG00000008684	tktb	ced_cell	0.0113112782526114	0.00267247516695566	4.23251014358222	2.34787857121891e-05	0.0155587527809152	0.0231031251407941	rpe	NA
ptp4a2b	ENSORLG00000005261	ptp4a2b	ced_cell	0.0113371741335925	0.0023696762812665	4.78427126237396	1.76006013916967e-06	0.0159456431082467	0.00192902591252996	rpe	NA
dip2ba	ENSORLG00000006887	dip2ba	ced_cell	0.0114081345376987	0.00246517103334618	4.6277253721473	3.78029963402612e-06	0.0159380853087426	0.00404492060840795	rpe	NA
lpl	ENSORLG00000016997	lpla	ced_cell	0.0115465215416554	0.00136950629299841	8.43115625002009	4.30634801357508e-17	0.0165444551688699	6.57148706871557e-14	rpe	NA
ENSORLG00000002043	ENSORLG00000002043		ced_cell	0.0115662970268327	0.00174217131246395	6.63901244618386	3.4554749122946e-11	0.0164256890095791	4.68907945598377e-08	rpe	NA
ahr	ENSORLG00000000137	ahr1b	ced_cell	0.0117114451290594	0.002283109257163	5.12960345297362	3.00119040921072e-07	0.0165092866975134	0.00034723773034568	rpe	NA
klf8	ENSORLG00000015374	klf8	ced_cell	0.0118979418865035	0.00201204956760161	5.91334432217098	3.55023126048239e-09	0.0168338574146807	4.50879370081264e-06	rpe	NA
lamb1a	ENSORLG00000000356	lamb1a	ced_cell	0.0119180310204956	0.00187846947172232	6.34454336357582	2.40567129736089e-10	0.016855141259596	3.19713715419262e-07	rpe	NA
SYDE2	ENSORLG00000010849	SYDE2	ced_cell	0.0119336499525212	0.00198106492103577	6.02385607145164	1.81139164336147e-09	0.0168459569932784	2.33126104500621e-06	rpe	NA
tnfsf10l	ENSORLG00000008504	tnfsf10l	ced_cell	0.0119729621160724	0.00287379482488475	4.1662550201553	3.14299210437124e-05	0.0165932359919643	0.0304555934913573	rpe	NA
etnk1	ENSORLG00000008790	etnk1	ced_cell	0.0119776556549923	0.0025528310751063	4.69191078555544	2.77095026891787e-06	0.0166080262182395	0.00298708438989346	rpe	NA
vegfab	ENSORLG00000016887	vegfab	ced_cell	0.0119960711436842	0.0023654274899226	5.07141782818999	4.07563313433959e-07	0.0167344148871906	0.000465844867255015	rpe	NA
ENSORLG00000028152	ENSORLG00000028152		ced_cell	0.0121164267285752	0.00293994035780798	4.12131718808376	3.82145584124961e-05	0.0167044369970616	0.0366859760759963	rpe	NA
nt5c2b	ENSORLG00000012969	nt5c2b	ced_cell	0.0122319732400228	0.00245272219498229	4.98710097093206	6.31383594729077e-07	0.0170548332908629	0.000712832078449128	rpe	NA
LHFPL6	ENSORLG00000003019		ced_cell	0.0123242829416481	0.00222527920785455	5.53830858534388	3.19300744864857e-08	0.0174463216206654	3.87950405010801e-05	rpe	NA
ATP6V0A1	ENSORLG00000004136	atp6v0a1a	ced_cell	0.0123444124374517	0.00201316742024254	6.13183598806922	9.28029310292063e-10	0.0173976285694735	1.21015022062085e-06	rpe	NA
stim1a	ENSORLG00000004046	stim1a	ced_cell	0.0124644817310194	0.00244049211570486	5.10736406432497	3.37486275348515e-07	0.0172934814799844	0.000388109216650792	rpe	NA
mapk14b	ENSORLG00000016122	mapk14b	ced_cell	0.0124771810815946	0.00278421964468793	4.48139251707389	7.56326762489895e-06	0.0174396582182199	0.00788092486514471	rpe	NA
FGFRL1	ENSORLG00000015894		ced_cell	0.0124806478924536	0.00232455482277743	5.36904863252115	8.23383718883302e-08	0.0177389779066863	9.86413695222196e-05	rpe	NA
ap3m2	ENSORLG00000015340	ap3m2	ced_cell	0.0124897184903823	0.00299748059719582	4.16673872787253	3.13635397265731e-05	0.0170355038626628	0.0304226335347759	rpe	NA
mapkapk2a	ENSORLG00000015745		ced_cell	0.0125144345602463	0.00254610117637008	4.91513639614583	9.12458383969017e-07	0.0174004322020251	0.00102286584842927	rpe	NA
slc29a1a	ENSORLG00000004888	slc29a1a	ced_cell	0.0125619548464975	0.00291688787811089	4.30662931570522	1.68590293514631e-05	0.0173144601929635	0.0168421703221116	rpe	0.446318130997776	pigment
zbtb4	ENSORLG00000027351	zbtb4	ced_cell	0.0125908943956671	0.00289100693197522	4.35519342980772	1.35318568970573e-05	0.0173291224403942	0.0137213028936161	rpe	NA
ammecr1	ENSORLG00000010448	ammecr1	ced_cell	0.0126938716805875	0.00245545536706141	5.16966093168251	2.42651384119423e-07	0.0177740827674011	0.000282931513883247	rpe	NA
anks1b	ENSORLG00000015497	anks1b	ced_cell	0.0127267244150675	0.00120998451822768	10.5180886394389	1.23387480388348e-25	0.0182771339072177	2.02355467836891e-22	rpe	NA
ENSORLG00000009084	ENSORLG00000009084		ced_cell	0.0127550301673672	0.00303896830410102	4.19715801252504	2.74465093459261e-05	0.0176518295790741	0.0268152396309698	rpe	NA
ubb	ENSORLG00000012032	ubc	ced_cell	0.0128272507411973	0.00209320915132015	6.1280310823729	9.5033933555534e-10	0.0181092385183646	1.23829215422861e-06	rpe	NA
sf3b3	ENSORLG00000013472	sf3b3	ced_cell	0.0129858295341714	0.00257924481451508	5.03474096801195	4.93455034093435e-07	0.0180196928374939	0.000560564918730142	rpe	NA
epb41l5	ENSORLG00000020848	epb41l5	ced_cell	0.0130480945403971	0.00225455282731431	5.78744236210263	7.53383820745068e-09	0.0185230303759826	9.41729775931335e-06	rpe	NA
ENSORLG00000027417	ENSORLG00000027417		ced_cell	0.0131189373278935	0.00268287715900769	4.88987625983807	1.03714076876211e-06	0.0184219959378325	0.00115641195716975	rpe	NA
madd	ENSORLG00000001259	madd	ced_cell	0.0131394369818447	0.00194523157292346	6.75469037452321	1.57615576098951e-11	0.0186219903722384	2.16721417136058e-08	rpe	NA
nr6a1a	ENSORLG00000027378	nr6a1a	ced_cell	0.0133312896029969	0.00192504770050934	6.92517364607099	4.84224115030422e-12	0.0188722537830543	6.75008416352408e-09	rpe	NA
oxsr1b	ENSORLG00000009854	oxsr1b	ced_cell	0.0133388611602731	0.00271696262396342	4.90947539823523	9.39078631895341e-07	0.0184230819251379	0.00105082898909089	rpe	NA
ENSORLG00000004170	ENSORLG00000004170	camk2g2	ced_cell	0.0134482905532218	0.00262216973562738	5.12868803666677	3.01574984154074e-07	0.0186298676963273	0.00034862068168211	rpe	NA
IGFBP3	ENSORLG00000017149		ced_cell	0.0135362266708565	0.00282539122051474	4.79092119086802	1.70294303969743e-06	0.0186841573946933	0.00187153440062748	rpe	NA
si:dkey-193c22.2	ENSORLG00000001870	cspg4ba	ced_cell	0.0136253226684147	0.00314587847398188	4.3311662485069	1.50909070599637e-05	0.0186795303367791	0.015204507120195	rpe	NA
psap	ENSORLG00000011454	psap	ced_cell	0.0136297380320525	0.00271161441025696	5.02642926682222	5.15218502549888e-07	0.0188554026310229	0.000584773000394123	rpe	NA
dennd1b	ENSORLG00000008739	dennd1b	ced_cell	0.0136521737886968	0.00264775111837716	5.15613937199067	2.6074561749572e-07	0.0190809357317778	0.000302986407530027	rpe	NA
sdc2	ENSORLG00000010202	sdc2	ced_cell	0.0137009965074022	0.00287855106200627	4.75968506803316	1.98765062887305e-06	0.0188829628919729	0.00216653918547162	rpe	NA
gab2	ENSORLG00000002738	gab2	ced_cell	0.0137370431916397	0.00257221494860014	5.34055025188143	9.63165136534958e-08	0.0193059407379462	0.000115001917302274	rpe	NA
ddx5	ENSORLG00000015098	ddx5	ced_cell	0.0137749902031778	0.00213998480610214	6.43695701198374	1.32020283831965e-10	0.0194759545912723	1.76775160051001e-07	rpe	NA
psme4a	ENSORLG00000010828	psme4a	ced_cell	0.0138199074580641	0.00269686331008069	5.12443749240321	3.0842520571247e-07	0.0190473251528299	0.00035592268739219	rpe	NA
clstn1	ENSORLG00000005346	clstn1	ced_cell	0.013996273321126	0.00207722653810586	6.73796192392606	1.76702404562446e-11	0.0196956937501165	2.42435699059676e-08	rpe	NA
plxnb1b	ENSORLG00000010071	plxnb1b	ced_cell	0.014295935941081	0.00208109478693973	6.86943047034554	7.14437806676056e-12	0.0202543774640557	9.91639675666366e-09	rpe	NA
CPNE8	ENSORLG00000019057	CPNE8	ced_cell	0.014326258821114	0.00275364647989658	5.20264998637444	2.03451699292561e-07	0.0201933065810976	0.000238852294969467	rpe	NA
ENSORLG00000012629	ENSORLG00000012629		ced_cell	0.0143586206235426	0.00242882536869792	5.91175504364903	3.58444911457341e-09	0.0203091738909875	4.54508147727908e-06	rpe	NA
jag1b	ENSORLG00000012175	jag1b	ced_cell	0.0143748293914666	0.00204760316756083	7.02031996199261	2.47597070243993e-12	0.0202855603189898	3.47131092482078e-09	rpe	NA
rca2.2	ENSORLG00000022462		ced_cell	0.0143759090932072	0.00187558497969744	7.66476019419086	2.0983136916368e-14	0.0204582921716244	3.08871775408937e-11	rpe	NA
slc25a55a	ENSORLG00000006483	slc25a55a	ced_cell	0.0143873028910908	0.00305144054390515	4.71492158673304	2.47658149011797e-06	0.0198564960184196	0.00268461433528788	rpe	NA
dvl2	ENSORLG00000006771	dvl2	ced_cell	0.0146026258517382	0.00244399557123781	5.97489865513234	2.44401880647601e-09	0.0202375275871911	3.12345603467634e-06	rpe	NA
celf2	ENSORLG00000017111	celf2	ced_cell	0.0146162874514941	0.00206058662113728	7.09326523891875	1.47187505500514e-12	0.0208516238866085	2.08270320283227e-09	rpe	NA
ENSORLG00000025940	ENSORLG00000025940		ced_cell	0.01487270744515	0.00301960948730146	4.92537445907992	8.66149539581429e-07	0.0206671542364028	0.000971819783410363	rpe	NA
qkia	ENSORLG00000012552	qkia	ced_cell	0.0149054741311475	0.00161137965019124	9.2501317919576	3.12091575740088e-20	0.0213238572610345	4.90607957063418e-17	rpe	NA
si:ch211-208k15.1	ENSORLG00000027651	tsnare1	ced_cell	0.0150252749009701	0.00174887420449414	8.59139831919252	1.10023401070933e-17	0.0213742447340133	1.68995944044953e-14	rpe	NA
kif1b	ENSORLG00000005238	kif1b	ced_cell	0.0150508802308952	0.0014540077631235	10.3513066522856	6.9083011837014e-25	0.0215087630286595	1.12881641341681e-21	rpe	NA
rab1ab	ENSORLG00000028104	rab1ab	ced_cell	0.0151727892580178	0.00183852462648473	8.25269840797742	1.91265586680993e-16	0.0215110400222556	2.89576098235023e-13	rpe	NA
gpr143	ENSORLG00000017851	gpr143	ced_cell	0.0152762768185743	0.00215208548608722	7.09835966895004	1.41910191122201e-12	0.021595685261191	2.01086740820159e-09	rpe	NA
ell	ENSORLG00000005084	ell	ced_cell	0.0154183625261853	0.00259280795022181	5.94658872627504	2.90319825645057e-09	0.0218305204239448	3.69577138046158e-06	rpe	NA
larp1	ENSORLG00000000824	larp1	ced_cell	0.0156276065522625	0.00193416974162678	8.07974926705164	7.88191091081867e-16	0.0220875444176917	1.17913387225847e-12	rpe	NA
efnb3b	ENSORLG00000003683	efnb3b	ced_cell	0.0156488490616757	0.00156801894651982	9.98001273926434	2.91207249615166e-23	0.0223115834811295	4.70299708128493e-20	rpe	NA
acvr1ba	ENSORLG00000007566	acvr1ba	ced_cell	0.0157176446528328	0.00273838388860544	5.73975209182131	9.97859954095989e-09	0.0218935676152007	1.23734634307903e-05	rpe	NA
ppp1r13ba	ENSORLG00000017583	ppp1r13ba	ced_cell	0.0159015707932366	0.00174891698843857	9.09223873880569	1.32151681302983e-19	0.0226227928851126	2.06420926195259e-16	rpe	NA
prkar2aa	ENSORLG00000003063	prkar2aa	ced_cell	0.0159231696863343	0.00200052379956868	7.95950025176775	2.07464825740448e-15	0.0224688272439192	3.08500195876046e-12	rpe	NA
acadvl	ENSORLG00000006819	acadvl	ced_cell	0.0159724768578262	0.0031004322247528	5.15169360268784	2.66974635579798e-07	0.0219112099585667	0.000309423602636986	rpe	NA
mgat4b	ENSORLG00000018573	mgat4b	ced_cell	0.0161034635743971	0.00233544751977832	6.89523675356473	5.96931185256393e-12	0.0228841838530166	8.2913741632113e-09	rpe	NA
ppargc1a	ENSORLG00000004788	ppargc1a	ced_cell	0.0161580217139717	0.00316881272150736	5.09907752020306	3.52527240565811e-07	0.0224597176611435	0.000404701272169551	rpe	NA
PPP2R5C	ENSORLG00000014576		ced_cell	0.0161688076682906	0.00267133634210606	6.05270381472939	1.51666726776441e-09	0.0225539714722625	1.96105077721938e-06	rpe	NA
lrp8	ENSORLG00000010561	lrp8	ced_cell	0.0161760529276617	0.00128750963731825	12.5638305600219	1.00711033046467e-35	0.0232392946622108	1.76143596798271e-32	rpe	NA
megf6b	ENSORLG00000004361		ced_cell	0.0162155099591239	0.00280432961094227	5.78231242713134	7.76587931343144e-09	0.022837166850146	9.69181738316244e-06	rpe	NA
pnpla7b	ENSORLG00000016786	pnpla7b	ced_cell	0.0162320771452543	0.00267387923736265	6.07060966645025	1.35783366152649e-09	0.0226293609682008	1.75975242533833e-06	rpe	NA
rnd3a	ENSORLG00000027249	rnd3a	ced_cell	0.0162653744233961	0.00229323893619804	7.09275172623853	1.47730018152775e-12	0.0227980251977895	2.08890245668024e-09	rpe	NA
amfrb	ENSORLG00000011914	amfrb	ced_cell	0.0163702997278456	0.00331454129605731	4.93893370624714	8.08291468251798e-07	0.0222637033263525	0.000907711318846769	rpe	NA
mcama	ENSORLG00000014510	mcama	ced_cell	0.0164710647631428	0.00257572209544324	6.39473675839568	1.73834946327911e-10	0.0234291788226327	2.31721983455105e-07	rpe	NA
impdh1b	ENSORLG00000015224	impdh1b	ced_cell	0.01650772079686	0.00270922255562675	6.09315789231687	1.18074797421892e-09	0.0229500264984597	1.53615311445882e-06	rpe	NA
rorcb	ENSORLG00000014886	rorcb	ced_cell	0.016526540484769	0.00299307429851359	5.52159379838194	3.51039536263227e-08	0.0226556875052881	4.25810957487294e-05	rpe	NA
smad6a	ENSORLG00000002227	smad6a	ced_cell	0.0165330454037505	0.00340801332759283	4.85122674547408	1.26018837520861e-06	0.021968428446503	0.00139754890810635	rpe	NA
hps3	ENSORLG00000011881	hps3	ced_cell	0.0167597024792083	0.00260802888091681	6.42619512454047	1.41634965030642e-10	0.0232349334405632	1.89082678315907e-07	rpe	NA
ENSORLG00000002603	ENSORLG00000002603	krt222	ced_cell	0.016800163776247	0.00346516534354628	4.84830076219497	1.27883588804103e-06	0.0226157839917074	0.00141567132806142	rpe	NA
ENSORLG00000029289	ENSORLG00000029289	mtss1	ced_cell	0.0168167438849658	0.00301766442271289	5.57276805147456	2.62413261233165e-08	0.0233272081092057	3.20060348505955e-05	rpe	NA
dlc1	ENSORLG00000005951	dlc1	ced_cell	0.0171854680943991	0.00321584917049235	5.34399071078573	9.4514288850663e-08	0.0231359026649846	0.000112944575176542	rpe	NA
bmp1a	ENSORLG00000011156	bmp1a	ced_cell	0.0175289695731908	0.00318673570207305	5.50060350526961	3.95253053784211e-08	0.0240654947829702	4.77860942025111e-05	rpe	NA
erc1a	ENSORLG00000010489	erc1a	ced_cell	0.0177617257714647	0.00257315035031607	6.9027158748353	5.66572066031476e-12	0.0248701798540427	7.87535171783752e-09	rpe	NA
auts2a	ENSORLG00000012440	auts2a	ced_cell	0.017872770748142	0.00141401096606919	12.6397681326521	3.94832304934356e-36	0.025608765599528	6.91746198244992e-33	rpe	NA
samd11	ENSORLG00000005568	samd11	ced_cell	0.0182950531610583	0.00307567850812008	5.94829827394434	2.87323327019764e-09	0.0256685460253491	3.66049918623179e-06	rpe	NA
cadm4	ENSORLG00000014086	cadm4	ced_cell	0.0183089325736547	0.00251518439161278	7.27935996848115	3.81618465513788e-13	0.0260809947815445	5.48385734943313e-10	rpe	NA
ENSORLG00000005783	ENSORLG00000005783		ced_cell	0.0183538390418201	0.00217433627011078	8.44112260560554	3.95876039672212e-17	0.0259921655243013	6.04502712579468e-14	rpe	NA
roraa	ENSORLG00000007645	roraa	ced_cell	0.0183588252793997	0.00207578234291886	8.84429205307937	1.2153163384936e-18	0.0261412103098154	1.8800943756496e-15	rpe	NA
sipa1l3	ENSORLG00000006721	sipa1l3	ced_cell	0.0184749353454118	0.0032707960277152	5.64845229994894	1.69862245730091e-08	0.025258094160613	2.09100424493742e-05	rpe	NA
hif1aa	ENSORLG00000015692	hif1ab	ced_cell	0.0184974783515273	0.00247633490745489	7.46969979538773	9.27167046364749e-14	0.0259412611494979	1.34346505018252e-10	rpe	NA
myo6a	ENSORLG00000017306	myo6a	ced_cell	0.0187546799021018	0.0015555328040969	12.0567562784318	4.56946733173583e-33	0.026733209735998	7.90060901657125e-30	rpe	NA
ENSORLG00000002714	ENSORLG00000002714		ced_cell	0.0189052414677982	0.00257805676301814	7.33313623617263	2.56771336860057e-13	0.0264290613784077	3.69237182404762e-10	rpe	NA
abl1	ENSORLG00000007426	abl1	ced_cell	0.0189465363519068	0.00278251679921288	6.8091363751214	1.08447762296054e-11	0.0263181631771916	1.49874807493147e-08	rpe	NA
ENSORLG00000002838	ENSORLG00000002838		ced_cell	0.0191767315344091	0.00212920883977613	9.00650569176921	2.86498024074272e-19	0.0271522731267151	4.4665041953179e-16	rpe	NA
pkn1a	ENSORLG00000000385	pkn1a	ced_cell	0.0192524060433132	0.00209672187778138	9.18214582836562	5.82667844896114e-20	0.0271618939333866	9.1304051295221e-17	rpe	NA
TSC22D2	ENSORLG00000007302		ced_cell	0.0193488888270603	0.00320872246040011	6.03009112375758	1.74330252272043e-09	0.0266377949933963	2.24537364926391e-06	rpe	NA
lifra	ENSORLG00000003358	lifra	ced_cell	0.0194571320853379	0.00203162253185272	9.57713934566092	1.45766094466352e-21	0.0274779183493873	2.31622324107033e-18	rpe	NA
SEMA4F	ENSORLG00000005915		ced_cell	0.0201223969799573	0.00204539431599955	9.83790598348457	1.17820377538195e-22	0.028563123370948	1.89219526326341e-19	rpe	NA
skia	ENSORLG00000016855	skia	ced_cell	0.0201584327329446	0.00241030631786805	8.36343189390758	7.61012131167664e-17	0.0282101531715784	1.15749945150602e-13	rpe	NA
TINAGL1	ENSORLG00000012101		ced_cell	0.0201657574781592	0.00156783252926017	12.8621884683531	2.46694776979285e-37	0.0289057432428166	4.32702638821666e-34	rpe	NA
ctif	ENSORLG00000005786	ctif	ced_cell	0.0202824026136409	0.00217102176659116	9.34233038367343	1.32908007367933e-20	0.0285088246891779	2.09463019611862e-17	rpe	NA
ENSORLG00000003201	ENSORLG00000003201		ced_cell	0.0203314661446331	0.00209808891390901	9.69046926936617	4.9237312711812e-22	0.0290277486023417	7.85335137753401e-19	rpe	NA
ENSORLG00000011077	ENSORLG00000011077		ced_cell	0.0204739351410391	0.0021976361875816	9.31634419597438	1.69197663795148e-20	0.0288099922977434	2.66486320477358e-17	rpe	NA
SMURF2	ENSORLG00000013762		ced_cell	0.0205060759966438	0.00223818473276661	9.16192291746011	7.00982833686294e-20	0.0288453911511439	1.09703813471905e-16	rpe	NA
ENSORLG00000001218	ENSORLG00000001218	sema6ca	ced_cell	0.0206935379916522	0.001956310454126	10.57783949782	6.61473985538032e-26	0.0295665867958268	1.08547881026791e-22	rpe	NA
GARRE1	ENSORLG00000014107		ced_cell	0.0207678905990115	0.00209983166291548	9.89026452252684	7.05546919647811e-23	0.029174678620024	1.13593054063298e-19	rpe	NA
itgav	ENSORLG00000014126	itgav	ced_cell	0.0208075802901148	0.00195130932428105	10.6633940765805	2.69343521894564e-26	0.029449701488678	4.44686154647925e-23	rpe	NA
ENSORLG00000023886	ENSORLG00000023886	cdh23	ced_cell	0.0209065464087241	0.00458784013490447	4.5569474510819	5.30036534515811e-06	0.0290367188751136	0.00557598434310633	rpe	NA
fam102aa	ENSORLG00000017754	eeig1a	ced_cell	0.020961256086532	0.00340879729765325	6.14916472181041	8.32719416462367e-10	0.0287496966953937	1.08753155789985e-06	rpe	NA
necab2	ENSORLG00000023468	necab2	ced_cell	0.0209917931461967	0.00454239501690358	4.62130507542388	3.89875552948113e-06	0.0298470924576822	0.00416776966101533	rpe	NA
mknk2b	ENSORLG00000009024	mknk2b	ced_cell	0.0211472975978649	0.00325680092092846	6.49327303427441	9.12212471360993e-11	0.0288143164283102	1.22510134903781e-07	rpe	NA
RANBP2	ENSORLG00000015523	ranbp2	ced_cell	0.021252704762081	0.0032518301529825	6.53561341221606	6.89485441412577e-11	0.0296234199222293	9.29426375024154e-08	rpe	NA
trps1	ENSORLG00000003272	trps1	ced_cell	0.0212527454638747	0.00204285064908105	10.4034749057328	4.04188912550324e-25	0.0301539061649933	6.6084887201978e-22	rpe	0.254034062578588	jaw
cpt1ab	ENSORLG00000030183	cpt1ab	ced_cell	0.021312309756505	0.00308671598674408	6.9045256667704	5.59456359905134e-12	0.0292981515359104	7.78203796628041e-09	rpe	NA
ENSORLG00000001611	ENSORLG00000001611	mark4b	ced_cell	0.0213776636606429	0.00210177416754422	10.171246745135	4.3086706432657e-24	0.0303641612207847	6.9972811246635e-21	rpe	NA
insra	ENSORLG00000017980	insra	ced_cell	0.0213863858302546	0.00211399485710232	10.1165741999814	7.46645969945731e-24	0.0301568196320369	1.20956647131208e-20	rpe	NA
pde8a	ENSORLG00000003332	pde8a	ced_cell	0.0215571058681224	0.00305409074031961	7.0584366022689	1.88796113120577e-12	0.0297153548191522	2.65636131160652e-09	rpe	NA
ENSORLG00000000046	ENSORLG00000000046		ced_cell	0.0216910626446412	0.00288862225691775	7.50913782260549	6.88593138313012e-14	0.0297800773542588	1.00121442310712e-10	rpe	NA
bmper	ENSORLG00000015488	bmper	ced_cell	0.0217053810464429	0.00312869502966451	6.93751894660388	4.44080886219063e-12	0.0301919129930678	6.19936917161812e-09	rpe	NA
ptpn13	ENSORLG00000006294	ptpn13	ced_cell	0.0217552266721778	0.00167659163809378	12.9758649499843	5.8766496734355e-38	0.0308259601775768	1.03252734762262e-34	rpe	NA
ADGRL3	ENSORLG00000004254		ced_cell	0.0217607677506471	0.00212155158369638	10.2570062014393	1.80865535761076e-24	0.031045355431842	2.94449092219032e-21	rpe	NA
ENSORLG00000025786	ENSORLG00000025786		ced_cell	0.0218124670076573	0.00160269002653039	13.6099099929375	1.58781944588083e-41	0.0311826010417727	2.82631861366788e-38	rpe	NA
acvr2ab	ENSORLG00000000099		ced_cell	0.0222218741775171	0.00131887933311044	16.8490578475509	3.53445808187178e-62	0.0317654426976853	6.60590215501836e-59	rpe	NA
zgc:100829	ENSORLG00000026494	zgc:100829	ced_cell	0.0222615049899937	0.00330913037421412	6.72729764999982	1.90033024894335e-11	0.0300497384924369	2.60345244105239e-08	rpe	NA
sik2b	ENSORLG00000007465	sik2b	ced_cell	0.0224799886805649	0.00309318430028292	7.26758786358406	4.16044567063299e-13	0.0316968299182275	5.96607909168771e-10	rpe	NA
si:ch211-13k12.2	ENSORLG00000008312	si:ch211-13k12.2	ced_cell	0.0228255211091867	0.00267390822449636	8.53638913260981	1.76245811845262e-17	0.0315362718002291	2.70008583746941e-14	rpe	NA
ENSORLG00000026542	ENSORLG00000026542		ced_cell	0.0228342643593068	0.00279455144511051	8.17099445396106	3.74722529647622e-16	0.0317298225244766	5.63207962060376e-13	rpe	NA
ENSORLG00000008968	ENSORLG00000008968	si:zfos-2326c3.2	ced_cell	0.0228536144342031	0.00307935641640472	7.42155546284107	1.33045629108603e-13	0.0312345754546125	1.92117888432823e-10	rpe	NA
grm4	ENSORLG00000007238	grm4	ced_cell	0.023080664129893	0.00283193337418323	8.15014376408126	4.44431379608847e-16	0.0320279862282724	6.67535932172488e-13	rpe	NA
ENSORLG00000002553	ENSORLG00000002553		ced_cell	0.0230884509924559	0.00237405254328475	9.72533276812426	3.51749999023126e-22	0.0324862935824865	5.62799998437002e-19	rpe	NA
plce1	ENSORLG00000005200	plce1	ced_cell	0.0230984324453188	0.0015771320770358	14.6458453173637	1.07884783682698e-47	0.0330163618885228	1.94839919330953e-44	rpe	NA
ENSORLG00000003218	ENSORLG00000003218		ced_cell	0.023147090771539	0.00271137683337767	8.53702461664235	1.75291932709052e-17	0.0322567761283328	2.68722532842977e-14	rpe	NA
tnfrsfa	ENSORLG00000027902	tnfrsfa	ced_cell	0.023325621080316	0.00198311359562032	11.7621205017354	1.43387649696129e-31	0.0330753539344645	2.46053206878557e-28	rpe	NA
ENSORLG00000014338	ENSORLG00000014338		ced_cell	0.0235249858432815	0.00177299258946666	13.268518990459	1.38591009441139e-39	0.0335916966762518	2.4461313166361e-36	rpe	NA
ENSORLG00000009088	ENSORLG00000009088		ced_cell	0.0235890066940477	0.0020041496027592	11.770082763069	1.30774369424638e-31	0.0334512238265323	2.24539592302103e-28	rpe	NA
enah	ENSORLG00000028203	enah	ced_cell	0.0237646916474078	0.00300450085673915	7.90969707800321	3.08513011656616e-15	0.0330276895515592	4.58141822310075e-12	rpe	NA
myo1ea	ENSORLG00000008091	myo1ea	ced_cell	0.0237849469337034	0.00286840558803674	8.29204455356775	1.38038471862877e-16	0.0336888711953438	2.0968043875971e-13	rpe	NA
adcy5	ENSORLG00000009753	adcy5	ced_cell	0.0239251285178324	0.00162312111923202	14.7401991350791	2.8218988808919e-48	0.0341818553928255	5.10763697441434e-45	rpe	0.408516529146542	pigment
gab1	ENSORLG00000022639	gab1	ced_cell	0.0239413194884132	0.00192438696104865	12.4410110715814	4.52860628524076e-35	0.0339801345419877	7.89788936145989e-32	rpe	NA
sptlc2b	ENSORLG00000010589	sptlc2b	ced_cell	0.0240171199120194	0.00253646753113846	9.46872751855792	4.07049326224064e-21	0.0336710839416559	6.44359083412693e-18	rpe	NA
slc26a5	ENSORLG00000018413	slc26a5	ced_cell	0.0240559251799687	0.00213266422439398	11.2797527640829	3.40168338314772e-29	0.0338974669769298	5.73183650060391e-26	rpe	NA
sos1	ENSORLG00000019899	sos1	ced_cell	0.0243402841344924	0.00259424479124922	9.38241611454549	9.14701974529697e-21	0.0339896123574145	1.44339971580786e-17	rpe	NA
ubl3a	ENSORLG00000023140	ubl3a	ced_cell	0.0243702857040864	0.00340606132794419	7.1549756030951	9.44193778569939e-13	0.0336253528703571	1.34453194068359e-09	rpe	NA
klf3	ENSORLG00000005407	klf3	ced_cell	0.0244555783067928	0.0030718140891526	7.96128202977907	2.04531479904091e-15	0.0335157763287918	3.04547373577192e-12	rpe	NA
ca16b	ENSORLG00000020215	ca16b	ced_cell	0.0246092138930578	0.0024419058673953	10.0778716418367	1.10003068644035e-23	0.0343635317304506	1.77874961997405e-20	rpe	NA
cers2b	ENSORLG00000010512	cers2b	ced_cell	0.0247489365773242	0.00217395037237019	11.3843153421857	1.05866836849001e-29	0.034681977682668	1.79338421622208e-26	rpe	NA
sh3tc2	ENSORLG00000007524	sh3tc2	ced_cell	0.024762458251855	0.00368367238553458	6.72222056149583	1.96720837785842e-11	0.0326189940918999	2.69114106091032e-08	rpe	NA
slc2a1b	ENSORLG00000007473	slc2a1b	ced_cell	0.0248496495868777	0.00244975444853925	10.1437307733823	5.68415466771522e-24	0.0349381806375008	9.2253830257018e-21	rpe	NA
ndfip2	ENSORLG00000004591	ndfip2	ced_cell	0.0248804444925053	0.00223097387958312	11.1522796031814	1.3923510150288e-28	0.0348053166883633	2.33218795017324e-25	rpe	NA
slc7a3a	ENSORLG00000001843	slc7a3a	ced_cell	0.0248958952995674	0.00231668063729078	10.7463648199182	1.11957491329841e-26	0.0349584000876571	1.85401605642217e-23	rpe	NA
erfl3	ENSORLG00000023273	erfl3	ced_cell	0.0249498700388585	0.0020808606062188	11.9901688581609	1.00262796886054e-32	0.0353234341659644	1.73153850222215e-29	rpe	NA
laptm4b	ENSORLG00000025607	laptm4b	ced_cell	0.0249756556656806	0.00313733255801227	7.96079319098532	2.05332164816802e-15	0.033531265325629	3.05534261247401e-12	rpe	NA
TOM1L2	ENSORLG00000009375	TOM1L2	ced_cell	0.0249910919322615	0.00305269066817186	8.18657854620682	3.29771402575056e-16	0.0341753043984226	4.96305960875459e-13	rpe	NA
ENSORLG00000024185	ENSORLG00000024185		ced_cell	0.0250332306597197	0.0033942400145104	7.37520934073682	1.87965229018818e-13	0.0343463625387561	2.70481964558079e-10	rpe	NA
uvrag	ENSORLG00000012641	uvrag	ced_cell	0.0255056615382817	0.00153422248354585	16.6244868732035	1.28379541182481e-60	0.0365043682664095	2.38657567058232e-57	rpe	NA
hhip	ENSORLG00000007341	hhip	ced_cell	0.0256569262777829	0.00320705852243476	8.00014284064405	1.49814184840515e-15	0.0360170013505086	2.23522763782048e-12	rpe	NA
ENSORLG00000028494	ENSORLG00000028494	atp1b1a	ced_cell	0.0259710563349658	0.00133378744751393	19.4716604833654	9.10588641103306e-82	0.0371606040272467	1.74924077955945e-78	rpe	NA
ap1b1	ENSORLG00000006687	ap1b1	ced_cell	0.026022251922711	0.00267812783066368	9.71658321337945	3.8276916329009e-22	0.0359192483931865	6.11665122937564e-19	rpe	NA
rnf220b	ENSORLG00000005449	rnf220b	ced_cell	0.0261451917034907	0.00497655023685039	5.25367784090485	1.54599505291178e-07	0.0268783610558052	0.000182891214759464	rpe	NA
pvrl2l	ENSORLG00000006981	pvrl2l	ced_cell	0.0262468587082412	0.00160058585326125	16.3982823256636	4.58121036593023e-59	0.0376909301301222	8.47982038733686e-56	rpe	NA
marcksl1b	ENSORLG00000014159	marcksl1b	ced_cell	0.0265359149451433	0.00331645202364721	8.00129619121126	1.48433038703511e-15	0.0362271877861441	2.21610526784342e-12	rpe	NA
daam1b	ENSORLG00000017437	daam1b	ced_cell	0.0265918015073214	0.00260010668540731	10.2271963133527	2.4475717640939e-24	0.0369104917742042	3.97975168841668e-21	rpe	NA
ENSORLG00000009579	ENSORLG00000009579	slc6a6b	ced_cell	0.0266255424247463	0.00159246495928672	16.7197037959769	2.81375277982064e-61	0.0382429551006802	5.24483518158567e-58	rpe	NA
rsrp1	ENSORLG00000017529	rsrp1	ced_cell	0.0266692189229451	0.00189927251288517	14.0418074510182	4.78640736919152e-44	0.0377792500251895	8.55330996874525e-41	rpe	NA
dgcr2	ENSORLG00000008402	dgcr2	ced_cell	0.0267205485389486	0.00183983868802703	14.5233105015325	6.08428728133505e-47	0.037774151789868	1.09760542555284e-43	rpe	NA
agpat2	ENSORLG00000003435	agpat2	ced_cell	0.0268859826686502	0.00342917098932222	7.84037388405771	5.3387287912598e-15	0.0363418259709047	7.89597988227324e-12	rpe	NA
dchs1a	ENSORLG00000003448	dchs1a	ced_cell	0.0268977129257281	0.00151384612285325	17.7677985362423	9.3529913314025e-69	0.0385810417203367	1.76865066076821e-65	rpe	NA
ENSORLG00000000336	ENSORLG00000000336	si:cabz01070274.1	ced_cell	0.0269303828133256	0.00201386888103216	13.372460872191	3.59440482906549e-40	0.0383748327333063	6.36569095227498e-37	rpe	NA
ENSORLG00000022678	ENSORLG00000022678		ced_cell	0.0272323146547097	0.00323402146987744	8.42057324243482	4.70842496733608e-17	0.0372296854917795	7.17563965022019e-14	rpe	NA
tlcd3a	ENSORLG00000014818	tlcd3a	ced_cell	0.0275731932049536	0.00242697245433068	11.3611479832629	1.37232744452535e-29	0.0384158321351778	2.32060570869237e-26	rpe	NA
dnmbp	ENSORLG00000026377	dnmbp	ced_cell	0.0276650388087	0.00208237608888401	13.2853229329608	1.11498352428643e-39	0.0392783392709393	1.97017588741412e-36	rpe	NA
ENSORLG00000025918	ENSORLG00000025918		ced_cell	0.0279545906759156	0.00262976786122736	10.6300601996363	3.82553180421953e-26	0.0391587740382628	6.30065088154957e-23	rpe	NA
SHROOM2	ENSORLG00000016397	shroom2a	ced_cell	0.0281009578425431	0.00199852905398793	14.0608202750265	3.69292412657508e-44	0.0396758824380973	6.60294833831624e-41	rpe	NA
reps2	ENSORLG00000016343		ced_cell	0.0283187122359576	0.0029613692785659	9.56270885935287	1.67224110899727e-21	0.0389168711572	2.65551888108767e-18	rpe	NA
slc4a2b	ENSORLG00000012164	slc4a2b	ced_cell	0.0285196920528478	0.0024053162713986	11.8569405578688	4.7714030618118e-32	0.0403231984581475	8.2068132663163e-29	rpe	NA
pde7a	ENSORLG00000008573	pde7a	ced_cell	0.0285208284073032	0.00289474379673929	9.85262614239981	1.02029269699591e-22	0.0393132699289298	1.64063065676942e-19	rpe	NA
nckap5l	ENSORLG00000016534	nckap5l	ced_cell	0.0288664218188429	0.0029479524357006	9.79202427734646	1.84266957610289e-22	0.0398649162302735	2.95564200006904e-19	rpe	NA
tnika	ENSORLG00000011667		ced_cell	0.0290684354248707	0.00244512987801411	11.8882991395449	3.3099128631312e-32	0.0410747560175041	5.69966995031193e-29	rpe	NA
slkb	ENSORLG00000002380	slkb	ced_cell	0.0290718165131171	0.00200237466273699	14.5186697844946	6.49452865321309e-47	0.0410008060779821	1.17096351617432e-43	rpe	NA
atp1a1b	ENSORLG00000018557	atp1a1a.1	ced_cell	0.0292080632979165	0.00119726751947455	24.3956031737461	5.13515372716109e-125	0.0419287223621528	1.02343613782321e-121	rpe	NA
id2a	ENSORLG00000015015	id2a	ced_cell	0.0292150557860047	0.00195935176633972	14.9105721024161	2.45585240809437e-49	0.0412911937512952	4.46228382550747e-46	rpe	NA
pdlim4	ENSORLG00000019075	pdlim4	ced_cell	0.0292324871142536	0.00226735002642377	12.8927985417237	1.67840336330713e-37	0.0417483435218465	2.94559790260401e-34	rpe	NA
ENSORLG00000024373	ENSORLG00000024373		ced_cell	0.0292926307290372	0.00182250741024829	16.072708711262	7.2738704124405e-57	0.0417126702161572	1.33984692997154e-53	rpe	NA
gramd4a	ENSORLG00000024702	gramd4a	ced_cell	0.0299247886783265	0.00134142947541145	22.3081341411167	1.0880111013148e-105	0.0428888772094934	2.14446988069147e-102	rpe	NA
ENSORLG00000023449	ENSORLG00000023449		ced_cell	0.0300032103414247	0.00257236709522738	11.6636581136071	4.45578442928966e-31	0.0422144888400134	7.62384715851461e-28	rpe	NA
lamb2l	ENSORLG00000001709	lamb2l	ced_cell	0.0300763635511539	0.00259695374904802	11.5814013099691	1.14107289445625e-30	0.0424882325053238	1.94667035794236e-27	rpe	NA
ENSORLG00000021923	ENSORLG00000021923		ced_cell	0.0300863637914057	0.0027227846620331	11.0498506220247	4.27376388274828e-28	0.0414560139258061	7.14145944807238e-25	rpe	NA
ENSORLG00000001735	ENSORLG00000001735		ced_cell	0.0301070097399954	0.00309814229426825	9.71776209107474	3.78436992174934e-22	0.0419556544145202	6.0512075048772e-19	rpe	NA
ENSORLG00000016792	ENSORLG00000016792	DGKI	ced_cell	0.0302309653043671	0.00228701431307022	13.218529124019	2.64305724585732e-39	0.0427405041936678	4.6570668672006e-36	rpe	NA
PITPNM2	ENSORLG00000006208		ced_cell	0.0311455702062428	0.00234988643325018	13.2540746503926	1.67050591807194e-39	0.0438095279365275	2.9467724394789e-36	rpe	NA
klhdc3	ENSORLG00000012833	klhdc3	ced_cell	0.0311583422620278	0.00320120160788461	9.73332706858709	3.25590769274943e-22	0.0423818565573558	5.21596412378459e-19	rpe	NA
clip1a	ENSORLG00000005971	clip1a	ced_cell	0.0314070796660283	0.00164201582256105	19.1271480058229	4.72327360271097e-79	0.0448296279816635	9.04506894919151e-76	rpe	NA
qsox1	ENSORLG00000017352	qsox1	ced_cell	0.0314869922469478	0.00208421016068879	15.1073979202471	1.4169652740275e-50	0.0445399944566431	2.58312769455213e-47	rpe	NA
SEMA4D	ENSORLG00000005743		ced_cell	0.0316852085794093	0.00320961977905718	9.87195081054641	8.44395850282845e-23	0.0433540410375839	1.3586329231051e-19	rpe	NA
rab3il1	ENSORLG00000006127	rab3il1	ced_cell	0.0318241585994224	0.00285353619775035	11.1525336964401	1.38846594753979e-28	0.0439844004151796	2.32706892807669e-25	rpe	NA
plpp1a	ENSORLG00000005464	plpp1a	ced_cell	0.032030946773072	0.0024013184277411	13.3389001654409	5.56330729151101e-40	0.0456109852986617	9.84149059868298e-37	rpe	NA
tob1a	ENSORLG00000010600	tob1a	ced_cell	0.0321435047370889	0.0029900603068642	10.750119207729	1.07581034545388e-26	0.0442269458554999	1.78369355276253e-23	rpe	NA
APP	ENSORLG00000005026	appa	ced_cell	0.0322412283462309	0.00132694753017465	24.2972895408964	4.49022350531544e-124	0.0460568018482511	8.94452522258836e-121	rpe	NA
ENSORLG00000008604	ENSORLG00000008604	si:cabz01066312.1	ced_cell	0.0322627588050116	0.00308408630529566	10.4610427891118	2.23059421288529e-25	0.0445910542759229	3.65371332070611e-22	rpe	NA
zgc:171482	ENSORLG00000007607	zgc:171482	ced_cell	0.0322677400192939	0.00333686599199468	9.6700736849205	5.9911631312119e-22	0.0451625746728918	9.54991403115177e-19	rpe	NA
slc1a5	ENSORLG00000007018	slc1a5	ced_cell	0.0323490527145767	0.00282972197642231	11.4318837624735	6.20421233434855e-30	0.0447898944157097	1.05285483313895e-26	rpe	NA
gch1	ENSORLG00000023979	gch1	ced_cell	0.0325079337500596	0.00315258498789265	10.3115170169575	1.03795531089405e-24	0.0459672845076524	1.6929051120682e-21	rpe	NA
ENSORLG00000017303	ENSORLG00000017303	prkacbb	ced_cell	0.0327773471465963	0.00230836900425675	14.1993533469533	5.52595881207403e-45	0.0460450764440619	9.90804415004874e-42	rpe	NA
NCAM2	ENSORLG00000006321	NCAM2	ced_cell	0.0330856938717344	0.00497752165314854	6.64702158569335	3.27403638773689e-11	0.0450473012562723	4.44941545093443e-08	rpe	0.427735878594239	pigment
sema3b	ENSORLG00000003270	sema3b	ced_cell	0.0332676709596532	0.00310066020217587	10.7292217755134	1.34293333883905e-26	0.0455434316587346	2.22121174243979e-23	rpe	NA
tiam2a	ENSORLG00000017344	tiam2a	ced_cell	0.0337060267537511	0.00250907132258236	13.4336662534808	1.6162852781072e-40	0.0471991816279002	2.86729008336217e-37	rpe	NA
nrbp2b	ENSORLG00000012200	nrbp2b	ced_cell	0.0339928572548929	0.00328777913663496	10.3391547431269	7.82414983854084e-25	0.0459618583879789	1.27690125364987e-21	rpe	NA
lrp2a	ENSORLG00000017126	lrp2a	ced_cell	0.034216935018133	0.00141470710255082	24.1865860123537	5.11670220941994e-123	0.0489512873790761	1.01873540989551e-119	rpe	NA
mfrp	ENSORLG00000015680	mfrp	ced_cell	0.0343828439965804	0.00293714580573306	11.7062094532277	2.73275407501584e-31	0.0469673610912404	4.68120773050213e-28	rpe	NA
myo7ab	ENSORLG00000015036	myo7ab	ced_cell	0.03465659698434	0.00268105637561984	12.9264708118372	1.09767172450447e-37	0.0477122087717606	1.92751154822985e-34	rpe	NA
efna1a	ENSORLG00000029418	efna1a	ced_cell	0.0350971949953219	0.00214519627378035	16.3608316051529	8.24447389022845e-59	0.0498709175216501	1.52440322230324e-55	rpe	NA
map3k5	ENSORLG00000017694	map3k5	ced_cell	0.0353370707498843	0.00177865164081517	19.8673365480882	6.15712194033513e-85	0.0506232260344174	1.19140309545485e-81	rpe	NA
phkb	ENSORLG00000015118	phkb	ced_cell	0.0354427980417015	0.00193153900063444	18.3495119850336	4.42983683801262e-73	0.0501282363474177	8.44326901325205e-70	rpe	NA
ENSORLG00000010510	ENSORLG00000010510	FRMD1	ced_cell	0.0355136677740876	0.00206252984904845	17.2184988209852	8.72787024095801e-65	0.0502889439091334	1.63909403125191e-61	rpe	NA
cnksr1	ENSORLG00000014435	cnksr1	ced_cell	0.0355172501321597	0.00296675843390315	11.9717364670747	1.24536542330542e-32	0.0489159259672738	2.14950072062515e-29	rpe	NA
nr3c2	ENSORLG00000007530	nr3c2	ced_cell	0.0359571632370204	0.00258564856604327	13.9064386820536	3.0055299549265e-43	0.0505009684861176	5.3648709695438e-40	rpe	NA
pik3r1	ENSORLG00000002670	pik3r1	ced_cell	0.0361667986183746	0.00337008307492186	10.7317231695285	1.30777956396105e-26	0.0489266981473799	2.16437517835554e-23	rpe	NA
ENSORLG00000015843	ENSORLG00000015843	magi3a	ced_cell	0.0361672004746399	0.00139863659994358	25.8588974978195	2.17128160999203e-139	0.0519157579086703	4.357762191254e-136	rpe	NA
cry3a	ENSORLG00000019097	cry3b	ced_cell	0.0361807609840223	0.0017499091606812	20.6757938051698	1.38671493750716e-91	0.0513249316535285	2.70270741320145e-88	rpe	NA
gpsm1b	ENSORLG00000006683	gpsm1b	ced_cell	0.0362838911597351	0.00230702440879005	15.7275714212164	1.41634623590819e-54	0.050733628136096	2.59757899665562e-51	rpe	NA
map4k5	ENSORLG00000022884	map4k5	ced_cell	0.0365347948135022	0.00243508685415927	15.0034873503993	6.41555322613803e-50	0.0509333334989094	1.16634757651189e-46	rpe	NA
nav2a	ENSORLG00000000800	nav2a	ced_cell	0.036701275696926	0.00316430175605582	11.5985384853664	9.38543407016085e-31	0.0514455997907122	1.60209359577646e-27	rpe	NA
drd4b	ENSORLG00000000088	drd4b	ced_cell	0.0367221077448033	0.00352882072330929	10.4063398580265	3.92435509506135e-25	0.0498508141853562	6.42024493552037e-22	rpe	NA
pcbp3	ENSORLG00000022739	pcbp3	ced_cell	0.0368273055165825	0.00340069500792503	10.8293467749268	4.62340205753546e-27	0.0504392270652627	7.6794708175664e-24	rpe	NA
fam13a	ENSORLG00000007307		ced_cell	0.037326781210519	0.00254327402747938	14.6766651203187	6.96779894743057e-48	0.0523855114417376	1.25977804969545e-44	rpe	NA
dip2a	ENSORLG00000016258		ced_cell	0.0374521858393248	0.00333682501205104	11.223898677355	6.31945332230182e-29	0.0507679789015298	1.0635639941434e-25	rpe	NA
msi1	ENSORLG00000019978		ced_cell	0.0383424776033999	0.00233114282031969	16.4479315763852	2.09830404805405e-59	0.0535421416706372	3.89235400914026e-56	rpe	0.437329649112992	photoreceptor
rab38c	ENSORLG00000001857	rab38c	ced_cell	0.0383546653619896	0.0028603826098887	13.4089283123848	2.23351654831123e-40	0.0528578194580525	3.9577913236075e-37	rpe	NA
ENSORLG00000018368	ENSORLG00000018368		ced_cell	0.0383742599560829	0.002503079391077	15.3308201461287	5.33518784893075e-52	0.0541661983093242	9.75805857569434e-49	rpe	NA
slc43a1a	ENSORLG00000003559	slc43a1a	ced_cell	0.0390467349081826	0.00258462427700989	15.1073156959413	1.41866493561705e-50	0.0549848739249753	2.58480751269427e-47	rpe	NA
MID1	ENSORLG00000004661	mid1	ced_cell	0.0391628425437378	0.00244457405100968	16.0203134478837	1.63010827322898e-56	0.0553472534616094	2.99776911446809e-53	rpe	NA
oxr1b	ENSORLG00000003220	oxr1b	ced_cell	0.0393108312224606	0.0016702254720463	23.5362421902825	6.88280151511509e-117	0.0561321585325794	1.36417126029581e-113	rpe	NA
plekha7b	ENSORLG00000006696	plekha7b	ced_cell	0.0407249273798693	0.00188099140715787	21.6507780019068	6.69156293966293e-100	0.0577999263479088	1.31489211764377e-96	rpe	NA
rbm47	ENSORLG00000005847	rbm47	ced_cell	0.0407660404507137	0.00153691217593616	26.5246388759217	3.79981050112875e-146	0.0581234939056622	7.63761910726879e-143	rpe	NA
phactr4a	ENSORLG00000008432	phactr4a	ced_cell	0.0409684674864463	0.0022181147000443	18.4699499469653	5.44103790164503e-74	0.0573089509018509	1.03815003163387e-70	rpe	NA
cish	ENSORLG00000003816	cisha	ced_cell	0.0414050642290706	0.00269488146476703	15.3643359718792	3.24981408119947e-52	0.0581153149293124	5.95040958267623e-49	rpe	NA
ENSORLG00000025043	ENSORLG00000025043		ced_cell	0.0415001946724715	0.00249374373155463	16.6417239058481	9.75911526575477e-61	0.0579245470701033	1.81519543943039e-57	rpe	NA
vegfc	ENSORLG00000002180	vegfc	ced_cell	0.0419442602868493	0.00395670442913884	10.600807070135	5.20057217312784e-26	0.0559600718905629	8.54454008044904e-23	rpe	NA
elmo3	ENSORLG00000015675	elmo3	ced_cell	0.0420609886645907	0.00240441085343013	17.4932618543901	9.31067145324802e-67	0.0586086834647001	1.7531994346466e-63	rpe	NA
mospd2	ENSORLG00000017842	mospd2	ced_cell	0.0424049693808133	0.00319206104201099	13.2845107981075	1.12677337023475e-39	0.0575785771910187	1.98988177183457e-36	rpe	NA
zgc:158689	ENSORLG00000011126	zgc:158689	ced_cell	0.0427634620466539	0.00213909459870874	19.9913842391393	6.08459219710291e-86	0.0598798953959991	1.17858550857883e-82	rpe	NA
IGSF9B	ENSORLG00000005174		ced_cell	0.0428782026726157	0.00279607851778773	15.3351210990102	5.00663819402885e-52	0.0602060122225314	9.1621478950728e-49	rpe	NA
shoc2	ENSORLG00000015325	shoc2	ced_cell	0.043079602902286	0.00235260092034535	18.3114792354847	8.56814353418983e-73	0.0603667753049629	1.63223134326316e-69	rpe	NA
rhocb	ENSORLG00000002742		ced_cell	0.0431206764515747	0.00321413150860224	13.4159651950044	2.03730280915906e-40	0.0586754124901164	3.61213788063901e-37	rpe	NA
PDGFA	ENSORLG00000008455	pdgfab	ced_cell	0.043313618029518	0.00305803815539304	14.1638579470082	9.0051790080815e-45	0.0566561702558048	1.61192704244659e-41	rpe	NA
prkd2	ENSORLG00000007121		ced_cell	0.0439461703170387	0.00162347668363908	27.06917244942	9.00157415771579e-152	0.0628067843860904	1.81201687794819e-148	rpe	NA
pcxb	ENSORLG00000005298		ced_cell	0.0440153122512821	0.00127741862900942	34.4564508859666	3.66337205123163e-236	0.0633370287887981	7.45496212425637e-233	rpe	NA
ppp1r9a	ENSORLG00000004418	ppp1r9a	ced_cell	0.044092594696333	0.00249106446435753	17.7003025522685	2.91565800854396e-68	0.061879244556224	5.50767797813954e-65	rpe	NA
slc25a18	ENSORLG00000015884	slc25a18	ced_cell	0.0447420661999559	0.00367526899572579	12.1738208147456	1.13657394133178e-33	0.0599312440538864	1.96968264032797e-30	rpe	NA
ENSORLG00000016385	ENSORLG00000016385		ced_cell	0.0455319392402965	0.00281891476701503	16.1522937029098	2.12556529975099e-57	0.0625661481432504	3.91954241274083e-54	rpe	NA
slc20a2	ENSORLG00000001828	slc20a2	ced_cell	0.0456564256552882	0.00228139256967686	20.0125249210201	4.0963078792216e-86	0.0639704774688932	7.93864466993146e-83	rpe	NA
unm_sa821	ENSORLG00000013074	prtfdc1a	ced_cell	0.045758959142492	0.00370667846713648	12.345003632819	1.45262127658165e-34	0.0582576252292424	2.52610839997549e-31	rpe	NA
c7b	ENSORLG00000014812	c7b	ced_cell	0.0465017678675962	0.00209775621681928	22.1673841291742	1.94223932469099e-104	0.0664226624250899	3.82621146964125e-101	rpe	NA
myo9aa	ENSORLG00000001677	myo9aa	ced_cell	0.0469238034284478	0.00290086263762977	16.1758101951315	1.47618522638525e-57	0.0650746935014016	2.72356174268079e-54	rpe	NA
arid3a	ENSORLG00000008198	arid3a	ced_cell	0.0471441040507692	0.00241301230552514	19.5374486664747	2.7295604018046e-82	0.0657557460399213	5.25440377347386e-79	rpe	NA
NCKAP5	ENSORLG00000001953		ced_cell	0.04734099291832	0.00164183604020832	28.8341781754976	1.33898413206323e-170	0.0677174800348732	2.70608693089979e-167	rpe	NA
ENSORLG00000016635	ENSORLG00000016635		ced_cell	0.0475615963671207	0.00285211228642686	16.6759200167067	5.66019980556817e-61	0.0666895672887476	1.05392920379679e-57	rpe	NA
rhbdl3	ENSORLG00000003363	rhbdl3	ced_cell	0.047686993168185	0.00303880001319182	15.6927053314366	2.39850444469445e-54	0.0674310392592368	4.39645864712493e-51	rpe	NA
pip4p1a	ENSORLG00000023923	pip4p1a	ced_cell	0.0476875514909401	0.00261178951812602	18.2585737326782	2.14067202544116e-72	0.066160374232273	4.07155819238909e-69	rpe	NA
XYLT1	ENSORLG00000013339		ced_cell	0.047733362866562	0.00168865934964671	28.2670171912105	1.87957915068626e-164	0.0681206529868531	3.79487030523556e-161	rpe	NA
amd1	ENSORLG00000015204	amd1	ced_cell	0.0483680847049344	0.00288856459174681	16.7446782540821	1.88721754069012e-61	0.0664099994448366	3.52343514846845e-58	rpe	NA
ctsf	ENSORLG00000009632	ctsf	ced_cell	0.0486591743490228	0.00242208249808913	20.0898088266654	9.61325804605659e-87	0.0679716139748886	1.86593338673958e-83	rpe	NA
atp1a3b	ENSORLG00000013191		ced_cell	0.0487518715653697	0.00340509931613392	14.3173126652651	1.08166272648453e-45	0.0667515682777334	1.94266625676622e-42	rpe	NA
nr4a3	ENSORLG00000008732	nr4a3	ced_cell	0.0492146826662182	0.00429594983142556	11.4560655029546	4.72456636859484e-30	0.0697858688694336	8.02231369387404e-27	rpe	NA
fam126a	ENSORLG00000003881	hycc1	ced_cell	0.0498561841316449	0.00307791848923739	16.1980196376148	1.04572240521705e-57	0.0682411117401702	1.93040356003067e-54	rpe	NA
cerk	ENSORLG00000011686	cerk	ced_cell	0.0500267101728254	0.00195537221403031	25.5842390588711	1.21664337828671e-136	0.0705491584992314	2.43572004332999e-133	rpe	NA
ENSORLG00000018373	ENSORLG00000018373	sulf2b	ced_cell	0.0501455733833178	0.00274649238386874	18.2580420312989	2.16043651963262e-72	0.0702191845213235	4.10698982382161e-69	rpe	NA
sytl5	ENSORLG00000008988	sytl5	ced_cell	0.0504794265861251	0.00238570738814962	21.1591022590903	1.14825345831179e-95	0.0714999976149844	2.24713201791617e-92	rpe	NA
VIT	ENSORLG00000012264	vit	ced_cell	0.0508347948705978	0.00330101841151723	15.3997307901209	1.92323600738085e-52	0.0704982819040274	3.52336836552172e-49	rpe	NA
pde4d	ENSORLG00000004643	pde4d	ced_cell	0.0518130283283905	0.00269810431235824	19.203493390181	1.19191370409881e-79	0.0722050407927058	2.28489857075742e-76	rpe	NA
ENSORLG00000012927	ENSORLG00000012927	caskin2	ced_cell	0.0519832645938388	0.00232106166580382	22.3963306790629	1.77399182746148e-106	0.0741175324668092	3.49831188375404e-103	rpe	NA
cblb	ENSORLG00000029594	cblb	ced_cell	0.0534280719131131	0.00303417832910667	17.6087448125844	1.35483163496482e-67	0.0738831438297718	2.55656729517862e-64	rpe	NA
limch1b	ENSORLG00000020038	limch1b	ced_cell	0.0536509313776978	0.00257908541668626	20.8023088458354	1.20564523856749e-92	0.0743515843769481	2.35583079616088e-89	rpe	NA
slc2a3b	ENSORLG00000011838	slc2a3b	ced_cell	0.0546341758547725	0.00188555727544771	28.9750815666949	3.85071434108727e-172	0.0777002716772168	7.78999511201955e-169	rpe	NA
abca4a	ENSORLG00000005598	abca4a	ced_cell	0.0547276713467216	0.00320654948351153	17.0674650829928	1.03033267411139e-63	0.0751010495948714	1.92981309861063e-60	rpe	NA
ptdss2	ENSORLG00000002078	ptdss2	ced_cell	0.0566046990463967	0.00313793745055952	18.0388232519751	9.36328015273558e-71	0.078504087446786	1.77715057298921e-67	rpe	NA
ttc7b	ENSORLG00000017719	ttc7b	ced_cell	0.0566503673040401	0.00315220511561789	17.9716627650151	2.94721223877504e-70	0.0775817018310066	5.5849671924787e-67	rpe	NA
WNK3	ENSORLG00000007137	wnk3	ced_cell	0.0570052483138073	0.00202372091412125	28.1685324868821	2.14890379793046e-163	0.0812706025786185	4.33648786422367e-160	rpe	NA
proca1	ENSORLG00000026777	proca1	ced_cell	0.0571276486283748	0.00269107900642941	21.2285289625046	2.93153167583333e-96	0.0805127447584765	5.73993902128166e-93	rpe	NA
ENSORLG00000023990	ENSORLG00000023990		ced_cell	0.0573549745197498	0.00210844039977822	27.2025590696246	3.65560880917994e-153	0.0807889175273676	7.36605175049758e-150	rpe	NA
slc2a15a	ENSORLG00000000924	slc2a15a	ced_cell	0.0581349124780426	0.00203934315034653	28.5066848451494	4.86923803560358e-167	0.0829642955720532	9.83586083191923e-164	rpe	NA
ENSORLG00000015478	ENSORLG00000015478		ced_cell	0.0581846424272683	0.00215449612104875	27.0061486111869	4.0728545401266e-151	0.0819226224744627	8.19458333473472e-148	rpe	NA
myrip	ENSORLG00000007404	myripb	ced_cell	0.0582881904739865	0.00219088372468493	26.6048762959198	5.70675635288144e-147	0.0822268352927918	1.14762870256446e-143	rpe	NA
svila	ENSORLG00000004264	svila	ced_cell	0.0587748105680969	0.00157687190182367	37.273040695394	7.23314470365549e-272	0.0837359168979686	1.47483820507535e-268	rpe	NA
dock4b	ENSORLG00000010596	dock4b	ced_cell	0.0603772188920351	0.00231197409737675	26.1150066346078	5.6647316726559e-142	0.0846503291190229	1.1374781198693e-138	rpe	NA
nrg2a	ENSORLG00000006095	nrg2a	ced_cell	0.0604348498586501	0.0037014906972081	16.3271651349101	1.39672666951457e-58	0.0838238939166296	2.58115088526293e-55	rpe	NA
ENSORLG00000008681	ENSORLG00000008681		ced_cell	0.0609299771501726	0.00252717488631014	24.1099171569938	2.7450431603052e-122	0.0845963039456585	5.46263588900735e-119	rpe	NA
anxa11a	ENSORLG00000006673	anxa11a	ced_cell	0.0611898391858586	0.00341414781172756	17.9224341065938	6.81379737831858e-70	0.0849023679343853	1.29053322345354e-66	rpe	NA
ENSORLG00000010424	ENSORLG00000010424		ced_cell	0.0612483406322914	0.00319015751941395	19.1991587435918	1.28899973913533e-79	0.0823529056011153	2.46972350018329e-76	rpe	NA
inpp5ka	ENSORLG00000009637	inpp5ka	ced_cell	0.0625552685566964	0.00267196105023556	23.4117441761292	9.89677307406284e-116	0.0870000160998487	1.96055074597185e-112	rpe	NA
gdpd4a	ENSORLG00000001876	gdpd4a	ced_cell	0.0628865274916048	0.00247083880491076	25.4514893349654	2.54256957831773e-135	0.0875306977571265	5.08768172621378e-132	rpe	NA
si:ch211-241e1.3	ENSORLG00000016886		ced_cell	0.0644231369510405	0.00326056324554348	19.7582847193943	4.66176652080604e-84	0.0879596223375075	9.00187115167646e-81	rpe	NA
msi2a	ENSORLG00000009671	msi2a	ced_cell	0.0646278169711069	0.00144080105437713	44.8554758998605	0	0.0926775341764578	0	rpe	NA
stard13b	ENSORLG00000003808	stard13b	ced_cell	0.0657875964750633	0.00369144819233153	17.8216225847969	3.76695697659174e-69	0.0852402625045636	7.13084955668816e-66	rpe	NA
SMURF1	ENSORLG00000013636		ced_cell	0.0659993250342477	0.00283587193195003	23.2730273503093	1.90337184569793e-114	0.0907666994723762	3.7667728826362e-111	rpe	NA
ENSORLG00000022740	ENSORLG00000022740		ced_cell	0.0684713153039381	0.00266199054479279	25.7218476744319	5.14075637257594e-138	0.0966213168935182	1.03020757706422e-134	rpe	NA
znf536	ENSORLG00000015493	znf536	ced_cell	0.0692815138280202	0.00318270802635532	21.76810227464	6.35295372029069e-101	0.0966847463084067	1.24962599678118e-97	rpe	NA
pmelb	ENSORLG00000016474	pmelb	ced_cell	0.0696736102645081	0.00192275852757792	36.2362768206133	1.60285262002569e-258	0.100328311953548	3.26661363961236e-255	rpe	NA
tp53bp2a	ENSORLG00000007284	tp53bp2a	ced_cell	0.0713268101277918	0.0034283512968694	20.8049887399007	1.14469622164016e-92	0.096993717354286	2.23788111330651e-89	rpe	NA
ptprea	ENSORLG00000009934	ptprea	ced_cell	0.0721804312800347	0.0035045127481061	20.5964242301708	6.37738425934765e-91	0.096440809421283	1.24167671529499e-87	rpe	NA
pid1	ENSORLG00000022835	pid1	ced_cell	0.0744045655172016	0.00274309363353178	27.1243258369582	2.39688323877804e-152	0.102472837800958	4.82732284289897e-149	rpe	NA
calm2a	ENSORLG00000027222	calm2a	ced_cell	0.0745259537796288	0.00316079183287525	23.5782543489539	2.79225632102607e-117	0.101820006163739	5.5370442845947e-114	rpe	NA
adamts14	ENSORLG00000009003	adamts14	ced_cell	0.0771505792241181	0.00324873551758384	23.7478793846218	7.21476254196372e-119	0.10666275555371	1.43285184083399e-115	rpe	NA
si:ch211-225h24.2	ENSORLG00000013822	si:ch211-225h24.2	ced_cell	0.0772852636995338	0.00327335382136833	23.6104215789379	1.39821770842194e-117	0.107272666047833	2.77546215121755e-114	rpe	NA
ENSORLG00000025455	ENSORLG00000025455		ced_cell	0.0816610632745247	0.00261034406246582	31.2836397503036	3.65532397302178e-198	0.113281027778904	7.42030766523421e-195	rpe	NA
thbs1b	ENSORLG00000017831	thbs1b	ced_cell	0.0843662952378153	0.00292466727395764	28.8464592157355	9.83248587016616e-171	0.116878434649073	1.9881286429476e-167	rpe	NA
rrh	ENSORLG00000024485	rrh	ced_cell	0.0853200370728173	0.0023961146684825	35.6076602656299	1.52453490838242e-250	0.118129899617388	3.10547760837499e-247	rpe	NA
rlbp1b	ENSORLG00000001487	rlbp1b	ced_cell	0.089764925909238	0.00176585377806052	50.8337253200143	0	0.127412552038443	0	rpe	NA
slc6a9	ENSORLG00000012525	slc6a9	ced_cell	0.0911308421494957	0.00327877888743981	27.7941408304767	2.13538997949581e-159	0.127582975098054	4.30708158864305e-156	rpe	NA
slc41a2a	ENSORLG00000016413	slc41a2a	ced_cell	0.0916283772626741	0.00293064602221096	31.2655901013754	5.91401412191229e-198	0.128282302642437	1.199953465336e-194	rpe	NA
ENSORLG00000005618	ENSORLG00000005618		ced_cell	0.0928518517012473	0.0029851700583945	31.1043759266383	4.30987324569121e-196	0.129451585778867	8.74042294226178e-193	rpe	NA
atp11c	ENSORLG00000001595	atp11c	ced_cell	0.0929225352542485	0.00318331137915208	29.190526526186	1.65295303056639e-174	0.125870941114546	3.34557693386637e-171	rpe	NA
rgrb	ENSORLG00000009433	rgrb	ced_cell	0.0953404951091335	0.00197004049551888	48.3951955942014	0	0.13388945771562	0	rpe	NA
fnbp1b	ENSORLG00000003554		ced_cell	0.0960269598784248	0.00207148482885788	46.3565837126452	0	0.135617894358407	0	rpe	NA
tm6sf2	ENSORLG00000000887	tm6sf2b	ced_cell	0.102881293792851	0.00185554937533844	55.4451932997397	0	0.14728035175919	0	rpe	NA
ENSORLG00000000708	ENSORLG00000000708		ced_cell	0.107838020481164	0.00153198911470212	70.3908529416228	0	0.153938621423323	0	rpe	NA
tlcd4b	ENSORLG00000024397	tlcd4b	ced_cell	0.110922218175662	0.00289091155428153	38.3692880577348	3.18668569238012e-286	0.151681200068277	6.50083881245545e-283	rpe	NA
rgra	ENSORLG00000006925	rgra	ced_cell	0.111085945121116	0.00228949706651373	48.5198023381916	0	0.155090007053666	0	rpe	NA
rpe65a	ENSORLG00000017369	rpe65a	ced_cell	0.11398087074001	0.00181363304770608	62.8467103001762	0	0.161189959854627	0	rpe	NA
rbp3	ENSORLG00000020292	rbp3	ced_cell	0.154757167978514	0.0035940544701699	43.0592160644684	0	0.211710762307775	0	rpe	NA
ST18	ENSORLG00000017500		ced_cell	-0.126571570049734	0.00439880499392924	-28.7740807388405	8.54998331215264e-176	-0.163254436591324	1.53728699952505e-172	sc-motor-neuron	NA
pmepa1	ENSORLG00000012800	pmepa1	ced_cell	-0.105453199382569	0.00388359374036283	-27.1535094638186	2.32219484357488e-157	-0.138807982911513	4.15440657515546e-154	sc-motor-neuron	NA
dlb	ENSORLG00000000378	dlb	ced_cell	-0.0886929456647205	0.00357604228067288	-24.8019846253137	2.75355130642244e-132	-0.119252553703139	4.88480001759341e-129	sc-motor-neuron	NA
gdf11	ENSORLG00000014837	gdf11	ced_cell	-0.0860982564857457	0.0032189943244327	-26.7469426187694	6.98486206090021e-153	-0.118958107357665	1.24889333648896e-149	sc-motor-neuron	NA
ldlrad4b	ENSORLG00000003324	ldlrad4b	ced_cell	-0.0837015812786217	0.00364623416339235	-22.9556242215525	5.02736574527989e-114	-0.116599725165871	8.83308161445677e-111	sc-motor-neuron	NA
si:ch211-57n23.4	ENSORLG00000008080	si:ch211-57n23.4	ced_cell	-0.0834883989085973	0.00365474857673239	-22.8438146033131	5.83684269411648e-113	-0.10508405233923	1.02494957708685e-109	sc-motor-neuron	NA
lhfpl2a	ENSORLG00000002386	lhfpl2a	ced_cell	-0.0691417665098902	0.003432315688913	-20.144349406213	1.06472378204104e-88	-0.0919338418017139	1.82919545754651e-85	sc-motor-neuron	NA
smad7	ENSORLG00000005806	smad7	ced_cell	-0.0679912123100002	0.00398371380687425	-17.0672933865569	1.65673061385683e-64	-0.0912647989030978	2.73360551286377e-61	sc-motor-neuron	NA
TCF12	ENSORLG00000008508	tcf12	ced_cell	-0.0658633189711503	0.00286481697181607	-22.9904107728733	2.33928236546383e-114	-0.092731655830249	4.11245839848541e-111	sc-motor-neuron	NA
ebf2	ENSORLG00000006408	ebf2	ced_cell	-0.0657226405505332	0.00267613448173403	-24.5587959047363	8.27336741168982e-130	-0.0915489485640046	1.46604070535144e-126	sc-motor-neuron	NA
RBPJ	ENSORLG00000006995	rbpjb	ced_cell	-0.0644731035582714	0.00296273573601981	-21.7613413084508	6.76343962188138e-103	-0.0889691276614418	1.17413311835861e-99	sc-motor-neuron	NA
cbfa2t2	ENSORLG00000006021	cbfa2t2	ced_cell	-0.0636483254410301	0.00319663936691117	-19.9110122023342	9.82431999136185e-87	-0.0801914676124135	1.68094115052201e-83	sc-motor-neuron	NA
spsb4b	ENSORLG00000013981		ced_cell	-0.0623192250593024	0.00287323549434218	-21.689563971355	3.03187825492664e-102	-0.0866722412822378	5.26030877229772e-99	sc-motor-neuron	NA
acvr1ba	ENSORLG00000007566	acvr1ba	ced_cell	-0.060297736354868	0.00299894806127988	-20.106295648593	2.23437929206668e-88	-0.0819568980732542	3.83642924447849e-85	sc-motor-neuron	NA
fgfbp3	ENSORLG00000027800	fgfbp3	ced_cell	-0.0590361598661746	0.00352369458026118	-16.7540513292156	2.95775979720944e-62	-0.0799947209403486	4.86551486640953e-59	sc-motor-neuron	NA
diaph3	ENSORLG00000004522	diaph3	ced_cell	-0.0575291763240942	0.00295631484379262	-19.4597596547906	5.39819732028011e-83	-0.0764280761305476	9.18233364179647e-80	sc-motor-neuron	NA
pou3f3b	ENSORLG00000001901	pou3f3b	ced_cell	-0.0546492703668356	0.00375384114990896	-14.5582266762036	1.39006071828776e-47	-0.0708409735604499	2.20741642064096e-44	sc-motor-neuron	NA
fgd4a	ENSORLG00000025204	fgd4a	ced_cell	-0.0545794471678627	0.00382363790388826	-14.2742196148753	7.89740275459697e-46	-0.0739175670796689	1.24857937550178e-42	sc-motor-neuron	NA
GPM6B	ENSORLG00000017819	gpm6bb	ced_cell	-0.0540670081094104	0.00342931759199585	-15.7661128370276	2.06038173513448e-55	-0.0701014158015276	3.33163726571245e-52	sc-motor-neuron	NA
cdk6	ENSORLG00000004090	cdk6	ced_cell	-0.0537838208994101	0.0025984587869487	-20.6983544128352	1.89169361441906e-93	-0.0726956351260879	3.26127979125846e-90	sc-motor-neuron	NA
asap2a	ENSORLG00000015141	asap2a	ced_cell	-0.0535341024493868	0.00247747435391623	-21.6083376866298	1.64682649675285e-101	-0.0735964235995567	2.85395031887269e-98	sc-motor-neuron	NA
VANGL1	ENSORLG00000003756		ced_cell	-0.0529045811522782	0.00422387068490676	-12.5251422448427	9.3762506366976e-36	-0.0697507478128607	1.42237722158703e-32	sc-motor-neuron	NA
sox5	ENSORLG00000008803	sox5	ced_cell	-0.0523533203974249	0.00272536691976366	-19.2096411010833	5.90007518732328e-81	-0.0736358030500544	1.0000627442513e-77	sc-motor-neuron	NA
celsr2	ENSORLG00000000182	celsr2	ced_cell	-0.0516764581396137	0.00200459535167226	-25.7789972906525	1.84588410514087e-142	-0.0708925877495247	3.29121135946617e-139	sc-motor-neuron	NA
pcdh17	ENSORLG00000004535	pcdh17	ced_cell	-0.051085171245314	0.00489980135509612	-10.425967818508	2.456524444585e-25	-0.0727967042101206	3.439134222419e-22	sc-motor-neuron	NA
smc4	ENSORLG00000006114	smc4	ced_cell	-0.0510833039376772	0.00301312393753348	-16.9536019747975	1.09916505810812e-63	-0.0651362293736224	1.81032485070407e-60	sc-motor-neuron	NA
tead1a	ENSORLG00000022032	tead1a	ced_cell	-0.0507535794031543	0.00355624937562172	-14.2716592798786	8.18748681807964e-46	-0.0646057584983559	1.29362291725658e-42	sc-motor-neuron	NA
ENSORLG00000017318	ENSORLG00000017318		ced_cell	-0.0507517183954166	0.00235980566557955	-21.5067363960042	1.35636968592449e-100	-0.0722480496924612	2.34787592633529e-97	sc-motor-neuron	NA
ccdc88c	ENSORLG00000018120	ccdc88c	ced_cell	-0.0502606831775362	0.00295533998018829	-17.0067347629947	4.54612093547523e-64	-0.0649839061130899	7.49200730166318e-61	sc-motor-neuron	NA
ENSORLG00000030375	ENSORLG00000030375		ced_cell	-0.0501689761353241	0.00468450524845641	-10.7095570341938	1.23065696064575e-26	-0.069615771750058	1.74876354107761e-23	sc-motor-neuron	NA
cenpf	ENSORLG00000010987	cenpf	ced_cell	-0.0491325789398866	0.00272581205730034	-18.0249327198838	1.23585205674878e-71	-0.0672837256958009	2.0725238991677e-68	sc-motor-neuron	NA
fgfr4	ENSORLG00000013964	fgfr4	ced_cell	-0.0488208204569399	0.00411015007829797	-11.8781113893429	2.39156311530822e-32	-0.0620136330983651	3.54668810000209e-29	sc-motor-neuron	NA
brip1	ENSORLG00000014821	brip1	ced_cell	-0.0482866737108343	0.00289781622171467	-16.6631249245553	1.30978749571771e-61	-0.0650852419566478	2.15067106796848e-58	sc-motor-neuron	NA
BCL2L1	ENSORLG00000025151	bcl2l1	ced_cell	-0.0477873550746547	0.0036667262449116	-13.0327032570185	1.50787184428845e-38	-0.0639063993091548	2.31609115282706e-35	sc-motor-neuron	NA
srgap3	ENSORLG00000000702	srgap3	ced_cell	-0.0469015977112296	0.00234038676945801	-20.0401054745713	8.08642335575098e-88	-0.0666877711123375	1.38763024784687e-84	sc-motor-neuron	NA
ENSORLG00000016462	ENSORLG00000016462	crb2b	ced_cell	-0.0467154348779541	0.00298563096215292	-15.6467545621472	1.30012202689419e-54	-0.0584965159105752	2.09709682938033e-51	sc-motor-neuron	NA
cenpp	ENSORLG00000019849	cenpp	ced_cell	-0.0467029668665306	0.00288627583906133	-16.1810476443302	3.07508620432307e-58	-0.0625540074422547	4.99701508202499e-55	sc-motor-neuron	NA
ENSORLG00000009317	ENSORLG00000009317		ced_cell	-0.0466172675577707	0.00219980662928619	-21.1915297177268	8.87381192655956e-98	-0.0666204612737202	1.53339470090949e-94	sc-motor-neuron	NA
notch1a	ENSORLG00000005182	notch1a	ced_cell	-0.0460724337292296	0.00195343903809472	-23.5852938488248	4.13694515780531e-120	-0.0645429293538239	7.29757125836857e-117	sc-motor-neuron	NA
scrt2	ENSORLG00000024051	scrt2	ced_cell	-0.0456354681584058	0.00298674087881243	-15.2793529837617	3.47006577717155e-52	-0.0633839366304617	5.56945557236034e-49	sc-motor-neuron	NA
mki67	ENSORLG00000004358	mki67	ced_cell	-0.0451668688721209	0.00255521176213309	-17.6763701316151	5.35186780046197e-69	-0.062430854417117	8.91621175556964e-66	sc-motor-neuron	NA
fgfr3	ENSORLG00000017972	fgfr3	ced_cell	-0.0449322665328482	0.00260772971995866	-17.2304154793928	1.07420893162431e-65	-0.0625194958135762	1.78103840863311e-62	sc-motor-neuron	NA
skib	ENSORLG00000003949	skib	ced_cell	-0.0440949740945008	0.00213352359769449	-20.6676758307948	3.4915721327399e-93	-0.0615959807307774	6.01248721257811e-90	sc-motor-neuron	NA
ENSORLG00000026277	ENSORLG00000026277		ced_cell	-0.0439385145126414	0.00308548238370338	-14.2404036220436	1.27111003775779e-45	-0.0585935042723738	2.00581163958179e-42	sc-motor-neuron	NA
notch1b	ENSORLG00000000636	notch1b	ced_cell	-0.0439123390736587	0.00247389096822869	-17.7503130241427	1.49018647267758e-69	-0.058940536051187	2.4856310364262e-66	sc-motor-neuron	NA
NTN1	ENSORLG00000027758		ced_cell	-0.0436753939994295	0.00317307607441921	-13.7643702751198	9.20804301092131e-43	-0.0592544137818722	1.43461310110154e-39	sc-motor-neuron	0.397411648450228	floor-plate
igdcc3	ENSORLG00000024374	igdcc3	ced_cell	-0.0436740959472172	0.00218640262153075	-19.9753217989832	2.83682877125944e-87	-0.0622580952854028	4.86232451393868e-84	sc-motor-neuron	NA
ENSORLG00000016635	ENSORLG00000016635		ced_cell	-0.0432080087028565	0.00279440346343222	-15.4623372280631	2.18143626683122e-53	-0.0582257579652821	3.50993095333143e-50	sc-motor-neuron	NA
scube2	ENSORLG00000006978	scube2	ced_cell	-0.0431422355603505	0.00298146481506528	-14.4701474732667	4.90536387488606e-47	-0.0540858106071328	7.77500174169441e-44	sc-motor-neuron	NA
nrcama	ENSORLG00000010153	nrcama	ced_cell	-0.0430729582683313	0.00324801469289002	-13.2613187873254	7.6787482162792e-40	-0.0605571166217517	1.18406297495025e-36	sc-motor-neuron	NA
RXRB	ENSORLG00000006476	rxrba	ced_cell	-0.0425155411055275	0.00247152643703143	-17.2021389164638	1.72908119266269e-65	-0.0584389656767234	2.86335845504942e-62	sc-motor-neuron	NA
galnt14	ENSORLG00000025303	galnt14	ced_cell	-0.0421510020047301	0.00332834278321793	-12.6642610903128	1.64779073666138e-36	-0.0599468276148448	2.5046419197253e-33	sc-motor-neuron	NA
sept9b	ENSORLG00000003303	septin9b	ced_cell	-0.0420483486099785	0.00253916881529737	-16.5598869821714	7.02926782092847e-61	-0.0559181772787906	1.15069114228599e-57	sc-motor-neuron	NA
aspm	ENSORLG00000012201	aspm	ced_cell	-0.0420465747599285	0.00301729445911562	-13.9351910559808	8.88341390427423e-44	-0.0563256457940937	1.3929193001902e-40	sc-motor-neuron	NA
ppp1r9a	ENSORLG00000004418	ppp1r9a	ced_cell	-0.0418359061625455	0.00322429935510194	-12.9751929194623	3.16413008787275e-38	-0.0581007933245643	4.85061142470893e-35	sc-motor-neuron	NA
ror2	ENSORLG00000023945	ror2	ced_cell	-0.0417432344499779	0.00334864145808974	-12.4657222854162	1.95936353819206e-35	-0.0516037837914765	2.96451703328459e-32	sc-motor-neuron	NA
ago1	ENSORLG00000014965	ago1	ced_cell	-0.0415169741774247	0.00350130794124415	-11.8575614810596	3.04811846263113e-32	-0.0535313390420444	4.51121532469407e-29	sc-motor-neuron	NA
mcama	ENSORLG00000014510	mcama	ced_cell	-0.0409631318170718	0.00341375605240045	-11.9994314732207	5.66441090244923e-33	-0.0556316278556762	8.4343078337469e-30	sc-motor-neuron	NA
plxnb3	ENSORLG00000020098	plxnb3	ced_cell	-0.040406770776858	0.00273135122375184	-14.7936927428009	4.60732851340066e-49	-0.0563506161170516	7.34868897887405e-46	sc-motor-neuron	NA
tcf7l1	ENSORLG00000011813	tcf7l1b	ced_cell	-0.0402875181463758	0.00309682641584106	-13.0092916865778	2.03969680553678e-38	-0.0515361842628114	3.13093459649896e-35	sc-motor-neuron	NA
dennd2b	ENSORLG00000006916	dennd2b	ced_cell	-0.0402023783706521	0.00291650328006729	-13.7844447648708	7.00549931516865e-43	-0.0539908738275418	1.09215734323479e-39	sc-motor-neuron	NA
fgfr2	ENSORLG00000013277	fgfr2	ced_cell	-0.0399155343528489	0.00237611810457773	-16.7986323053342	1.42200267232967e-62	-0.0551562932536	2.34061639865464e-59	sc-motor-neuron	NA
hoxa4a	ENSORLG00000027867	hoxa3a	ced_cell	-0.0398495918206822	0.00224368130383207	-17.7608075409915	1.24238689438631e-69	-0.0563746451399076	2.07354372673075e-66	sc-motor-neuron	NA
tead3b	ENSORLG00000006370	tead3b	ced_cell	-0.0397220630241391	0.00306290458122493	-12.9687562804367	3.43712828895095e-38	-0.0528857099987946	5.2622434103839e-35	sc-motor-neuron	NA
prtgb	ENSORLG00000005369	prtgb	ced_cell	-0.0394023514082669	0.00216597180630993	-18.1915347621237	6.52713980182104e-73	-0.0545881242842796	1.09590677272575e-69	sc-motor-neuron	NA
jam3b	ENSORLG00000027029	jam3b	ced_cell	-0.0391412784795497	0.00277708671275069	-14.0943666972431	9.80500807244942e-45	-0.0516915086085932	1.54232776979629e-41	sc-motor-neuron	NA
hoxb3a	ENSORLG00000017048	hoxb3a	ced_cell	-0.0380620384521363	0.0021980551194075	-17.3162347550212	2.52182764383632e-66	-0.0539301551725352	4.18371206112445e-63	sc-motor-neuron	NA
rgs12a	ENSORLG00000006037		ced_cell	-0.0380512512445457	0.0032598305269425	-11.6727697743953	2.65148888575304e-31	-0.0460087285789686	3.90034015094272e-28	sc-motor-neuron	NA
myo1b	ENSORLG00000018254	myo1b	ced_cell	-0.0375560597967279	0.00324466498200608	-11.5747111042287	8.24596770549857e-31	-0.04928172841039	1.20803426885554e-27	sc-motor-neuron	NA
nhsl1b	ENSORLG00000013793	nhsl1b	ced_cell	-0.0374566128147152	0.00231897759090126	-16.1522099056412	4.85868731372099e-58	-0.0507602739545794	7.89050819748289e-55	sc-motor-neuron	NA
mib1	ENSORLG00000017661	mib1	ced_cell	-0.037142958258507	0.00185439265117046	-20.0297160555846	9.89193049700754e-88	-0.0525600585089442	1.69646608023679e-84	sc-motor-neuron	NA
ENSORLG00000010606	ENSORLG00000010606	dld	ced_cell	-0.0369818199181896	0.00334513060151479	-11.0554188531363	2.8773082483367e-28	-0.046747796502646	4.14044656935651e-25	sc-motor-neuron	NA
lgi1b	ENSORLG00000005163	lgi1b	ced_cell	-0.0368197292083282	0.00347500272185703	-10.595597228382	4.13669035432057e-26	-0.0495283193208678	5.85341685136361e-23	sc-motor-neuron	NA
PRTG	ENSORLG00000008619	prtga	ced_cell	-0.0367854205247499	0.00185741306156476	-19.804652656938	7.60276700259877e-86	-0.051799460883829	1.30007315744439e-82	sc-motor-neuron	NA
SYDE2	ENSORLG00000010849	SYDE2	ced_cell	-0.0366417245530626	0.0031012706053011	-11.8150684723964	5.02710061425622e-32	-0.0480078560169297	7.43508180848495e-29	sc-motor-neuron	NA
pkn1a	ENSORLG00000000385	pkn1a	ced_cell	-0.036639185612783	0.00261120602890185	-14.0315184658913	2.34746657595104e-44	-0.0498352999696885	3.68786999081908e-41	sc-motor-neuron	NA
ENSORLG00000005288	ENSORLG00000005288	zgc:77784	ced_cell	-0.0365747472190464	0.00244927274867142	-14.9329008943107	5.99892138740555e-50	-0.0513729009284223	9.57427853429926e-47	sc-motor-neuron	NA
boc	ENSORLG00000009087	boc	ced_cell	-0.036567235797902	0.00297304004714032	-12.299610909404	1.51067804175056e-34	-0.0485476383664234	2.27357045283459e-31	sc-motor-neuron	NA
msna	ENSORLG00000009545	msna	ced_cell	-0.036515427106867	0.00212375175157902	-17.1938302486237	1.98837480826143e-65	-0.0502661081729584	3.29076030767267e-62	sc-motor-neuron	NA
MSI1	ENSORLG00000029593		ced_cell	-0.036482184653096	0.00177412487607324	-20.5634818298946	2.78161588545205e-92	-0.0513947298104629	4.78437932297753e-89	sc-motor-neuron	NA
zeb2b	ENSORLG00000000098	zeb2b	ced_cell	-0.0362847293962378	0.00232965893529079	-15.5751251166337	3.90238860425268e-54	-0.0521167825709953	6.29065043005532e-51	sc-motor-neuron	0.263085571765866	pigment
nr2f5	ENSORLG00000024314	nr2f5	ced_cell	-0.0362416647694219	0.00256560180526311	-14.1259897366283	6.3104414431058e-45	-0.0489202171963471	9.93263483144853e-42	sc-motor-neuron	NA
lfng	ENSORLG00000004596	lfng	ced_cell	-0.0360670551007715	0.00256369586041225	-14.0683829379714	1.40734130062476e-44	-0.0484303321555368	2.21234052458212e-41	sc-motor-neuron	NA
her4.2	ENSORLG00000003974		ced_cell	-0.0360025376645055	0.00269169286338432	-13.3754256119841	1.70540945850367e-40	-0.0487249436639257	2.63997384176368e-37	sc-motor-neuron	NA
NCKAP5	ENSORLG00000001953		ced_cell	-0.0359227900751954	0.00236350382749556	-15.1989557441336	1.1587135784523e-51	-0.0506449510173649	1.85857657983749e-48	sc-motor-neuron	NA
gli3	ENSORLG00000012490	gli3	ced_cell	-0.0358811996639055	0.00245738131836156	-14.6013967778632	7.47245598757375e-48	-0.0505797811908242	1.18812050202423e-44	sc-motor-neuron	0.241010519297625	jaw
shdb	ENSORLG00000016840	shdb	ced_cell	-0.035682204556861	0.00388383733817032	-9.18735813319899	4.72462123447949e-20	-0.0483749542366384	6.14673222605782e-17	sc-motor-neuron	NA
gad2	ENSORLG00000012966	gad2	ced_cell	-0.0356754564106351	0.00388117939392198	-9.19191121814767	4.53023956049643e-20	-0.0504739254971088	5.89837190776635e-17	sc-motor-neuron	NA
si:dkey-175g6.2	ENSORLG00000025683	si:dkey-175g6.2	ced_cell	-0.0355654021466679	0.00395180789211124	-8.99978013042208	2.62114870684109e-19	-0.0494505332641466	3.3550703447566e-16	sc-motor-neuron	NA
zbtb16	ENSORLG00000014640	zbtb16a	ced_cell	-0.0355368967021556	0.00160671613223901	-22.1177194833002	3.68184134777012e-106	-0.0509561547584832	6.40640394512001e-103	sc-motor-neuron	NA
ENSORLG00000005051	ENSORLG00000005051		ced_cell	-0.0354948600162333	0.00309307991386186	-11.4755716000613	2.57251389339216e-30	-0.045562742839596	3.75587028435255e-27	sc-motor-neuron	NA
BICD2	ENSORLG00000011196	BICD2	ced_cell	-0.0354298022507277	0.00218330800728504	-16.2275785791602	1.46757513348715e-58	-0.0495558387932822	2.38774474218359e-55	sc-motor-neuron	NA
ddr1	ENSORLG00000012907	ddr1	ced_cell	-0.0353519552263011	0.00313347179753926	-11.2820403407055	2.30747248112674e-29	-0.045059850101042	3.34583509763377e-26	sc-motor-neuron	NA
lrig1	ENSORLG00000024221	lrig1	ced_cell	-0.0352902785807042	0.00282211353381811	-12.5049110029812	1.20552383473129e-35	-0.0455543836898274	1.82757413345264e-32	sc-motor-neuron	NA
notch3	ENSORLG00000005980	notch3	ced_cell	-0.0352451401902743	0.00212322528554228	-16.599811819438	3.67468978964643e-61	-0.0494228161807453	6.01914187544085e-58	sc-motor-neuron	NA
MPDZ	ENSORLG00000004290		ced_cell	-0.035135299486388	0.00273855237311062	-12.8298804256495	2.02999176366181e-37	-0.0463814050182623	3.09776743134792e-34	sc-motor-neuron	NA
TRIM67	ENSORLG00000028446	TRIM67	ced_cell	-0.0351222525581635	0.0033403989679164	-10.5143885193065	9.7396017351477e-26	-0.0485155200034013	1.37036196413528e-22	sc-motor-neuron	NA
ENSORLG00000029084	ENSORLG00000029084	il11ra	ced_cell	-0.0350724478081783	0.00310197629157385	-11.3064848056539	1.7524841081867e-29	-0.0461363659709985	2.54635940919528e-26	sc-motor-neuron	NA
pcnt	ENSORLG00000013666	pcnt	ced_cell	-0.0349591608416337	0.00267448869265161	-13.0713436694225	9.14795928184965e-39	-0.0473404955190775	1.40604134162029e-35	sc-motor-neuron	NA
VANGL2	ENSORLG00000030586		ced_cell	-0.0345866106873855	0.00269292017108443	-12.8435335955234	1.7061589589294e-37	-0.046615556980392	2.60701088924412e-34	sc-motor-neuron	NA
mmp17b	ENSORLG00000010726	mmp17b	ced_cell	-0.0340669069597177	0.00392960256491205	-8.66930087635471	4.93793567668506e-18	-0.0389042972697245	6.1822954672097e-15	sc-motor-neuron	NA
hoxc5a	ENSORLG00000007942	hoxc5a	ced_cell	-0.0337333393985473	0.00318595865993294	-10.5881284094431	4.4768331407689e-26	-0.0468794856994386	6.33024206104723e-23	sc-motor-neuron	NA
sox11a	ENSORLG00000014996	sox11a	ced_cell	-0.0337121076096755	0.00255859845114203	-13.1760056348928	2.34612922066777e-39	-0.0463312414447095	3.61303899982837e-36	sc-motor-neuron	NA
uacab	ENSORLG00000001992	uacab	ced_cell	-0.0336028056734658	0.00328203959873412	-10.2383912998571	1.70543377508071e-24	-0.043664760002941	2.35520404338646e-21	sc-motor-neuron	NA
ENSORLG00000006853	ENSORLG00000006853		ced_cell	-0.0334600466941025	0.00194787325696117	-17.1777329836659	2.60607544854085e-65	-0.0473465051432616	4.31044879188657e-62	sc-motor-neuron	0.338042440907459	photoreceptor
wnt4	ENSORLG00000012025	wnt4	ced_cell	-0.0333534271004435	0.00301395043750582	-11.066348897245	2.5504955460904e-28	-0.043716992033677	3.67271358637018e-25	sc-motor-neuron	NA
sulf2a	ENSORLG00000013752	sulf2a	ced_cell	-0.0333296589616371	0.00259716270026091	-12.8331039708405	1.9484149352944e-37	-0.0473203182634232	2.97522960619455e-34	sc-motor-neuron	NA
pax2b	ENSORLG00000009321	pax2b	ced_cell	-0.0331694970831732	0.00313465418875816	-10.5815490595834	4.7993512609402e-26	-0.0475827088148831	6.7814833317085e-23	sc-motor-neuron	NA
ARHGEF17	ENSORLG00000010324	arhgef17	ced_cell	-0.0331168216756056	0.0036636296541849	-9.03934753278809	1.83128944700636e-19	-0.0406496851332375	2.35503822885018e-16	sc-motor-neuron	NA
ENSORLG00000007619	ENSORLG00000007619	si:ch211-286o17.1	ced_cell	-0.0330848152144103	0.00239452044003038	-13.8168856950708	4.50008842089393e-43	-0.0451044771808113	7.03363820185721e-40	sc-motor-neuron	0.212505340381096	jaw
lrp5	ENSORLG00000018545	lrp5	ced_cell	-0.0326713773639237	0.00234921312850413	-13.9073705010015	1.30256448972244e-43	-0.0455081618937952	2.03851342641562e-40	sc-motor-neuron	NA
nkain2	ENSORLG00000029599	nkain2	ced_cell	-0.0326225726276215	0.00226602880955186	-14.3963626985276	1.4027832021945e-46	-0.0466311120775134	2.2192030258717e-43	sc-motor-neuron	NA
si:ch211-137a8.4	ENSORLG00000025894	si:ch211-137a8.4	ced_cell	-0.0324478721413414	0.00279184221682384	-11.6223875209738	4.75514544855192e-31	-0.0442377902199745	6.97104322757712e-28	sc-motor-neuron	NA
bcam	ENSORLG00000014054		ced_cell	-0.0324437898984627	0.00349746144479554	-9.27638243067445	2.07031504665771e-20	-0.0458188623951124	2.7121127111216e-17	sc-motor-neuron	0.266237502438522	fin
igsf3	ENSORLG00000017870	igsf3	ced_cell	-0.0323764228456766	0.0018056541279655	-17.9305783672736	6.46304823953754e-71	-0.0461684738075733	1.08126797047463e-67	sc-motor-neuron	NA
ctbp2a	ENSORLG00000009718		ced_cell	-0.0323268335931501	0.00279974443320505	-11.5463515918642	1.14289011026771e-30	-0.0450150574456393	1.66976245110112e-27	sc-motor-neuron	NA
lig1	ENSORLG00000002549	lig1	ced_cell	-0.0321846761278763	0.00311042106131832	-10.3473695340254	5.55550584324947e-25	-0.0412262539758677	7.74437514548976e-22	sc-motor-neuron	NA
setbp1	ENSORLG00000023091	setbp1	ced_cell	-0.0321295628148826	0.00235431628808632	-13.6470885315918	4.51342875945182e-42	-0.0450846781218138	7.00935486342868e-39	sc-motor-neuron	NA
cachd1	ENSORLG00000010145	cachd1	ced_cell	-0.03192765229589	0.00271195096715705	-11.7729460018077	8.24077433546334e-32	-0.0438375896246808	1.21633829191439e-28	sc-motor-neuron	NA
fzd3a	ENSORLG00000015986	fzd3a	ced_cell	-0.0318903618525564	0.00231260070784469	-13.7898262092455	6.51003055091216e-43	-0.0438689142906374	1.0155647659423e-39	sc-motor-neuron	NA
zeb1b	ENSORLG00000004296	zeb1b	ced_cell	-0.0317072164001338	0.00201349657121468	-15.7473406478193	2.75522268705148e-55	-0.0436589956534306	4.45243986227519e-52	sc-motor-neuron	NA
tmem198a	ENSORLG00000016139	tmem198aa	ced_cell	-0.0316095621007643	0.00320666031396959	-9.85747132711857	7.85983354042287e-23	-0.0440601616889052	1.06579342808134e-19	sc-motor-neuron	NA
mxi1	ENSORLG00000015172	mxi1	ced_cell	-0.0315227597382297	0.00325842992189427	-9.67421748935578	4.72144579904457e-22	-0.0401617315751808	6.31257303332259e-19	sc-motor-neuron	NA
ENSORLG00000001346	ENSORLG00000001346		ced_cell	-0.0315219913844587	0.0034208900372783	-9.21455850406051	3.67482047912005e-20	-0.0414369202732879	4.79564072525167e-17	sc-motor-neuron	NA
msi1	ENSORLG00000019978		ced_cell	-0.0314147092291896	0.00267613736277781	-11.7388253929467	1.22829142420933e-31	-0.0407471322159436	1.81050155928455e-28	sc-motor-neuron	0.437329649112992	photoreceptor
foxp1b	ENSORLG00000003081	foxp1b	ced_cell	-0.0313619909508986	0.00346852229401819	-9.04188824300926	1.78951135139968e-19	-0.0437646533998367	2.30310110925139e-16	sc-motor-neuron	NA
si:ch211-13k12.2	ENSORLG00000008312	si:ch211-13k12.2	ced_cell	-0.0313432680849571	0.0034081273174951	-9.19662476341809	4.33733680954492e-20	-0.0418465578098463	5.65154986283703e-17	sc-motor-neuron	NA
spryd7b	ENSORLG00000011863	spryd7b	ced_cell	-0.0309422060926531	0.00358660749469286	-8.62715146233277	7.12632655584777e-18	-0.0416418649560732	8.90078186825387e-15	sc-motor-neuron	NA
SINHCAF	ENSORLG00000010653	sinhcaf	ced_cell	-0.0306516141083386	0.00256864914654008	-11.9329703512158	1.24906714253008e-32	-0.0406990636254287	1.85736284094223e-29	sc-motor-neuron	NA
gpr37l1a	ENSORLG00000026062	gpr37l1a	ced_cell	-0.0306443725819702	0.00338012107660138	-9.0660576611008	1.43633558879614e-19	-0.039293284457564	1.85430924513582e-16	sc-motor-neuron	NA
srfb	ENSORLG00000013036	srfb	ced_cell	-0.0305689005448281	0.00229378502445668	-13.3268376150763	3.24142524712188e-40	-0.0424495806185472	5.00151915630906e-37	sc-motor-neuron	NA
sema3bl	ENSORLG00000003333	sema3bl	ced_cell	-0.0304593688152015	0.00376878016026815	-8.08202323295884	7.01587968011446e-16	-0.0384140488473554	8.40502385677712e-13	sc-motor-neuron	0.297854085887407	jaw
id1	ENSORLG00000013719	id1	ced_cell	-0.0303633289841587	0.00324123787310708	-9.36781876951603	8.80103992058136e-21	-0.0389339089989237	1.16085716552468e-17	sc-motor-neuron	NA
nhsa	ENSORLG00000016347	nhsa	ced_cell	-0.0303257027227524	0.00290074755644967	-10.4544439433637	1.82508732247536e-25	-0.0399099068489389	2.55877242611045e-22	sc-motor-neuron	NA
lrp2a	ENSORLG00000017126	lrp2a	ced_cell	-0.0302075678668586	0.00317572126612147	-9.51203375091896	2.24627659602249e-21	-0.0398552930864985	2.97407021313378e-18	sc-motor-neuron	NA
PLEKHG4B	ENSORLG00000008037		ced_cell	-0.0301440957673835	0.00282033647544755	-10.6881203820193	1.54736486269451e-26	-0.038336499459455	2.1972581050262e-23	sc-motor-neuron	NA
ENSORLG00000002587	ENSORLG00000002587		ced_cell	-0.0301080905914332	0.00323373418554213	-9.31062631123021	1.50423549804365e-20	-0.0379723534377443	1.97656544442936e-17	sc-motor-neuron	NA
ndnf	ENSORLG00000030619	ndnf	ced_cell	-0.0300767497919877	0.00301566835603417	-9.97349384649873	2.4839789628908e-23	-0.0396236246231202	3.39559924227172e-20	sc-motor-neuron	NA
si:ch211-216b21.2	ENSORLG00000025914		ced_cell	-0.0300056575947723	0.00308383181995766	-9.72999156458031	2.74521426951284e-22	-0.0395894210796789	3.68682276395574e-19	sc-motor-neuron	NA
nrp2a	ENSORLG00000005395	nrp2a	ced_cell	-0.0300049897642959	0.00402474555621465	-7.45512712423891	9.63209310517676e-14	-0.0426614162903562	1.09805861399015e-10	sc-motor-neuron	NA
hmgb1a	ENSORLG00000003400		ced_cell	-0.0299484175559298	0.00296145427175706	-10.1127401633526	6.12776344331478e-24	-0.0407523194565471	8.41954697111451e-21	sc-motor-neuron	NA
ENSORLG00000028493	ENSORLG00000028493		ced_cell	-0.029920445056858	0.00338183709433247	-8.84739395253569	1.02832269790791e-18	-0.0387591692341845	1.30288485824932e-15	sc-motor-neuron	NA
sh3rf1	ENSORLG00000000379	sh3rf1	ced_cell	-0.0298812685524019	0.00357977486643878	-8.34724798828711	7.79687896649844e-17	-0.0370807646015062	9.4888017022286e-14	sc-motor-neuron	NA
znf576.1	ENSORLG00000026849	znf576.1	ced_cell	-0.0298563464419789	0.0025799919490225	-11.572263414733	8.48184389889826e-31	-0.0412698907708342	1.24174194679871e-27	sc-motor-neuron	NA
epn2	ENSORLG00000012588	epn2	ced_cell	-0.0298482125335985	0.0030391568132052	-9.82121501724011	1.12353473633303e-22	-0.0389975705446293	1.52126603299492e-19	sc-motor-neuron	NA
tex2	ENSORLG00000008910	tex2	ced_cell	-0.0296106549671611	0.00388497870696946	-7.62183198431462	2.70034642499693e-14	-0.0410468741431159	3.11349942802146e-11	sc-motor-neuron	NA
ripor2	ENSORLG00000012880	ripor2	ced_cell	-0.0295855682338706	0.00347442235285329	-8.51524806981917	1.87165126851716e-17	-0.0400373694896948	2.31710427042424e-14	sc-motor-neuron	NA
c-fos	ENSORLG00000024739	fosab	ced_cell	-0.0295263568796463	0.00327589127925355	-9.01322857282804	2.32077616908587e-19	-0.0389772253362374	2.972914272599e-16	sc-motor-neuron	NA
cemip2	ENSORLG00000010792	cemip2	ced_cell	-0.0294949699987701	0.00342530127001597	-8.61091263911877	8.20441173396772e-18	-0.0392150478547417	1.02309014322577e-14	sc-motor-neuron	NA
zfhx3	ENSORLG00000007874	zfhx3b	ced_cell	-0.0294374972706793	0.00243261336194817	-12.1011820995278	1.67423407290954e-33	-0.0423233415749122	2.49963147085394e-30	sc-motor-neuron	NA
ENSORLG00000025825	ENSORLG00000025825		ced_cell	-0.0293391056833721	0.00305250269382989	-9.61149215123579	8.65697798526488e-22	-0.0382629283715314	1.15397516543581e-18	sc-motor-neuron	NA
rhbdl3	ENSORLG00000003363	rhbdl3	ced_cell	-0.0292692140413559	0.00205274224712213	-14.2585919310572	9.84160791091977e-46	-0.0400146383547353	1.55398988913423e-42	sc-motor-neuron	NA
gli1	ENSORLG00000005455	gli1	ced_cell	-0.0292536247730098	0.00279453178951344	-10.4681667543683	1.58117042485443e-25	-0.038972630942574	2.21838210607077e-22	sc-motor-neuron	NA
ttyh2	ENSORLG00000011014	ttyh2	ced_cell	-0.029156825055512	0.00260995345055294	-11.1713965815501	7.95865351434381e-29	-0.0407377437975493	1.15161716352555e-25	sc-motor-neuron	NA
ror1	ENSORLG00000010196	ror1	ced_cell	-0.0291354903421083	0.00282698003820317	-10.3062242917806	8.49607996647542e-25	-0.03944875672012	1.18095511534008e-21	sc-motor-neuron	0.222585904701436	jaw
pak1	ENSORLG00000001860	pak1	ced_cell	-0.0291091668000344	0.00298853805144658	-9.74026975696172	2.48333673862218e-22	-0.0399600819525029	3.33760457670821e-19	sc-motor-neuron	NA
chd4a	ENSORLG00000006310	chd4a	ced_cell	-0.0290747020476055	0.00212978301626255	-13.6514855389481	4.25331075484829e-42	-0.0407931128064068	6.60964491303424e-39	sc-motor-neuron	NA
fgfr1	ENSORLG00000014206	fgfr1a	ced_cell	-0.0289876285807961	0.00298331325169033	-9.71658895168715	3.12813922283436e-22	-0.0387628304593652	4.19483469782088e-19	sc-motor-neuron	NA
mad1l1	ENSORLG00000024940	mad1l1	ced_cell	-0.0289488372950469	0.0030972216325141	-9.34671157890253	1.07300868914526e-20	-0.0385213353608781	1.41315244360431e-17	sc-motor-neuron	NA
dnmt3bb.2	ENSORLG00000030651		ced_cell	-0.028864896180699	0.00316479796419341	-9.12061259747922	8.72651785659507e-20	-0.0350901724177903	1.13095671421472e-16	sc-motor-neuron	NA
pcsk5b	ENSORLG00000005789	pcsk5b	ced_cell	-0.0288328062172767	0.00293867051062062	-9.81151378253273	1.23598539097382e-22	-0.0380258258241731	1.67228823398758e-19	sc-motor-neuron	NA
ENSORLG00000030101	ENSORLG00000030101		ced_cell	-0.0286906238933501	0.00359581294678649	-7.97889776746879	1.61842169211289e-15	-0.0382677957131494	1.921066548538e-12	sc-motor-neuron	NA
btg1	ENSORLG00000029614	btg1	ced_cell	-0.0286271391286669	0.00268249822526355	-10.6718203423431	1.84114745379923e-26	-0.0395404175797869	2.61258823694111e-23	sc-motor-neuron	NA
sema5ba	ENSORLG00000009896	sema5ba	ced_cell	-0.0285838522275041	0.00214394079066724	-13.3323888196596	3.01245041685758e-40	-0.0409230201402521	4.65423589404496e-37	sc-motor-neuron	NA
ncoa3	ENSORLG00000013704	ncoa3	ced_cell	-0.0284766796171665	0.0025192396498656	-11.3036803063518	1.80873474655117e-29	-0.038783944285523	2.6262828519923e-26	sc-motor-neuron	NA
ENSORLG00000028494	ENSORLG00000028494	atp1b1a	ced_cell	-0.0284114971641116	0.00314569535965789	-9.031865427427	1.96000184671886e-19	-0.0360662908026407	2.51664237118702e-16	sc-motor-neuron	NA
ENSORLG00000027761	ENSORLG00000027761		ced_cell	-0.0284011384320952	0.00111188107038202	-25.5433240016731	5.6528105717675e-140	-0.0408083051532347	1.00620028177462e-136	sc-motor-neuron	NA
ENSORLG00000022727	ENSORLG00000022727	efna5a	ced_cell	-0.0283728613777889	0.0033227115430118	-8.53906847179126	1.5254528362707e-17	-0.0390929021124768	1.89308696981194e-14	sc-motor-neuron	NA
gpc4	ENSORLG00000009818	gpc4	ced_cell	-0.0283493564477875	0.00289317658815536	-9.79869551131084	1.40181354161842e-22	-0.0384137138714187	1.8952519082681e-19	sc-motor-neuron	NA
hoxb9a	ENSORLG00000017035	hoxb9a	ced_cell	-0.028346091047956	0.00321739178526285	-8.81027022502958	1.42978632823075e-18	-0.0376104751138182	1.8086797052119e-15	sc-motor-neuron	NA
slc20a1b	ENSORLG00000009527	slc20a1b	ced_cell	-0.0283457527249679	0.00280462258703261	-10.1067975620059	6.50741984650262e-24	-0.0377794425001631	8.9346874492481e-21	sc-motor-neuron	NA
ccnd1	ENSORLG00000000317	ccnd1	ced_cell	-0.028287752713994	0.00324969507809334	-8.7047406092608	3.62250574665259e-18	-0.0356013701535114	4.55348972354231e-15	sc-motor-neuron	NA
trps1	ENSORLG00000003272	trps1	ced_cell	-0.0280646336602538	0.00235333720704059	-11.9254620953986	1.36542739540239e-32	-0.0387175463580147	2.02765968217255e-29	sc-motor-neuron	0.254034062578588	jaw
LLGL1	ENSORLG00000013225	llgl1	ced_cell	-0.0280557242921448	0.00313595888066672	-8.94645796062863	4.23959017899266e-19	-0.0364243698861901	5.39699829785766e-16	sc-motor-neuron	NA
tspan7b	ENSORLG00000011640		ced_cell	-0.0280040559702141	0.00272122928453137	-10.2909578878197	9.94243815763216e-25	-0.0390408150550819	1.37802192864782e-21	sc-motor-neuron	NA
top2a	ENSORLG00000004407	top2a	ced_cell	-0.0279381687155222	0.00232621279921932	-12.0101517474662	4.98410361578368e-33	-0.0378008177475344	7.43129849113347e-30	sc-motor-neuron	NA
ctnna1	ENSORLG00000007191	ctnna1	ced_cell	-0.0278633494892229	0.00254591937082152	-10.9443173293552	9.73655219900745e-28	-0.0373876692118626	1.39524793011777e-24	sc-motor-neuron	NA
prickle2b	ENSORLG00000008127		ced_cell	-0.0278252274264507	0.00239224834368447	-11.6314125579434	4.28351687242465e-31	-0.0384772351629922	6.28391925184696e-28	sc-motor-neuron	0.472629274461331	floor-plate
ENSORLG00000008524	ENSORLG00000008524	sun1b	ced_cell	-0.0278158917088635	0.00319185946687006	-8.71463546486896	3.32163530207085e-18	-0.0370304461422256	4.17861721000513e-15	sc-motor-neuron	NA
tspan18b	ENSORLG00000004716	tspan18b	ced_cell	-0.0277960712237243	0.00372706106276599	-7.45790604329293	9.43213124402073e-14	-0.0382526677947678	1.07620617494277e-10	sc-motor-neuron	NA
gli2b	ENSORLG00000001328	gli2b	ced_cell	-0.0277068838343226	0.00252596779971024	-10.9688190948043	7.44890567540911e-28	-0.0385593188932154	1.06817307385367e-24	sc-motor-neuron	NA
ENSORLG00000005314	ENSORLG00000005314		ced_cell	-0.0275786000011407	0.00276635696372073	-9.96928464504728	2.59057228178564e-23	-0.0375920705404133	3.5361311646374e-20	sc-motor-neuron	NA
spred1	ENSORLG00000029088	spred1	ced_cell	-0.0275113650874806	0.00324430867870903	-8.47988518109439	2.53310358452245e-17	-0.0371459171868932	3.12078361613166e-14	sc-motor-neuron	NA
smc1al	ENSORLG00000007360	smc1al	ced_cell	-0.0274533797179212	0.00251826681187866	-10.9016961937566	1.54930088345689e-27	-0.0376944851875324	2.2139509624599e-24	sc-motor-neuron	NA
gab1	ENSORLG00000022639	gab1	ced_cell	-0.0274462157596194	0.00278236673194836	-9.86434154939744	7.34424991758693e-23	-0.0375177261403863	9.96614713816546e-20	sc-motor-neuron	NA
ENSORLG00000013000	ENSORLG00000013000	EVA1A	ced_cell	-0.0274377147013772	0.00324817690584362	-8.44711217914748	3.34954666255455e-17	-0.0342394500532174	4.12329194160465e-14	sc-motor-neuron	NA
zfpm1	ENSORLG00000026867	zfpm1	ced_cell	-0.02735316643379	0.00510334687245121	-5.35984856946475	8.4924502305784e-08	-0.0377550012555303	7.27802984760569e-05	sc-motor-neuron	NA
onecut1	ENSORLG00000012932	onecut1	ced_cell	-0.0273434474354626	0.00392144905474021	-6.97279170372241	3.2798192294473e-12	-0.0329291857245427	3.55860386395032e-09	sc-motor-neuron	NA
ctbp1	ENSORLG00000005374	ctbp1	ced_cell	-0.0273076325701567	0.00334872496268793	-8.15463583137553	3.87075639696673e-16	-0.0354786047267963	4.66426145834491e-13	sc-motor-neuron	NA
FAT4	ENSORLG00000020551	FAT4	ced_cell	-0.0272729680617552	0.00264396612849727	-10.3151730151914	7.74734404949534e-25	-0.036834216434195	1.0776555572848e-21	sc-motor-neuron	NA
plch1	ENSORLG00000005538	plch1	ced_cell	-0.0271971719058978	0.00209236414731229	-12.9982976150846	2.35017178941775e-38	-0.0373429146240117	3.60516352496683e-35	sc-motor-neuron	NA
mtss1la	ENSORLG00000016237	mtss1la	ced_cell	-0.0271522925967796	0.00273000769156437	-9.94586670238302	3.27176476009422e-23	-0.0376593487681986	4.45941536800842e-20	sc-motor-neuron	NA
skia	ENSORLG00000016855	skia	ced_cell	-0.0270651731392693	0.00291608120587142	-9.28135097361987	1.97669468882831e-20	-0.0367850887308074	2.59144673705391e-17	sc-motor-neuron	NA
mta2	ENSORLG00000011799	mta2	ced_cell	-0.027029316915041	0.00308109650166377	-8.77262912746984	1.99441905459526e-18	-0.0361079271596939	2.51695684689922e-15	sc-motor-neuron	NA
hoxd4a	ENSORLG00000017548	hoxd4a	ced_cell	-0.0270106001743319	0.00262895044543979	-10.2742903431994	1.18010874971163e-24	-0.0366446381709329	1.6332705096009e-21	sc-motor-neuron	NA
cep135	ENSORLG00000000659	cep135	ced_cell	-0.0269999969034985	0.00340521465500626	-7.92901465515657	2.41589678391778e-15	-0.0361456189312013	2.84834230823906e-12	sc-motor-neuron	NA
vkorc1l1	ENSORLG00000028986	vkorc1l1	ced_cell	-0.0269630008255051	0.00328242988497185	-8.2143417438866	2.36459877959825e-16	-0.0355628330107306	2.85707435739302e-13	sc-motor-neuron	NA
ptch2	ENSORLG00000016137	ptch2	ced_cell	-0.0269594514159978	0.00317501167124441	-8.49113458705218	2.30091712998056e-17	-0.0357570972434224	2.84163265552599e-14	sc-motor-neuron	NA
igdcc4	ENSORLG00000026730	igdcc4	ced_cell	-0.0268716971722324	0.0035767512863607	-7.51287831354189	6.21888084683084e-14	-0.0365616619041854	7.13305633131497e-11	sc-motor-neuron	NA
zenzai	ENSORLG00000000372	scarb2a	ced_cell	-0.02684395839705	0.00287382956993052	-9.34083171734466	1.13382591738667e-20	-0.0362649198692669	1.49211490728086e-17	sc-motor-neuron	NA
efnb3b	ENSORLG00000003683	efnb3b	ced_cell	-0.0267944458326295	0.00170561184364157	-15.7095800738707	4.93850948500546e-55	-0.0383416102631909	7.97075430879881e-52	sc-motor-neuron	NA
ENSORLG00000002249	ENSORLG00000002249		ced_cell	-0.0266471731341833	0.0031114075917557	-8.56434663359129	1.22708809338397e-17	-0.0354618189868425	1.52404341198289e-14	sc-motor-neuron	NA
lrmda	ENSORLG00000006576	lrmda	ced_cell	-0.0265918865860062	0.00337319930960577	-7.88328353746579	3.480674746361e-15	-0.0349285588324419	4.08979282697418e-12	sc-motor-neuron	NA
dnm2a	ENSORLG00000006841	dnm2a	ced_cell	-0.0265744506224593	0.00330660701694135	-8.03677318964896	1.0137169018915e-15	-0.0357161011396205	1.21037798085845e-12	sc-motor-neuron	NA
dock1	ENSORLG00000009890	dock1	ced_cell	-0.0265430843267215	0.00234590145271172	-11.3146629821297	1.5981748487588e-29	-0.0360838259014906	2.32534440494405e-26	sc-motor-neuron	NA
ENSORLG00000022050	ENSORLG00000022050	tasor2	ced_cell	-0.0265030140416795	0.00292226764665802	-9.06933150766973	1.39413264099127e-19	-0.033680944208866	1.80121937216072e-16	sc-motor-neuron	NA
tmtc2b	ENSORLG00000016003	tmtc2b	ced_cell	-0.0264841507342434	0.00199732803171673	-13.2597902365992	7.83443431616919e-40	-0.0377283489232424	1.20728632812167e-36	sc-motor-neuron	NA
rnf165a	ENSORLG00000005031	ark2ca	ced_cell	-0.0264520426783354	0.00259205702138788	-10.2050388784164	2.39839356862344e-24	-0.036399008900002	3.30738473113172e-21	sc-motor-neuron	NA
cnksr2b	ENSORLG00000008187	cnksr2b	ced_cell	-0.0264390701332707	0.00331057403020482	-7.98624948182624	1.52532087848191e-15	-0.0365773648073362	1.81360652451499e-12	sc-motor-neuron	NA
zgc:175214	ENSORLG00000026419	zgc:175214	ced_cell	-0.0263161202132579	0.0032931601412857	-7.99114500486565	1.46627226520413e-15	-0.0360776339778863	1.74633026785812e-12	sc-motor-neuron	NA
ENSORLG00000026044	ENSORLG00000026044	hnrnpabb	ced_cell	-0.0262568117181665	0.00274338319089992	-9.57096034023356	1.27826867344983e-21	-0.0346492792695643	1.70009733568827e-18	sc-motor-neuron	NA
arid2	ENSORLG00000009649	arid2	ced_cell	-0.0261774224758038	0.00251802859878547	-10.3959988732575	3.35549744291558e-25	-0.0361793905707305	4.69098542519598e-22	sc-motor-neuron	NA
fbn2b	ENSORLG00000005344	fbn2b	ced_cell	-0.0261631347859593	0.003143446786387	-8.32307227189635	9.55256396481746e-17	-0.0354789282550829	1.1615917781218e-13	sc-motor-neuron	0.18985923912065	jaw
PPIG	ENSORLG00000017170	ppig	ced_cell	-0.0261465246562975	0.00307553449743033	-8.50145712172741	2.10640683505531e-17	-0.0348643213376633	2.60562525496342e-14	sc-motor-neuron	NA
CABIN1	ENSORLG00000014396		ced_cell	-0.026060791811578	0.00237487113885608	-10.9735603693137	7.07222663771296e-28	-0.0363247808193423	1.01486452251181e-24	sc-motor-neuron	NA
pbx4	ENSORLG00000006519	pbx4	ced_cell	-0.0260429959052277	0.00186985307639932	-13.9278300706798	9.83083590802003e-44	-0.0367540509066627	1.54049198678674e-40	sc-motor-neuron	NA
baz1b	ENSORLG00000011574	baz1b	ced_cell	-0.0258390101730533	0.00234575508798344	-11.0152207727986	4.47849398758413e-28	-0.0356744745127316	6.4355958601584e-25	sc-motor-neuron	NA
ENSORLG00000022908	ENSORLG00000022908		ced_cell	-0.0258352304959132	0.00311844026169284	-8.28466423207626	1.31745792217404e-16	-0.0350590565882945	1.59675900167494e-13	sc-motor-neuron	NA
ncam1a	ENSORLG00000014681	ncam1a	ced_cell	-0.0257782709896992	0.0014462774696453	-17.8238764903261	4.15588979645208e-70	-0.0367549101166544	6.94033596007497e-67	sc-motor-neuron	NA
rad21	ENSORLG00000005535	rad21a	ced_cell	-0.0255472020035462	0.00333661722169193	-7.6566175578845	2.06394621651671e-14	-0.0336968633103379	2.38798577250983e-11	sc-motor-neuron	NA
tprb	ENSORLG00000009423	tprb	ced_cell	-0.0254114034684019	0.00227735468187367	-11.1582985604574	9.20778537201264e-29	-0.0351748834524519	1.33144576479303e-25	sc-motor-neuron	NA
kdm2aa	ENSORLG00000011075	kdm2aa	ced_cell	-0.0254049527271667	0.00314101437128806	-8.08813641841081	6.6745619601673e-16	-0.0346099057585552	8.00279979024059e-13	sc-motor-neuron	NA
adgrv1	ENSORLG00000010486	adgrv1	ced_cell	-0.0253326203798938	0.00263663091093846	-9.60795091751282	8.95739106824824e-22	-0.0342948390631538	1.19222875118384e-18	sc-motor-neuron	0.421449974119999	floor-plate
ENSORLG00000014168	ENSORLG00000014168	si:dkeyp-2e4.8	ced_cell	-0.0253053374917428	0.00294448363423876	-8.5941511773031	9.48597575587867e-18	-0.034283272090709	1.18005538403131e-14	sc-motor-neuron	NA
polr2a	ENSORLG00000006431	polr2a	ced_cell	-0.0252306952883121	0.00246580321715061	-10.2322420186748	1.81623828359e-24	-0.0346491724608505	2.5064088313542e-21	sc-motor-neuron	NA
PAK3	ENSORLG00000007006		ced_cell	-0.0252131304760823	0.0023081930992472	-10.9233194069878	1.22429319782638e-27	-0.0357878513999225	1.75073927289172e-24	sc-motor-neuron	NA
kirrel3l	ENSORLG00000006651	kirrel3l	ced_cell	-0.025204511717771	0.00298884869720538	-8.43284965924758	3.78136034164915e-17	-0.0353457975494785	4.65107322022846e-14	sc-motor-neuron	NA
stag2b	ENSORLG00000008178	stag2b	ced_cell	-0.0251861502285333	0.0030091691833061	-8.36980199327372	6.44787207878155e-17	-0.0340264305554213	7.87929968027105e-14	sc-motor-neuron	NA
ENSORLG00000007460	ENSORLG00000007460		ced_cell	-0.0251167415791933	0.00235477070513664	-10.666321576196	1.95223373963071e-26	-0.0343828266707635	2.76826744279635e-23	sc-motor-neuron	NA
cx43.4	ENSORLG00000018076	gjc4b	ced_cell	-0.0250651724266807	0.00221865947330009	-11.2974400660945	1.94040780006058e-29	-0.0346145738934963	2.8155317178879e-26	sc-motor-neuron	NA
rasa1a	ENSORLG00000009952	rasa1a	ced_cell	-0.0250581418832346	0.00241336866760734	-10.3830559415018	3.83824366265573e-25	-0.0344276028626309	5.3581881530674e-22	sc-motor-neuron	NA
daam1b	ENSORLG00000017437	daam1b	ced_cell	-0.0248961163430126	0.00300258766653084	-8.29155352249125	1.24376750844051e-16	-0.0341638116012203	1.50993375524678e-13	sc-motor-neuron	NA
snrnp200	ENSORLG00000012286	snrnp200	ced_cell	-0.024879711586308	0.00287025538536979	-8.66811772677942	4.98916417249146e-18	-0.0334394701997004	6.24144437978682e-15	sc-motor-neuron	NA
RANBP2	ENSORLG00000015523	ranbp2	ced_cell	-0.0248310455694498	0.00267781728542733	-9.27286775859588	2.13917533930078e-20	-0.0335557268760945	2.80018051914472e-17	sc-motor-neuron	NA
ssbp3b	ENSORLG00000003885	ssbp3b	ced_cell	-0.02482225288671	0.00253835607071268	-9.77886954990549	1.70264126632361e-22	-0.0345207364934605	2.29856570953687e-19	sc-motor-neuron	NA
kdm6ba	ENSORLG00000003789	kdm6ba	ced_cell	-0.0247534942088989	0.00195038954313007	-12.6915642549916	1.16885990893919e-36	-0.0348626617717762	1.77900478140545e-33	sc-motor-neuron	NA
ptch1	ENSORLG00000004345		ced_cell	-0.0247346852187476	0.00272499754820963	-9.07695687102497	1.30052758075454e-19	-0.0335425868320627	1.68288268949637e-16	sc-motor-neuron	NA
ENSORLG00000028861	ENSORLG00000028861		ced_cell	-0.0246138255967246	0.00316184974158715	-7.78462849546077	7.59940519988147e-15	-0.0325598451471249	8.8989034890612e-12	sc-motor-neuron	NA
fstl1b	ENSORLG00000017943	fstl1b	ced_cell	-0.0245819062522211	0.00206955249760385	-11.8778848474162	2.39797239954145e-32	-0.0343833844194648	3.55379509612043e-29	sc-motor-neuron	NA
chd7	ENSORLG00000013492	chd7	ced_cell	-0.0245729823347399	0.00102581945275743	-23.9544904989733	9.5481272541197e-124	-0.0351999142809499	1.68810889852836e-120	sc-motor-neuron	NA
trim9	ENSORLG00000008897	trim9	ced_cell	-0.0245403198376897	0.00360003830762744	-6.81668297409386	9.78945242042693e-12	-0.0329313231609263	1.04747140898568e-08	sc-motor-neuron	NA
arhgef10la	ENSORLG00000017150	arhgef10la	ced_cell	-0.0245328985230767	0.00187268467708759	-13.1003894159215	6.27727083679601e-39	-0.0347950070313638	9.65444254699226e-36	sc-motor-neuron	NA
srrm4	ENSORLG00000001177	srrm4	ced_cell	-0.0244924527092031	0.00318976810100429	-7.67844305092015	1.74262576725294e-14	-0.0347809756359664	2.01970326424616e-11	sc-motor-neuron	NA
trim44	ENSORLG00000022859	trim44	ced_cell	-0.0244399708356932	0.0023592490552386	-10.3592161164271	4.91442046929181e-25	-0.0338123949143654	6.85561655466208e-22	sc-motor-neuron	NA
ENSORLG00000015060	ENSORLG00000015060	vezf1b	ced_cell	-0.0243975522542398	0.00287648070558712	-8.48173679971198	2.49335638366698e-17	-0.0330210519153016	3.07430842106139e-14	sc-motor-neuron	NA
rplp0	ENSORLG00000009174	rplp0	ced_cell	-0.0243344605830714	0.0031695817705733	-7.67749890821396	1.75544628948793e-14	-0.0312129507187435	2.03280680322702e-11	sc-motor-neuron	NA
srgap1a	ENSORLG00000016175	srgap1a	ced_cell	-0.0243092728867385	0.00349851656221868	-6.94845156637535	3.89557216147873e-12	-0.0305282471652566	4.21500907871999e-09	sc-motor-neuron	NA
tpra	ENSORLG00000013763	tpra	ced_cell	-0.0242381468147196	0.00271921752780651	-8.91364760886622	5.69153625081543e-19	-0.0326267553808746	7.2282510385356e-16	sc-motor-neuron	NA
ENSORLG00000008604	ENSORLG00000008604	si:cabz01066312.1	ced_cell	-0.0242340412369507	0.00365679439554226	-6.62712709976057	3.57798341120786e-11	-0.0330608440500255	3.74257064812342e-08	sc-motor-neuron	NA
acvr2ba	ENSORLG00000003784	acvr2ba	ced_cell	-0.0242234878080823	0.00159479096408937	-15.1891303334001	1.34211615003947e-51	-0.0341546031064462	2.15141218851327e-48	sc-motor-neuron	NA
znf536	ENSORLG00000015493	znf536	ced_cell	-0.024146934643707	0.00404111537692499	-5.97531433563798	2.36546500550378e-09	-0.034570674683929	2.24955722023409e-06	sc-motor-neuron	NA
ENSORLG00000004157	ENSORLG00000004157		ced_cell	-0.0241369937374195	0.00328818480564636	-7.3405222528771	2.27315060255458e-13	-0.033344678840242	2.56866018088668e-10	sc-motor-neuron	NA
ptmab	ENSORLG00000028176	ptmab	ced_cell	-0.0240494972788906	0.00220014772532696	-10.9308556884818	1.12772327420994e-27	-0.0333971385344694	1.61377200539442e-24	sc-motor-neuron	NA
tmem132e	ENSORLG00000015249	tmem132e	ced_cell	-0.0239029819482991	0.0019346336462425	-12.3553014777367	7.63925090991922e-35	-0.0341022158913891	1.15123511212483e-31	sc-motor-neuron	NA
MAP3K13	ENSORLG00000016342	MAP3K13	ced_cell	-0.0237547659405576	0.00300267730927494	-7.91119507486928	2.7859752304413e-15	-0.0324194992257951	3.27909284622941e-12	sc-motor-neuron	NA
xpo1b	ENSORLG00000001642	xpo1b	ced_cell	-0.023671457033452	0.00257268033744432	-9.20108755406704	4.1621898074746e-20	-0.032600192618207	5.42749550894688e-17	sc-motor-neuron	NA
hp1bp3	ENSORLG00000016963	hp1bp3	ced_cell	-0.0236626522600732	0.00325296545719682	-7.27417876747576	3.71513176186704e-13	-0.0313448072215978	4.16466270505295e-10	sc-motor-neuron	NA
ENSORLG00000008339	ENSORLG00000008339	ptprua	ced_cell	-0.0236438389293159	0.00290173123934119	-8.14818361147878	4.0816566743918e-16	-0.0338558166358221	4.91431463596773e-13	sc-motor-neuron	NA
ENSORLG00000027619	ENSORLG00000027619		ced_cell	-0.0235616438832425	0.00361218464880769	-6.52282376844155	7.1931496024486e-11	-0.0314774489307521	7.4305235393294e-08	sc-motor-neuron	NA
supt16h	ENSORLG00000008755	supt16h	ced_cell	-0.0235491981194378	0.00322544426221696	-7.30107117189856	3.04591246394698e-13	-0.0311662021952039	3.43274334686825e-10	sc-motor-neuron	NA
jarid2b	ENSORLG00000013094	jarid2b	ced_cell	-0.0235349516438271	0.00149483769922349	-15.7441517939055	2.89455494046743e-55	-0.0336523871927254	4.6747062288549e-52	sc-motor-neuron	NA
magi1a	ENSORLG00000010588	magi1a	ced_cell	-0.023525067840762	0.00162691413867406	-14.4599320157946	5.67519983673549e-47	-0.0335693857693575	8.98951654138902e-44	sc-motor-neuron	NA
scml2	ENSORLG00000003607	scml2	ced_cell	-0.0233030996623858	0.00288668741059028	-8.07260930882041	7.57539795226063e-16	-0.0316941073107302	9.06775134885597e-13	sc-motor-neuron	NA
ganab	ENSORLG00000002721	ganabb	ced_cell	-0.0232669364818381	0.00210216332621669	-11.0680917089882	2.50190487736629e-28	-0.0324358108744576	3.60524492828482e-25	sc-motor-neuron	NA
KIF5A	ENSORLG00000005301		ced_cell	-0.0232405101982342	0.0038051090657166	-6.10771197273355	1.04380974471333e-09	-0.0327913640000638	1.01145164262722e-06	sc-motor-neuron	NA
scaf4b	ENSORLG00000003420	scaf4b	ced_cell	-0.0231875780940217	0.0035163301979452	-6.59425502973854	4.46388951754558e-11	-0.0311558461610766	4.6513728772825e-08	sc-motor-neuron	NA
ppp1r14bb	ENSORLG00000028526		ced_cell	-0.0231549319946777	0.00317692842745788	-7.28846510816924	3.34340500244246e-13	-0.0314925910385834	3.75464381774288e-10	sc-motor-neuron	NA
adgrg1	ENSORLG00000015287	adgrg1	ced_cell	-0.0231493051475374	0.00378154693847563	-6.12164955880967	9.56733659399792e-10	-0.0303581921222889	9.28031649617798e-07	sc-motor-neuron	NA
KMT2A	ENSORLG00000007666		ced_cell	-0.0231050018448819	0.00195574599703766	-11.8139072660144	5.09618062698916e-32	-0.0326379082218274	7.53215496668998e-29	sc-motor-neuron	NA
brd1a	ENSORLG00000011629	brd1a	ced_cell	-0.0230392209371497	0.00256989014743693	-8.96506061168715	3.5859454063951e-19	-0.0318355516698203	4.57208039315375e-16	sc-motor-neuron	NA
ppm1g	ENSORLG00000010662	ppm1g	ced_cell	-0.0230215313490434	0.00312055092628434	-7.37739325294564	1.72686522211672e-13	-0.0301906280260736	1.95653829665824e-10	sc-motor-neuron	NA
celsr1a	ENSORLG00000018319	celsr1a	ced_cell	-0.0230173814883124	0.00206620119006165	-11.1399517138143	1.12907619168653e-28	-0.0322353249616777	1.63151509698704e-25	sc-motor-neuron	NA
pcm1	ENSORLG00000008079	pcm1	ced_cell	-0.0230035646296161	0.00332953463785563	-6.90894287990691	5.14431575067199e-12	-0.030538594551591	5.54557237922441e-09	sc-motor-neuron	NA
iqsec1b	ENSORLG00000012890	iqsec1b	ced_cell	-0.0229965985235968	0.00299115180653092	-7.68820842639472	1.61530934288284e-14	-0.0323986437613418	1.87375883774409e-11	sc-motor-neuron	NA
prpf8	ENSORLG00000008036	prpf8	ced_cell	-0.0229460037157802	0.00250405782007807	-9.16352790730081	5.88465740019463e-20	-0.0312854841690786	7.63828530545263e-17	sc-motor-neuron	NA
TCERG1	ENSORLG00000002439		ced_cell	-0.0229296033162725	0.00295876483688251	-7.74972144809999	9.99511704150775e-15	-0.0310651584427582	1.16942869385641e-11	sc-motor-neuron	NA
zmym2	ENSORLG00000012930	zmym2	ced_cell	-0.022926652480677	0.00288412490459333	-7.94925783004871	2.05399172762494e-15	-0.0311127860241278	2.42781822205268e-12	sc-motor-neuron	NA
znrf3	ENSORLG00000001210	znrf3	ced_cell	-0.0228644687140967	0.00245756433464446	-9.30371115489214	1.60460640031709e-20	-0.0316694843032258	2.10524359721602e-17	sc-motor-neuron	NA
ewsr1b	ENSORLG00000006712		ced_cell	-0.022781989288593	0.00262140466442095	-8.69075637111731	4.0941063429254e-18	-0.0310978194294462	5.13400935402845e-15	sc-motor-neuron	NA
trrap	ENSORLG00000003282	trrap	ced_cell	-0.0227546615066544	0.00254158088721337	-8.95295586346769	3.9988880331485e-19	-0.0315905019394624	5.09458335423119e-16	sc-motor-neuron	NA
ENSORLG00000016308	ENSORLG00000016308		ced_cell	-0.0227447329684542	0.0028476679981464	-7.98714350944675	1.51436523516193e-15	-0.0307764219190059	1.8020946298427e-12	sc-motor-neuron	NA
top1l	ENSORLG00000013917	top1a	ced_cell	-0.0227370017522097	0.00295255150435941	-7.70079767233146	1.46460431205002e-14	-0.0303646482454095	1.70187021060212e-11	sc-motor-neuron	NA
hmgn6	ENSORLG00000022423	hmgn6	ced_cell	-0.0227255108940443	0.00285015650843841	-7.97342560900122	1.69133288050223e-15	-0.0307425881320427	2.00592079627564e-12	sc-motor-neuron	NA
pax2a	ENSORLG00000023304	pax2a	ced_cell	-0.0227216661334914	0.0034417157407049	-6.60184275672859	4.24206326961449e-11	-0.0325492088303678	4.42447199020791e-08	sc-motor-neuron	NA
agap1	ENSORLG00000001374	agap1	ced_cell	-0.0227168202844907	0.00177276159665231	-12.8143684561924	2.47258388784421e-37	-0.032327988053407	3.77069042896242e-34	sc-motor-neuron	NA
ENSORLG00000024909	ENSORLG00000024909	si:ch73-138n13.1	ced_cell	-0.0225797698828347	0.00265835971133757	-8.49387304003094	2.24765268773513e-17	-0.0307800417946944	2.77809872204062e-14	sc-motor-neuron	NA
ubald1a	ENSORLG00000028679		ced_cell	-0.022575468649894	0.00231410162281334	-9.75560814932933	2.13784655184817e-22	-0.0312691769683619	2.87754145878764e-19	sc-motor-neuron	NA
foxp4	ENSORLG00000015849		ced_cell	-0.0225313721466545	0.00331699211712775	-6.79271199660397	1.15551112650432e-11	-0.0315563776636999	1.23177486085361e-08	sc-motor-neuron	NA
ENSORLG00000016856	ENSORLG00000016856	tle2a	ced_cell	-0.0225031997556455	0.00334346233164744	-6.73050793563372	1.7722530985273e-11	-0.0308945385078385	1.86618251274925e-08	sc-motor-neuron	NA
col4a6	ENSORLG00000009315	col4a6	ced_cell	-0.0225004271657058	0.00329077357261416	-6.83742793881491	8.47694653574276e-12	-0.0298577943789508	9.10424057938772e-09	sc-motor-neuron	0.382140703646164	rpe
ENSORLG00000003228	ENSORLG00000003228	tshz1	ced_cell	-0.0224643226048024	0.00356722743110524	-6.29741810374067	3.13838760759464e-10	-0.031645419273204	3.12897244477186e-07	sc-motor-neuron	NA
hcfc1a	ENSORLG00000014012	hcfc1a	ced_cell	-0.0224479279107593	0.00218361265187964	-10.2801785341536	1.11081444124975e-24	-0.0313640768775622	1.5384780011309e-21	sc-motor-neuron	NA
TCF3	ENSORLG00000004923		ced_cell	-0.0222018166378448	0.00327405569958071	-6.78113589841738	1.25159992296297e-11	-0.0302647801550469	1.32919911818667e-08	sc-motor-neuron	NA
znf292a	ENSORLG00000014801	znf292a	ced_cell	-0.0221577505165299	0.00214775324465247	-10.3167114619423	7.62537917614339e-25	-0.0309963661627994	1.06145278131916e-21	sc-motor-neuron	NA
znf281b	ENSORLG00000005292	znf281b	ced_cell	-0.0221225701618494	0.00315930488008028	-7.00235368271495	2.65927299488525e-12	-0.0294300710648888	2.89594829143004e-09	sc-motor-neuron	NA
ENSORLG00000028055	ENSORLG00000028055		ced_cell	-0.0220953445445191	0.00312585166960937	-7.06858382287868	1.65713761883525e-12	-0.0283410045537166	1.81622283024343e-09	sc-motor-neuron	NA
actl6a	ENSORLG00000005759	actl6a	ced_cell	-0.0220565963028168	0.00344827566264843	-6.39641329773396	1.65329385160953e-10	-0.0293541357359677	1.6648669085708e-07	sc-motor-neuron	NA
ints6	ENSORLG00000010141	ints6	ced_cell	-0.0219762557436929	0.00327134072795848	-6.7178131448898	1.93301193481073e-11	-0.0295907780246246	2.03352855542089e-08	sc-motor-neuron	NA
UNC13B	ENSORLG00000030225	UNC13B	ced_cell	-0.0219614353308033	0.00371005376321672	-5.91943856677758	3.32394633978807e-09	-0.0297959026179066	3.12450955940079e-06	sc-motor-neuron	NA
ENSORLG00000007097	ENSORLG00000007097		ced_cell	-0.0219101821511925	0.00208558823689747	-10.505516747537	1.06905901300922e-25	-0.0308212283407556	1.50309697229096e-22	sc-motor-neuron	NA
arhgef2	ENSORLG00000019404	arhgef2b	ced_cell	-0.0218983749455825	0.00283706870957654	-7.71866217820683	1.27422719596699e-14	-0.030086557939217	1.48702313769348e-11	sc-motor-neuron	NA
pdia6	ENSORLG00000012695	pdia6	ced_cell	-0.0218394938710977	0.00305037103269356	-7.15961882571801	8.59039480344596e-13	-0.0292183389709717	9.51815744221812e-10	sc-motor-neuron	NA
fndc3ba	ENSORLG00000011774	fndc3ba	ced_cell	-0.021818906937985	0.00328849729409704	-6.63491710245607	3.39471958003315e-11	-0.028079298140913	3.55427140029471e-08	sc-motor-neuron	NA
luc7l3	ENSORLG00000010648	luc7l3	ced_cell	-0.0218107837165007	0.0022885309249692	-9.5304736669854	1.88365607953173e-21	-0.0302312098768531	2.49772796145907e-18	sc-motor-neuron	NA
tmem131l	ENSORLG00000008480	tmem131l	ced_cell	-0.0217907444591981	0.00259476083359923	-8.39797802442233	5.0821284044968e-17	-0.0298549389684624	6.22052516710408e-14	sc-motor-neuron	NA
fam155a	ENSORLG00000029328	nalf1a	ced_cell	-0.0217827603629477	0.00326587058897873	-6.66981736400014	2.6803368666625e-11	-0.0297337152978151	2.81703404686229e-08	sc-motor-neuron	NA
FIGNL2	ENSORLG00000006937	fignl2	ced_cell	-0.0217252005209741	0.00351434924907104	-6.18185586612281	6.55296626836975e-10	-0.0270787016870277	6.40880101046562e-07	sc-motor-neuron	NA
arhgap21a	ENSORLG00000013115	arhgap21a	ced_cell	-0.0217006396559223	0.00233217788557908	-9.30488184032071	1.58716039059103e-20	-0.0307305057740055	2.08394159284602e-17	sc-motor-neuron	NA
prpf40a	ENSORLG00000016666	prpf40a	ced_cell	-0.0216678739549711	0.00337956202086382	-6.41144438871188	1.49873627055432e-10	-0.0282988377827297	1.51522236953042e-07	sc-motor-neuron	NA
hsp90b1	ENSORLG00000004360	hsp90b1	ced_cell	-0.021644941203318	0.00197890317916832	-10.9378475062205	1.04490399840994e-27	-0.0303293515023572	1.49630252572303e-24	sc-motor-neuron	NA
ENSORLG00000003354	ENSORLG00000003354		ced_cell	-0.0216377812699893	0.00221887082077158	-9.75170842188331	2.22088924854322e-22	-0.0307386959757015	2.98709603929063e-19	sc-motor-neuron	NA
sox13	ENSORLG00000012066	sox13	ced_cell	-0.0215826827446528	0.00266096369671334	-8.11085200873293	5.54373404515479e-16	-0.0293602731471766	6.6580245882309e-13	sc-motor-neuron	NA
ift88	ENSORLG00000013017	ift88	ced_cell	-0.021565465668954	0.00334619195586915	-6.44477840882038	1.20464351348178e-10	-0.0289108169627507	1.22271316618401e-07	sc-motor-neuron	NA
adgra3	ENSORLG00000004767	adgra3	ced_cell	-0.021562276499216	0.00301033999418545	-7.16273794350941	8.39797525062697e-13	-0.0289065404745357	9.31335455294531e-10	sc-motor-neuron	NA
ENSORLG00000029634	ENSORLG00000029634	ctc1	ced_cell	-0.0215397164452423	0.00295144938740002	-7.29801315150352	3.11559708078868e-13	-0.0290281126963335	3.50816231296805e-10	sc-motor-neuron	NA
brd4	ENSORLG00000006490	brd4	ced_cell	-0.0215150745460112	0.00211046054309915	-10.1944926742942	2.67084684430678e-24	-0.0298444249061049	3.67775610461044e-21	sc-motor-neuron	NA
adnpa	ENSORLG00000013954	adnpa	ced_cell	-0.0215063031467201	0.00332161910785897	-6.47464457795179	9.89610939848091e-11	-0.028171150517797	1.01336160240445e-07	sc-motor-neuron	NA
nck2a	ENSORLG00000012499	nck2a	ced_cell	-0.0215016965952613	0.00270581862680126	-7.94646632345791	2.1005256696237e-15	-0.0296829871492008	2.48072081582559e-12	sc-motor-neuron	NA
eef1g	ENSORLG00000003130	eef1g	ced_cell	-0.021495704429639	0.00296414857273024	-7.25189844645322	4.37731038987051e-13	-0.0290408276585494	4.8982103262651e-10	sc-motor-neuron	NA
ddx5	ENSORLG00000015098	ddx5	ced_cell	-0.021467428817852	0.00260290673798986	-8.24748290229968	1.79598735074607e-16	-0.0290103003560109	2.17314469440274e-13	sc-motor-neuron	NA
ablim1a	ENSORLG00000013106	ablim1a	ced_cell	-0.0214313066817677	0.00304142622854047	-7.046466056174	1.94159779807902e-12	-0.0298612778605115	2.12410799109845e-09	sc-motor-neuron	NA
arhgap12b	ENSORLG00000004314	arhgap12b	ced_cell	-0.0212837816853788	0.00221086612836893	-9.62689753679521	7.4619894801984e-22	-0.0301256438818869	9.95429396658467e-19	sc-motor-neuron	NA
TSHZ1	ENSORLG00000020732		ced_cell	-0.0212667843484548	0.00239638592884642	-8.87452396229526	8.07523635195705e-19	-0.0299113407610139	1.02474749306335e-15	sc-motor-neuron	NA
hoxc4	ENSORLG00000007955	hoxc4a	ced_cell	-0.0212601911524115	0.00257106686410659	-8.26901526724746	1.50121982581732e-16	-0.0292052916826873	1.81797720906477e-13	sc-motor-neuron	NA
smc3	ENSORLG00000015257	smc3	ced_cell	-0.021218361794688	0.00226760789465739	-9.3571564310918	9.72826534902722e-21	-0.0295488431592138	1.28218537300179e-17	sc-motor-neuron	NA
ENSORLG00000009178	ENSORLG00000009178		ced_cell	-0.0211927505844338	0.00259530103509641	-8.16581594884098	3.53045436226092e-16	-0.028811092752609	4.25772796088667e-13	sc-motor-neuron	NA
nr6a1a	ENSORLG00000027378	nr6a1a	ced_cell	-0.0211893440340725	0.00205655532438534	-10.3033182637114	8.75432013349534e-25	-0.02980002862665	1.2159750665425e-21	sc-motor-neuron	NA
lmo3	ENSORLG00000021821	lmo3	ced_cell	-0.0211755146056325	0.00312192773814258	-6.78283303835566	1.23703800799703e-11	-0.0299478379263874	1.31497140250084e-08	sc-motor-neuron	NA
phyhipla	ENSORLG00000025761	phyhipla	ced_cell	-0.0211517556595668	0.00383545504373177	-5.51479691937331	3.56835364348957e-08	-0.0281267753657979	3.15799297448827e-05	sc-motor-neuron	NA
ENSORLG00000002933	ENSORLG00000002933	mtdhb	ced_cell	-0.0211462795314856	0.00251986232723499	-8.39183922983963	5.35298190678794e-17	-0.0291922513239615	6.54669687200165e-14	sc-motor-neuron	NA
ube2ql1	ENSORLG00000014317	ube2ql1	ced_cell	-0.0210934766400996	0.00364243512694682	-5.79103701368615	7.18106226511609e-09	-0.0287536568717768	6.58503409711146e-06	sc-motor-neuron	NA
ITGA7	ENSORLG00000004894		ced_cell	-0.020980400650616	0.00249445457127781	-8.41081689447988	4.55860872238805e-17	-0.0283444656731842	5.59341290237014e-14	sc-motor-neuron	NA
ENSORLG00000012885	ENSORLG00000012885		ced_cell	-0.0209690043632989	0.00241179116849484	-8.69436982654902	3.96673600479158e-18	-0.0289081898109018	4.97825368601343e-15	sc-motor-neuron	NA
ENSORLG00000027542	ENSORLG00000027542		ced_cell	-0.0209552652949767	0.00329636360525723	-6.35708550523859	2.13513681123749e-10	-0.0284104217992752	2.13727194804873e-07	sc-motor-neuron	NA
igsf9b	ENSORLG00000012192	igsf9b	ced_cell	-0.0209382588767493	0.00194735289199777	-10.7521646244964	7.79629886712799e-27	-0.0292564202162579	1.10941332879231e-23	sc-motor-neuron	NA
dach	ENSORLG00000011206		ced_cell	-0.0208815504534758	0.0029393343765848	-7.10417658495116	1.28294992659244e-12	-0.0299910870889857	1.41381081910487e-09	sc-motor-neuron	NA
gse1	ENSORLG00000009542	gse1b	ced_cell	-0.0208762248907847	0.00213346284894624	-9.78513635758688	1.60122544374545e-22	-0.0295859281442673	2.1632555745001e-19	sc-motor-neuron	NA
smarca4a	ENSORLG00000015452	smarca4a	ced_cell	-0.0208473761060578	0.00200673313311282	-10.3887137567314	3.61928763981674e-25	-0.0293046647319315	5.05614483282399e-22	sc-motor-neuron	NA
lrig2	ENSORLG00000007549	lrig2	ced_cell	-0.0208255942086191	0.00282842246121373	-7.36297158370125	1.92316560963053e-13	-0.0284687554310735	2.17702347010176e-10	sc-motor-neuron	NA
kmt2bb	ENSORLG00000006471	kmt2bb	ced_cell	-0.0207914122698527	0.00191102063179329	-10.8797424391709	1.96675156307244e-27	-0.0292792467951491	2.80852123206744e-24	sc-motor-neuron	NA
ddb1	ENSORLG00000001399	ddb1	ced_cell	-0.0207632911819091	0.00287717399347029	-7.21655736810881	5.67242744265008e-13	-0.0283090391937387	6.31908417111219e-10	sc-motor-neuron	NA
ift80	ENSORLG00000006074	ift80	ced_cell	-0.0206674592898059	0.002894681942635	-7.139803162966	9.9179386286333e-13	-0.0284777165307483	1.09791580618971e-09	sc-motor-neuron	NA
tox3	ENSORLG00000022774	tox3	ced_cell	-0.0206553169314613	0.00230171172247559	-8.97389396324818	3.31147924631787e-19	-0.0292287056478952	4.2254475183016e-16	sc-motor-neuron	NA
ENSORLG00000004818	ENSORLG00000004818		ced_cell	-0.0206539239712311	0.00235234105940825	-8.78015706465063	1.86619094461167e-18	-0.0295243902874283	2.35699916304454e-15	sc-motor-neuron	NA
atad2b	ENSORLG00000010036	atad2b	ced_cell	-0.0206271071280073	0.0026386463503506	-7.81730644778015	5.87362560272837e-15	-0.0284922193620703	6.89368137764357e-12	sc-motor-neuron	NA
dhx15	ENSORLG00000004819		ced_cell	-0.0205225297306704	0.003147860875822	-6.51951612229728	7.35295396426425e-11	-0.0279469306475351	7.58824849112071e-08	sc-motor-neuron	NA
ndst3	ENSORLG00000006029	ndst3	ced_cell	-0.0204822004639541	0.00268322581745189	-7.6334240415907	2.46933229561693e-14	-0.0278013253019095	2.84960946914194e-11	sc-motor-neuron	NA
SLC22A23	ENSORLG00000012769		ced_cell	-0.0204709638140869	0.0026473400750458	-7.73265361977821	1.14232695008787e-14	-0.0281844936003906	1.33538020465272e-11	sc-motor-neuron	NA
scg3	ENSORLG00000002989	scg3	ced_cell	-0.0204601690207931	0.0033082667062268	-6.18455851285602	6.44205543968391e-10	-0.0283835574438617	6.30677227545055e-07	sc-motor-neuron	NA
ENSORLG00000020178	ENSORLG00000020178		ced_cell	-0.0204388220928662	0.0033832565178207	-6.04116831969684	1.57802584752576e-09	-0.0274617894137292	1.51806086531978e-06	sc-motor-neuron	NA
ptprfb	ENSORLG00000018046	ptprfb	ced_cell	-0.0204024957628271	0.00305939207421965	-6.66880715771974	2.6987758135848e-11	-0.0284146499151958	2.83371460426404e-08	sc-motor-neuron	NA
leng8	ENSORLG00000011284	leng8	ced_cell	-0.0203865712715354	0.00264135217838057	-7.71823289540837	1.27850260516765e-14	-0.0284382035363377	1.49073403762548e-11	sc-motor-neuron	NA
ENSORLG00000013936	ENSORLG00000013936		ced_cell	-0.0203856523942323	0.00179379806391334	-11.3645191197046	9.09893105547973e-30	-0.0289816470935334	1.3257142547834e-26	sc-motor-neuron	NA
baz2ba	ENSORLG00000004260	baz2ba	ced_cell	-0.0203017566732003	0.00132017965301888	-15.3780257306465	7.83568830780479e-53	-0.0290828293363454	1.25997867989501e-49	sc-motor-neuron	NA
scube1	ENSORLG00000011805	scube1	ced_cell	-0.0201468351881777	0.00382166149473668	-5.27174769820001	1.37613743630187e-07	-0.0259676611494401	0.000116145999623878	sc-motor-neuron	NA
atf4	ENSORLG00000024192	atf4a	ced_cell	-0.0201410267600547	0.00316701186706149	-6.35963097250485	2.10017786811957e-10	-0.027000555727361	2.10437822385581e-07	sc-motor-neuron	NA
HNRNPAB	ENSORLG00000005327	hnrnpaba	ced_cell	-0.0201300923185548	0.00305801130680305	-6.58273966279066	4.82238534096791e-11	-0.0266998472512959	5.01528075460663e-08	sc-motor-neuron	NA
ENSORLG00000028106	ENSORLG00000028106	lin28aa	ced_cell	-0.0201160212067795	0.00254239776387378	-7.91222423674937	2.76315943537455e-15	-0.025564596333928	3.25500181487122e-12	sc-motor-neuron	NA
bcl11aa	ENSORLG00000001704	bcl11aa	ced_cell	-0.0200906408859322	0.00442049170452911	-4.54488826782502	5.55329039067226e-06	-0.0288272305856656	0.00404834869480008	sc-motor-neuron	NA
ENSORLG00000001078	ENSORLG00000001078		ced_cell	-0.0200789565251403	0.00322256361916872	-6.23074014914864	4.80697827478578e-10	-0.0267213004947957	4.75410151376314e-07	sc-motor-neuron	NA
u2surp	ENSORLG00000010235	u2surp	ced_cell	-0.0200140818021795	0.00239431862506736	-8.35898847907781	7.06317264780334e-17	-0.0277698060658338	8.61707063032008e-14	sc-motor-neuron	NA
ENSORLG00000001735	ENSORLG00000001735		ced_cell	-0.0198938794110307	0.00383414452061002	-5.18860968961742	2.15529090166825e-07	-0.0274115157758711	0.000179320203018798	sc-motor-neuron	NA
abca1a	ENSORLG00000014109	abca1a	ced_cell	-0.0198922274584821	0.00236693695227457	-8.40420672775678	4.821132023586e-17	-0.0281076153053905	5.91070786091644e-14	sc-motor-neuron	NA
sf3b2	ENSORLG00000008235	sf3b2	ced_cell	-0.0198760081447467	0.0031325267111714	-6.3450402749524	2.30842461515656e-10	-0.026785263278123	2.30842461515656e-07	sc-motor-neuron	NA
tns1b	ENSORLG00000014781	tns1b	ced_cell	-0.0198664906337835	0.00282022731944426	-7.04428699658801	1.97208863544423e-12	-0.0267252549046692	2.15549287854054e-09	sc-motor-neuron	NA
plxnb1b	ENSORLG00000010071	plxnb1b	ced_cell	-0.019847749021934	0.0022106589816841	-8.97820477349872	3.18517846320634e-19	-0.0272804753319495	4.0674728975145e-16	sc-motor-neuron	NA
stap2a	ENSORLG00000014941	stap2a	ced_cell	-0.0198356857913845	0.00385159465625926	-5.1499930708309	2.6486605503373e-07	-0.0259361420524754	0.000219044227512895	sc-motor-neuron	NA
ENSORLG00000025405	ENSORLG00000025405		ced_cell	-0.0198059379396787	0.00253358968547918	-7.81734234757621	5.871960287601e-15	-0.0277027218233057	6.89368137764357e-12	sc-motor-neuron	NA
rnf165b	ENSORLG00000003744	ark2cb	ced_cell	-0.0197747040283753	0.00291324313916475	-6.78786599118014	1.19482296259584e-11	-0.0271269445098266	1.27248645516457e-08	sc-motor-neuron	NA
nap1l1	ENSORLG00000012160	nap1l1	ced_cell	-0.0197471005416948	0.00280372386443847	-7.04316883419249	1.98791657257846e-12	-0.0268509634669774	2.1688169806831e-09	sc-motor-neuron	NA
slc38a10	ENSORLG00000003692	slc38a10	ced_cell	-0.0197238197761946	0.00356751656068374	-5.52872549873025	3.29704940182944e-08	-0.0264670204201373	2.93107691822637e-05	sc-motor-neuron	NA
lrrc8ab	ENSORLG00000000805	lrrc8ab	ced_cell	-0.0196889961877123	0.00278254276204822	-7.07590066763946	1.57236403944593e-12	-0.0267891033544813	1.72645571531163e-09	sc-motor-neuron	NA
ncl	ENSORLG00000007055	ncl	ced_cell	-0.0196813852739168	0.00248186179457674	-7.93008914393369	2.39519961483538e-15	-0.0268065750593706	2.82633554550575e-12	sc-motor-neuron	NA
eef1a	ENSORLG00000007614		ced_cell	-0.0196445149226904	0.00230363120461917	-8.52763015334219	1.68299174747612e-17	-0.027804515612116	2.08522677512291e-14	sc-motor-neuron	NA
nucks1a	ENSORLG00000012276	nucks1a	ced_cell	-0.0196427615356548	0.00272134000651935	-7.21804753856476	5.61091072544263e-13	-0.0270254101264495	6.25616545886853e-10	sc-motor-neuron	NA
PTK7	ENSORLG00000013002		ced_cell	-0.0196203123253059	0.00272004725201866	-7.21322481098255	5.81240746479691e-13	-0.0264849040100428	6.46920950831896e-10	sc-motor-neuron	NA
arid1ab	ENSORLG00000024733	arid1ab	ced_cell	-0.0195367198877009	0.00218653840703059	-8.93499964367538	4.69941273253109e-19	-0.027434707843499	5.97765299577955e-16	sc-motor-neuron	NA
ENSORLG00000015492	ENSORLG00000015492	ncana	ced_cell	-0.0194933731210151	0.00256056302137658	-7.61292456318272	2.89218426004066e-14	-0.0277656451794568	3.33179626756684e-11	sc-motor-neuron	NA
ralgps2	ENSORLG00000014603	ralgps2	ced_cell	-0.0194606157617487	0.00323779996220983	-6.01044412529633	1.90704656214608e-09	-0.0263112069465744	1.82695060653594e-06	sc-motor-neuron	NA
ENSORLG00000000972	ENSORLG00000000972		ced_cell	-0.0194602828096114	0.00312419876040204	-6.22888756511351	4.86396165783429e-10	-0.0256925410008737	4.80559411794028e-07	sc-motor-neuron	NA
afap1	ENSORLG00000020781	afap1	ced_cell	-0.019457213541071	0.00199024680114384	-9.7762817806759	1.74635102458064e-22	-0.027587318706257	2.35582753215928e-19	sc-motor-neuron	NA
plxnb1a	ENSORLG00000001300	plxnb1a	ced_cell	-0.0194344452976486	0.00451136839097232	-4.30788257871797	1.66213078239588e-05	-0.0252839665561807	0.0115351876298274	sc-motor-neuron	NA
syncrip	ENSORLG00000009190	syncrip	ced_cell	-0.0194263449946502	0.00328898095697344	-5.90649360661747	3.59495962625583e-09	-0.0256844445840493	3.3612872505492e-06	sc-motor-neuron	NA
supt6h	ENSORLG00000003098	supt6h	ced_cell	-0.0193945544601388	0.00265898414134798	-7.29397146773003	3.21010422142711e-13	-0.0265841294594168	3.60815714488407e-10	sc-motor-neuron	NA
akap8l	ENSORLG00000010358	akap8l	ced_cell	-0.019371003593147	0.00271732189926477	-7.12871139719894	1.07468742984319e-12	-0.0266401967234353	1.18752960997673e-09	sc-motor-neuron	NA
ENSORLG00000014175	ENSORLG00000014175	ttc3	ced_cell	-0.0193689657388343	0.0033378005976606	-5.80291277807598	6.69172432092201e-09	-0.0254410405574871	6.15638637524825e-06	sc-motor-neuron	NA
ptn	ENSORLG00000016099	ptn	ced_cell	-0.0193680786733362	0.00262068935464902	-7.39045192020865	1.56618783210416e-13	-0.026895436626135	1.77762318943822e-10	sc-motor-neuron	NA
ENSORLG00000026208	ENSORLG00000026208	znf318	ced_cell	-0.0193422234405953	0.00311791642321201	-6.20357341736228	5.71187962390405e-10	-0.0259291797165335	5.61477767029768e-07	sc-motor-neuron	NA
ZNF423	ENSORLG00000013673	znf423	ced_cell	-0.0193070253280832	0.00219485188111143	-8.79650490050679	1.61510332328672e-18	-0.0275719901911264	2.04149060063441e-15	sc-motor-neuron	NA
irs2b	ENSORLG00000017981	irs2b	ced_cell	-0.0192703174836485	0.00318374617883096	-6.05271789936607	1.46924414226752e-09	-0.0259760499575998	1.41488210900362e-06	sc-motor-neuron	NA
psmd1	ENSORLG00000007518	psmd1	ced_cell	-0.0192657933545069	0.00325803295823914	-5.91332058375474	3.44945583623903e-09	-0.0258930311623997	3.23903903022845e-06	sc-motor-neuron	NA
LARP4B	ENSORLG00000006080		ced_cell	-0.0192540160278374	0.00324637341781889	-5.93093078022226	3.10009648078681e-09	-0.0261514026774435	2.92959117434354e-06	sc-motor-neuron	NA
xpo4	ENSORLG00000013136	xpo4	ced_cell	-0.0192534813277377	0.00322703642900624	-5.96630430158073	2.49935514335606e-09	-0.0253560371915242	2.3718880310449e-06	sc-motor-neuron	NA
akt3b	ENSORLG00000001445	akt3b	ced_cell	-0.0192245025841938	0.00307649724666064	-6.24882814540494	4.28377018489514e-10	-0.0264460714762422	4.24950002341598e-07	sc-motor-neuron	NA
STK32C	ENSORLG00000000480		ced_cell	-0.01921442313859	0.00322576786571652	-5.95654242290682	2.65274961130487e-09	-0.0269410854615573	2.51480663151702e-06	sc-motor-neuron	NA
tcf3	ENSORLG00000015259	tcf3a	ced_cell	-0.019161630655288	0.00304969800658971	-6.28312397289307	3.44000333158906e-10	-0.0257843251322114	3.4262433182627e-07	sc-motor-neuron	NA
yap1	ENSORLG00000002708	yap1	ced_cell	-0.0191051702801007	0.00296676070136418	-6.4397409171949	1.2451592784876e-10	-0.0238725352177913	1.26259150838643e-07	sc-motor-neuron	NA
nsd1a	ENSORLG00000005518	nsd1a	ced_cell	-0.0190823511078906	0.00325667751357554	-5.85945370038802	4.77307272361544e-09	-0.025974251651311	4.42941148751513e-06	sc-motor-neuron	NA
si:ch211-1e14.1	ENSORLG00000016080	si:ch211-1e14.1	ced_cell	-0.0190552324222995	0.00350226315860375	-5.44083398630051	5.41340743432087e-08	-0.0255526960187053	4.70966446785916e-05	sc-motor-neuron	NA
ENSORLG00000015887	ENSORLG00000015887		ced_cell	-0.0190168834728993	0.00202871393136254	-9.37386152818848	8.31493536310848e-21	-0.0266784747226743	1.09757146793032e-17	sc-motor-neuron	NA
tyw1	ENSORLG00000001393	tyw1	ced_cell	-0.0189994060479795	0.00317075171796511	-5.99208255264235	2.1346426494987e-09	-0.0255582360623324	2.03644908762176e-06	sc-motor-neuron	NA
pphln1	ENSORLG00000013095	pphln1	ced_cell	-0.0189936129497964	0.00332189416168421	-5.71770562978038	1.10698749437372e-08	-0.025213350552831	1.00293066990259e-05	sc-motor-neuron	NA
ANKS1A	ENSORLG00000013119	anks1aa	ced_cell	-0.0189874660602889	0.0030550369337064	-6.21513470125322	5.30809865738578e-10	-0.0262931110991601	5.23378527618238e-07	sc-motor-neuron	NA
ash1l	ENSORLG00000000611	ash1l	ced_cell	-0.0189701689436304	0.00216870016872951	-8.74725294771556	2.49417687005798e-18	-0.0267092579267009	3.14266285627306e-15	sc-motor-neuron	NA
ENSORLG00000023806	ENSORLG00000023806		ced_cell	-0.0189367190042638	0.00210828109904773	-8.98206553804288	3.07611098673737e-19	-0.026343578692157	3.93126984105036e-16	sc-motor-neuron	NA
rnf38	ENSORLG00000014353	rnf38	ced_cell	-0.0189357815825904	0.00318271968291181	-5.94955995787427	2.76805532519451e-09	-0.0254413434319381	2.6213483929592e-06	sc-motor-neuron	NA
hnrnpub	ENSORLG00000016114	hnrnpub	ced_cell	-0.0189256352573686	0.00235089335756083	-8.05040143420412	9.07546633412637e-16	-0.0262855582740789	1.0845182269281e-12	sc-motor-neuron	NA
eif4g3a	ENSORLG00000017007	eif4g3a	ced_cell	-0.0189114225562576	0.00198438762007798	-9.53010508880033	1.89030258497577e-21	-0.0266875125945972	2.5046509250929e-18	sc-motor-neuron	NA
pdlim5a	ENSORLG00000005537	pdlim5a	ced_cell	-0.0188774014391006	0.00261441604729321	-7.22050396632356	5.51093226929049e-13	-0.0266100975089346	6.15020041252819e-10	sc-motor-neuron	NA
si:ch211-243j20.2	ENSORLG00000008762	si:ch211-243j20.2	ced_cell	-0.0188531876687662	0.00351987615742471	-5.35620766912436	8.66483986743982e-08	-0.0253223642502462	7.40843808666105e-05	sc-motor-neuron	NA
atrx	ENSORLG00000006075	atrx	ced_cell	-0.0188217321551383	0.00151907838678363	-12.390231023555	4.97353903012153e-35	-0.0267626159606067	7.50507039645339e-32	sc-motor-neuron	NA
ckap5	ENSORLG00000014504	ckap5	ced_cell	-0.0188205341781131	0.00323762171357643	-5.81307386813979	6.29891737395693e-09	-0.0255211715151992	5.8201996535362e-06	sc-motor-neuron	NA
ENSORLG00000011170	ENSORLG00000011170		ced_cell	-0.018734329425983	0.00277016660841541	-6.76288905117495	1.41916687316561e-11	-0.0261180300507571	1.50005938493605e-08	sc-motor-neuron	NA
marcksb	ENSORLG00000013439	marcksb	ced_cell	-0.0186926362618488	0.00267234611278272	-6.99484103965263	2.80508407189339e-12	-0.025714135360768	3.05193147022001e-09	sc-motor-neuron	NA
ENSORLG00000008630	ENSORLG00000008630		ced_cell	-0.0186611310617244	0.00204085069418919	-9.14380023725263	7.05470749828649e-20	-0.0261279647282228	9.14995562527758e-17	sc-motor-neuron	NA
ABR	ENSORLG00000011038	ABR	ced_cell	-0.0186333631460513	0.00262269394997677	-7.10466547048555	1.27843692592142e-12	-0.026382466084292	1.41011592929133e-09	sc-motor-neuron	NA
MAP7D1	ENSORLG00000014562		ced_cell	-0.0185476815331264	0.00289932529069258	-6.39724062445432	1.64439597598284e-10	-0.0247859977308223	1.6575511437907e-07	sc-motor-neuron	NA
ENSORLG00000009579	ENSORLG00000009579	slc6a6b	ced_cell	-0.0185429387508159	0.00200114571878927	-9.26616116793071	2.2769158558999e-20	-0.0258921307118789	2.97820593951707e-17	sc-motor-neuron	NA
sin3aa	ENSORLG00000001872	sin3aa	ced_cell	-0.0185311752648855	0.00336120845564831	-5.51324784208041	3.59983245601608e-08	-0.0245228801340815	3.1786520586622e-05	sc-motor-neuron	NA
ENSORLG00000023685	ENSORLG00000023685		ced_cell	-0.0185200453527911	0.00385615741735168	-4.80272025966986	1.58527302302885e-06	-0.0241402190333409	0.00120480749750193	sc-motor-neuron	NA
ENSORLG00000028259	ENSORLG00000028259		ced_cell	-0.0185181393432248	0.00344509230406986	-5.37522298643446	7.80042287371803e-08	-0.0247192944880631	6.71616409427122e-05	sc-motor-neuron	NA
sipa1l1	ENSORLG00000010920	sipa1l1	ced_cell	-0.0184997360661909	0.00314147851609293	-5.88886283048628	3.99892027462541e-09	-0.0247395914247655	3.72699369595088e-06	sc-motor-neuron	NA
ppp2r5cb	ENSORLG00000017553	ppp2r5cb	ced_cell	-0.0184854352687849	0.00333304772643377	-5.54610578245862	2.98647255381243e-08	-0.0247799508366909	2.66094704544688e-05	sc-motor-neuron	NA
stat3	ENSORLG00000004061	stat3	ced_cell	-0.0184766231739183	0.00318373273042906	-5.80344668926661	6.67050414361431e-09	-0.0243929722597327	6.14353431626878e-06	sc-motor-neuron	NA
atf7ip	ENSORLG00000029450	atf7ip	ced_cell	-0.0184183593442548	0.00262356035101948	-7.02036808000152	2.33924812620607e-12	-0.0255785011883132	2.54978045756462e-09	sc-motor-neuron	NA
pum2	ENSORLG00000012611	pum2	ced_cell	-0.0183671999233786	0.00347655947380458	-5.28315423963636	1.29331344266026e-07	-0.024613130030001	0.000109414317249058	sc-motor-neuron	NA
baz2a	ENSORLG00000012214	baz2a	ced_cell	-0.018362432802818	0.00259009352168425	-7.08948640235874	1.42609587761221e-12	-0.02548457673232	1.56870546537343e-09	sc-motor-neuron	NA
bahcc1b	ENSORLG00000003674	bahcc1b	ced_cell	-0.0183602298793044	0.00173545181327031	-10.5795100381993	4.90390242121807e-26	-0.0261703839052763	6.92431021875992e-23	sc-motor-neuron	NA
fryl	ENSORLG00000000234	fryl	ced_cell	-0.0183525176209443	0.00270373914174292	-6.7878285066782	1.19513209392463e-11	-0.0252353997288866	1.27248645516457e-08	sc-motor-neuron	NA
sf3b3	ENSORLG00000013472	sf3b3	ced_cell	-0.0183441145889067	0.00272375174121068	-6.73487025684395	1.7200940545171e-11	-0.0247813425269757	1.81297913346102e-08	sc-motor-neuron	NA
SPEN	ENSORLG00000018414	SPEN	ced_cell	-0.0183419444048188	0.0015744104014992	-11.6500401593848	3.45194473391221e-31	-0.026042326790391	5.07435875885095e-28	sc-motor-neuron	NA
ENSORLG00000012188	ENSORLG00000012188	acin1a	ced_cell	-0.0183262936167739	0.00199848383746199	-9.17009848828587	5.5392822052936e-20	-0.0258639537753123	7.20106686688168e-17	sc-motor-neuron	NA
slkb	ENSORLG00000002380	slkb	ced_cell	-0.0183169055706957	0.00281221312317509	-6.51334190134753	7.66059552846819e-11	-0.0245700793958327	7.89041339432224e-08	sc-motor-neuron	NA
fnip1	ENSORLG00000025326	fnip1	ced_cell	-0.0182894443028602	0.00317958102279984	-5.75215544806436	9.03911594755854e-09	-0.0248064655759866	8.23463462822583e-06	sc-motor-neuron	NA
ENSORLG00000012965	ENSORLG00000012965	klc4	ced_cell	-0.0182761580112708	0.00293901516332109	-6.21846332722514	5.19710461576734e-10	-0.025108550669249	5.12954225576237e-07	sc-motor-neuron	NA
ENSORLG00000006597	ENSORLG00000006597		ced_cell	-0.0182165600163902	0.0034344146166056	-5.30412371538138	1.1534611515995e-07	-0.0241811299843498	9.81595440011174e-05	sc-motor-neuron	NA
cnot1	ENSORLG00000013734	cnot1	ced_cell	-0.0181930674797797	0.00278678670539521	-6.5283315169252	6.9345567695085e-11	-0.0249325305457116	7.17033169967179e-08	sc-motor-neuron	NA
sin3ab	ENSORLG00000001460	sin3ab	ced_cell	-0.0181737119127442	0.00344258172760739	-5.27909381700432	1.32222802544001e-07	-0.0242410052109569	0.000111728268149681	sc-motor-neuron	NA
arhgef12a	ENSORLG00000007580	arhgef12a	ced_cell	-0.0181296159002497	0.00278181159928915	-6.51719760780435	7.46703446733747e-11	-0.0245720515195375	7.69851253582493e-08	sc-motor-neuron	NA
mapkapk2a	ENSORLG00000015745		ced_cell	-0.0181052122269983	0.0031236019321935	-5.7962610537522	6.96166366214821e-09	-0.0242536413465488	6.39080724185206e-06	sc-motor-neuron	NA
mapk6	ENSORLG00000003082	mapk6	ced_cell	-0.0181051057840131	0.00327629822226818	-5.52608601407441	3.34687606879978e-08	-0.0240018030368198	2.96867907302541e-05	sc-motor-neuron	NA
pard3ab	ENSORLG00000002125	pard3ab	ced_cell	-0.0181026230483739	0.0017748045789857	-10.199783831254	2.5305244521763e-24	-0.0256443976109083	3.48706269509894e-21	sc-motor-neuron	NA
nr2f1a	ENSORLG00000010191	nr2f1a	ced_cell	-0.018056923179536	0.00341717999360158	-5.28415922291078	1.28625188558035e-07	-0.025071875493063	0.000108945534708656	sc-motor-neuron	NA
ccnl1a	ENSORLG00000012502	ccnl1a	ced_cell	-0.0180232026108249	0.00303603748789017	-5.93642294692144	2.99837055364137e-09	-0.0242515489901264	2.83645854374474e-06	sc-motor-neuron	NA
stag1b	ENSORLG00000012127	stag1a	ced_cell	-0.0180134529695618	0.00291083367798232	-6.18841712112112	6.28687485451081e-10	-0.025090400244485	6.16742423227511e-07	sc-motor-neuron	NA
clcn6	ENSORLG00000019044	clcn6	ced_cell	-0.0179745266462752	0.00349096323344494	-5.14887308868552	2.66448531842714e-07	-0.0238797984143593	0.000219820038770239	sc-motor-neuron	NA
pabpc1a	ENSORLG00000002691		ced_cell	-0.0179122114932349	0.00234028879824557	-7.65384661357307	2.10869998962593e-14	-0.0247173836430749	2.43765718800758e-11	sc-motor-neuron	NA
prkcbp1l	ENSORLG00000012040	prkcbp1l	ced_cell	-0.0178660957029443	0.00275184229211958	-6.49241264810385	8.80002112633175e-11	-0.0247767853732123	9.04642171786904e-08	sc-motor-neuron	NA
hnrnpr	ENSORLG00000002515	hnrnpr	ced_cell	-0.017838278955024	0.00341337008464916	-5.22600201930859	1.7629088477744e-07	-0.0241166173780037	0.000147555470558717	sc-motor-neuron	NA
ca16b	ENSORLG00000020215	ca16b	ced_cell	-0.0177939008941828	0.00320437035624848	-5.55301008183555	2.87114318778365e-08	-0.0246929600911673	2.56105972350302e-05	sc-motor-neuron	NA
ENSORLG00000016659	ENSORLG00000016659	brd3a	ced_cell	-0.0177650635053757	0.00255309663258871	-6.95824172051131	3.63535311609964e-12	-0.0244642922454855	3.93708742473591e-09	sc-motor-neuron	NA
eps15	ENSORLG00000017166	eps15	ced_cell	-0.0177623550600038	0.00260866277049975	-6.80898859786349	1.03252568832189e-11	-0.0244605607549562	1.10273743512778e-08	sc-motor-neuron	0.317594381690637	hatching-gland
hnrnpm	ENSORLG00000005400	hnrnpm	ced_cell	-0.0177376678361314	0.00268288155437944	-6.61142412611436	3.97731552660098e-11	-0.0241379537040941	4.15629472529802e-08	sc-motor-neuron	NA
tnfrsf19	ENSORLG00000013020	tnfrsf19	ced_cell	-0.0177372030420335	0.00338823360718686	-5.23494100418895	1.67988351140655e-07	-0.0223734156067932	0.00014111021495815	sc-motor-neuron	NA
nnt	ENSORLG00000028727	nnt	ced_cell	-0.0176963743005496	0.00222485495028681	-7.95394517663648	1.97812802793744e-15	-0.0246811139609254	2.34012545704999e-12	sc-motor-neuron	NA
PTBP1	ENSORLG00000014019		ced_cell	-0.0176653041182698	0.00341848963945122	-5.16757573707483	2.4118134221392e-07	-0.0234881317442845	0.000200180514037554	sc-motor-neuron	NA
srcap	ENSORLG00000012491	srcap	ced_cell	-0.0176236571634539	0.00248573708252274	-7.08991199727683	1.42173640723175e-12	-0.0242726999876378	1.56533178436216e-09	sc-motor-neuron	NA
smurf2	ENSORLG00000015151	smurf2	ced_cell	-0.0176089524699636	0.00315509765013405	-5.58111171906691	2.44474776213092e-08	-0.0244775195776183	2.18804924710717e-05	sc-motor-neuron	NA
SPRED2	ENSORLG00000002435		ced_cell	-0.0176048069295205	0.0025403140934428	-6.93016937352865	4.43130364355413e-12	-0.0240511783355083	4.78580793503846e-09	sc-motor-neuron	NA
ubap2a	ENSORLG00000008796	ubap2a	ced_cell	-0.017599388461237	0.00267057519178492	-6.59011156674239	4.58977378453455e-11	-0.0244020568879224	4.77795450970047e-08	sc-motor-neuron	NA
ankrd12	ENSORLG00000004003	ankrd12	ced_cell	-0.0175992483676944	0.00319914837915556	-5.50122916535052	3.85338641467178e-08	-0.0240435803008577	3.38954621350794e-05	sc-motor-neuron	NA
znf618	ENSORLG00000006801	znf618	ced_cell	-0.0175882858567316	0.00326413912564057	-5.38833829678752	7.25352926310064e-08	-0.0240416525904896	6.25979575405585e-05	sc-motor-neuron	NA
arl15a	ENSORLG00000001879	arl15a	ced_cell	-0.0175863393755564	0.00370393750148314	-4.748011911247	2.07940643152141e-06	-0.0239662738821767	0.00156579304293562	sc-motor-neuron	NA
ttyh3a	ENSORLG00000004621	ttyh3a	ced_cell	-0.0175752875839107	0.00319474943378495	-5.50130392012891	3.85175706080448e-08	-0.0231907550313442	3.38954621350794e-05	sc-motor-neuron	NA
puf60b	ENSORLG00000012279	puf60b	ced_cell	-0.0175716351771102	0.002033230745696	-8.64222381758996	6.25143332598924e-18	-0.0245122329656953	7.81429165748655e-15	sc-motor-neuron	NA
YWHAB	ENSORLG00000010283	ywhabb	ced_cell	-0.017556064900954	0.00318299184267609	-5.51558589172939	3.55242372438946e-08	-0.0234599515693314	3.14744741980906e-05	sc-motor-neuron	NA
gkup	ENSORLG00000025988	gkup	ced_cell	-0.0175515951889276	0.00299078540637783	-5.86855718618224	4.51904382324446e-09	-0.0244336569224441	4.20271075561735e-06	sc-motor-neuron	NA
clip1a	ENSORLG00000005971	clip1a	ced_cell	-0.0175487653259997	0.0028118830908868	-6.24092992446041	4.5050116815884e-10	-0.0238068578289012	4.45996156477252e-07	sc-motor-neuron	NA
arid1aa	ENSORLG00000004410	arid1aa	ced_cell	-0.0175407820728014	0.00296692809052854	-5.91210219378004	3.47499618366981e-09	-0.0241389593367702	3.25954642028228e-06	sc-motor-neuron	NA
rimkla	ENSORLG00000004646	rimkla	ced_cell	-0.0175327239804535	0.00306687562460298	-5.71680306817893	1.1128637733033e-08	-0.0238835445844887	1.00714171483949e-05	sc-motor-neuron	NA
taf15	ENSORLG00000011382	taf15	ced_cell	-0.0175276052906373	0.00273270984004756	-6.41400160155028	1.47388662891275e-10	-0.0241339114357652	1.4915732684597e-07	sc-motor-neuron	NA
pou2f1b	ENSORLG00000012704	pou2f1b	ced_cell	-0.017385566364474	0.00264136747080936	-6.58203243456572	4.84529816692233e-11	-0.0244009402564053	5.0342647954323e-08	sc-motor-neuron	NA
prdm2b	ENSORLG00000003984	prdm2b	ced_cell	-0.0173486734281497	0.00349876375376236	-4.95851524970613	7.20624810142659e-07	-0.0233148997942651	0.000573617348873557	sc-motor-neuron	NA
wls	ENSORLG00000005229	wls	ced_cell	-0.0172080194641527	0.00312684980887167	-5.50330860642206	3.80831133211164e-08	-0.0226366710408187	3.35512228359036e-05	sc-motor-neuron	NA
farp1	ENSORLG00000006374	farp1	ced_cell	-0.0171705105657554	0.00278341428056117	-6.16886630411829	7.11256168655319e-10	-0.0234990900409173	6.94186020607591e-07	sc-motor-neuron	NA
cxadr	ENSORLG00000012457	cxadr	ced_cell	-0.0171632266159895	0.00306279713096984	-5.60377520353583	2.14626738436385e-08	-0.0231599913558139	1.92520184377437e-05	sc-motor-neuron	NA
ybx1	ENSORLG00000004225	ybx1	ced_cell	-0.0171528704666385	0.00301485954480412	-5.68944264624207	1.30611392159552e-08	-0.0229769918853603	1.17811475727916e-05	sc-motor-neuron	NA
phldb1b	ENSORLG00000015270	phldb1b	ced_cell	-0.0171132081725985	0.0028123579351098	-6.08500360461066	1.20249464861021e-09	-0.023066618734095	1.16281232520607e-06	sc-motor-neuron	NA
ext1b	ENSORLG00000001724	ext1b	ced_cell	-0.0171001028103763	0.00193903476181829	-8.81887377529065	1.32479632688267e-18	-0.024453813872627	1.67719214983346e-15	sc-motor-neuron	NA
ND5	ENSORLG00000021779	mt-nd5	ced_cell	-0.0170840977193207	0.00140489469327043	-12.1604115960826	8.19799226582161e-34	-0.0244467216442304	1.22641964296691e-30	sc-motor-neuron	NA
exoc6b	ENSORLG00000027095	exoc6b	ced_cell	-0.0170561067898193	0.00289262605699978	-5.89640916375821	3.82087919391273e-09	-0.0228701985673585	3.56488028792058e-06	sc-motor-neuron	NA
lamc1	ENSORLG00000007419	lamc1	ced_cell	-0.0170465781466317	0.00290151320026135	-5.87506482655198	4.34556700155045e-09	-0.0233213441454715	4.04572287844347e-06	sc-motor-neuron	NA
col18a1a	ENSORLG00000014422	col18a1a	ced_cell	-0.0169916548169825	0.00339904637604655	-4.99894762740648	5.8505413659497e-07	-0.0222011636974561	0.000469213417549166	sc-motor-neuron	0.319142643443399	fin
nedd4l	ENSORLG00000005975	nedd4l	ced_cell	-0.0169444364696735	0.00263830521773046	-6.42247013567656	1.39443500613383e-10	-0.0236499556303408	1.41256266121357e-07	sc-motor-neuron	NA
rock2a	ENSORLG00000018255	rock2a	ced_cell	-0.0169409405687101	0.00245043945018846	-6.91342957582864	4.98479501283481e-12	-0.0236873220205178	5.37859381884876e-09	sc-motor-neuron	NA
ep300b	ENSORLG00000013972	ep300b	ced_cell	-0.0168657382309355	0.0018705680418342	-9.01637248886052	2.25561670166126e-19	-0.0238864390337005	2.89170061152974e-16	sc-motor-neuron	NA
fam172a	ENSORLG00000010210	arb2a	ced_cell	-0.0168634931183685	0.00308087832580546	-5.47359919316507	4.50370486718515e-08	-0.0229713702584967	3.94074175878701e-05	sc-motor-neuron	NA
pde3b	ENSORLG00000006744	pde3b	ced_cell	-0.016854408730263	0.00292028736575945	-5.77148979510783	8.06325011172739e-09	-0.0232158031349917	7.36981060211884e-06	sc-motor-neuron	NA
cirbpa	ENSORLG00000015433		ced_cell	-0.0168501526236629	0.00165438147689037	-10.1851676043515	2.93716329013456e-24	-0.0239597831412824	4.04153668722515e-21	sc-motor-neuron	NA
zfhx4	ENSORLG00000006928	zfhx4	ced_cell	-0.0168190281222021	0.00206592148979751	-8.14117487293801	4.32359061064876e-16	-0.024203629929858	5.19695591399981e-13	sc-motor-neuron	NA
zswim5	ENSORLG00000012651	zswim5	ced_cell	-0.0168085422013473	0.00142560211396284	-11.790486305203	6.70925957343179e-32	-0.0240822713935114	9.90957638995875e-29	sc-motor-neuron	NA
prrc2c	ENSORLG00000001929	prrc2c	ced_cell	-0.0167772787744096	0.00208360271127915	-8.05205266992083	8.95451454193636e-16	-0.0235242106794887	1.07095993921559e-12	sc-motor-neuron	NA
EIF3E	ENSORLG00000020701	eif3ea	ced_cell	-0.0167683983293963	0.00309067059307404	-5.42548868422697	5.89843851567335e-08	-0.0228229550765091	5.11984463160447e-05	sc-motor-neuron	NA
tulp4a	ENSORLG00000014814	tulp4a	ced_cell	-0.0167404644871823	0.00338810609270358	-4.94095049834288	7.88529167652932e-07	-0.0225509002464459	0.000624515100781122	sc-motor-neuron	NA
kpna4	ENSORLG00000006226	kpna4	ced_cell	-0.0167351834551274	0.00289091587345644	-5.78888635563043	7.27332660239552e-09	-0.0228624687543387	6.6623671677943e-06	sc-motor-neuron	NA
hsp90ab1	ENSORLG00000022434	hsp90ab1	ced_cell	-0.0167165977188474	0.00185342266585475	-9.01931223072541	2.19632597799632e-19	-0.0238227365704005	2.81788622976928e-16	sc-motor-neuron	NA
ppm1la	ENSORLG00000016050	ppm1la	ced_cell	-0.0167053288477004	0.00372539134384329	-4.48418093720762	7.39134624113701e-06	-0.0219631679892914	0.00534394333234206	sc-motor-neuron	NA
ubtf	ENSORLG00000002593	ubtf	ced_cell	-0.0166964720834112	0.00342879286626719	-4.869489856816	1.1339693061337e-06	-0.0221522093317886	0.000879960181559751	sc-motor-neuron	NA
ss18	ENSORLG00000016977	ss18	ced_cell	-0.0166476829496627	0.00291528407008081	-5.71048396981816	1.15486294658e-08	-0.0226246059041716	1.04284124076174e-05	sc-motor-neuron	NA
rbm18	ENSORLG00000009962	rbm18	ced_cell	-0.0166418074577801	0.00362095978774367	-4.59596583041595	4.3540033416675e-06	-0.022468164797732	0.00320019245612561	sc-motor-neuron	NA
serbp1a	ENSORLG00000015043	serbp1a	ced_cell	-0.0166165461122565	0.00231543432422257	-7.17642730714708	7.6023219285076e-13	-0.0231072077718112	8.44617966257194e-10	sc-motor-neuron	NA
thoc2	ENSORLG00000008692	thoc2	ced_cell	-0.016608992590508	0.00243823967396729	-6.81187857282436	1.01207238256811e-11	-0.0232187983339863	1.08190537696531e-08	sc-motor-neuron	NA
PPFIA1	ENSORLG00000000029	ppfia1	ced_cell	-0.0165655760012066	0.00280927758985821	-5.8967387420204	3.81328193225663e-09	-0.0226009543950462	3.56160532472769e-06	sc-motor-neuron	NA
nfasca	ENSORLG00000010493	nfasca	ced_cell	-0.0165227517672041	0.0026983368798999	-6.1233094689856	9.46847817606067e-10	-0.0234371126139802	9.19389230895491e-07	sc-motor-neuron	NA
tp53inp1	ENSORLG00000023833	tp53inp1	ced_cell	-0.0164859750257207	0.00383570018464465	-4.29803536045871	1.73757383857825e-05	-0.021804148445177	0.0120066352245757	sc-motor-neuron	NA
ENSORLG00000008001	ENSORLG00000008001	hnrnpa1a	ced_cell	-0.0164218890815581	0.0025251410383556	-6.50335519169744	8.18504271115358e-11	-0.0225429935700058	8.42240894977704e-08	sc-motor-neuron	NA
phf14	ENSORLG00000010289	phf14	ced_cell	-0.0163963753508012	0.00252976946340086	-6.48137136130932	9.4662806171053e-11	-0.0228176471801551	9.71240391315004e-08	sc-motor-neuron	NA
greb1	ENSORLG00000011615	greb1	ced_cell	-0.0163864301441739	0.00286880886262665	-5.71192816560482	1.14513053793616e-08	-0.0206441713585768	1.03519800629429e-05	sc-motor-neuron	NA
marcksl1a	ENSORLG00000024032	marcksl1a	ced_cell	-0.0163587597859008	0.00282194040831083	-5.79698980804943	6.93158051385455e-09	-0.0225969956587286	6.37012249223233e-06	sc-motor-neuron	NA
eif5b	ENSORLG00000001525	eif5b	ced_cell	-0.0163383406634311	0.00276543929699073	-5.9080453081035	3.56137231551884e-09	-0.0224038652547642	3.33344448732563e-06	sc-motor-neuron	NA
ankrd10b	ENSORLG00000018061	ankrd10b	ced_cell	-0.0163357622339216	0.00296322803312003	-5.51282656998943	3.60843961176402e-08	-0.0222829260994213	3.18264373757587e-05	sc-motor-neuron	NA
rbm25b	ENSORLG00000011874	rbm25b	ced_cell	-0.016303111295538	0.00292282277003465	-5.57786515921548	2.49067635693013e-08	-0.02254309885192	2.22666466309554e-05	sc-motor-neuron	NA
zbtb10	ENSORLG00000026177	zbtb10	ced_cell	-0.0163001785928948	0.00369933600338608	-4.40624441196337	1.06144138943617e-05	-0.021780422692402	0.007483161795525	sc-motor-neuron	NA
HNRNPUL1	ENSORLG00000001002		ced_cell	-0.0162744133283524	0.00220052287189827	-7.39570287415977	1.50580417894019e-13	-0.022634987812252	1.712099351455e-10	sc-motor-neuron	NA
khdrbs1a	ENSORLG00000017156	khdrbs1a	ced_cell	-0.0162432475403388	0.00329368774235937	-4.93162947156105	8.2702590893444e-07	-0.0216220173903894	0.000652523442149273	sc-motor-neuron	NA
lama5	ENSORLG00000019677	lama5	ced_cell	-0.0161996131628978	0.00339122477767574	-4.77692109043879	1.80230250484628e-06	-0.0210577779315586	0.00136254069366379	sc-motor-neuron	0.285838496495058	fin
CTBP2	ENSORLG00000005671	ctbp2a	ced_cell	-0.0161849549765753	0.0030947146208394	-5.2298699426396	1.72650776210365e-07	-0.0223134083582734	0.000144681350464286	sc-motor-neuron	NA
ENSORLG00000004622	ENSORLG00000004622		ced_cell	-0.0161547338588611	0.00239354679371283	-6.74928683295224	1.55818975591462e-11	-0.022330347848692	1.64544838224584e-08	sc-motor-neuron	NA
ep300a	ENSORLG00000002496	ep300a	ced_cell	-0.0161281412568077	0.00310658242923721	-5.19160254851753	2.12100594492203e-07	-0.0218363403542381	0.000176891895806497	sc-motor-neuron	NA
ddx3xa	ENSORLG00000013621		ced_cell	-0.0161153525523814	0.00209101624924643	-7.7069475467678	1.39610288439023e-14	-0.0223478770252317	1.62366765454584e-11	sc-motor-neuron	NA
papolg	ENSORLG00000001577	papolg	ced_cell	-0.0161137313828321	0.00329878335309277	-4.8847498177547	1.04975118845013e-06	-0.0215984466623918	0.000817756175802651	sc-motor-neuron	NA
mprip	ENSORLG00000013594	mprip	ced_cell	-0.0160799316043158	0.00230151592972782	-6.98666969740135	2.97258672187448e-12	-0.0223625350178388	3.23120176667756e-09	sc-motor-neuron	NA
lrch2	ENSORLG00000007113	lrch2	ced_cell	-0.0160665623931009	0.00359803925717088	-4.4653660632191	8.07044936116295e-06	-0.0224891863991189	0.00581072354003732	sc-motor-neuron	NA
zc3h18	ENSORLG00000014056	zc3h18	ced_cell	-0.0160636728170306	0.00227126128113405	-7.07257810911563	1.61031855047847e-12	-0.0223580180933723	1.76651944987488e-09	sc-motor-neuron	NA
ppp2r5eb	ENSORLG00000018041	ppp2r5eb	ced_cell	-0.0160185173493584	0.00216883292455141	-7.38577746954466	1.62193977658669e-13	-0.0224827532170109	1.83927970664931e-10	sc-motor-neuron	NA
ube2e2	ENSORLG00000008144	ube2e2	ced_cell	-0.0160152785387956	0.00268074640433534	-5.97418633590087	2.38183655300477e-09	-0.0224148491615511	2.26274472535453e-06	sc-motor-neuron	NA
ENSORLG00000024174	ENSORLG00000024174		ced_cell	-0.0159971310313128	0.00255537677547482	-6.26018487169678	3.98413508932592e-10	-0.0218036180555867	3.96023027878996e-07	sc-motor-neuron	NA
MBD5	ENSORLG00000000104	mbd5	ced_cell	-0.0159857165442164	0.00307981811480852	-5.19047422552429	2.13386918737931e-07	-0.0218176632127025	0.000177751303308697	sc-motor-neuron	NA
top2b	ENSORLG00000008628	top2b	ced_cell	-0.0159747344877802	0.00153190157733931	-10.4280423260129	2.40398672405862e-25	-0.022803511561582	3.36798540040613e-22	sc-motor-neuron	NA
add3a	ENSORLG00000015152	add3a	ced_cell	-0.0159176844828965	0.0026398130271818	-6.02985299299394	1.6921964896914e-09	-0.0218700493317772	1.62620082659344e-06	sc-motor-neuron	NA
phf21ab	ENSORLG00000014276	phf21ab	ced_cell	-0.0158835355945851	0.00264664341561695	-6.00138858935877	2.01616896810755e-09	-0.0217935250871764	1.92544136454271e-06	sc-motor-neuron	NA
abi1a	ENSORLG00000012925	abi1a	ced_cell	-0.0158698875454608	0.00345933139520886	-4.58755919350209	4.53266545788826e-06	-0.0212783847683316	0.00332697644608998	sc-motor-neuron	NA
ENSORLG00000021751	ENSORLG00000021751		ced_cell	-0.0158521595744095	0.00132846486355997	-11.9326901367414	1.25322739747566e-32	-0.0228598564920409	1.86229591264883e-29	sc-motor-neuron	NA
g3bp2	ENSORLG00000026412	g3bp2a	ced_cell	-0.0158374514523448	0.00327238809074792	-4.83972286084353	1.31734120167735e-06	-0.021038310729042	0.00100908336048485	sc-motor-neuron	NA
AGO2	ENSORLG00000004615	ago2	ced_cell	-0.0158277289027079	0.00331280447084331	-4.77774316051884	1.7949666010635e-06	-0.0208724363068027	0.00135878971700507	sc-motor-neuron	NA
mpzl1l	ENSORLG00000023228	mpzl1l	ced_cell	-0.015767411571411	0.00288375305549057	-5.46767052102135	4.6565128243938e-08	-0.021432201719363	4.06979220852018e-05	sc-motor-neuron	NA
sept5a	ENSORLG00000024104	septin5a	ced_cell	-0.0157198546676458	0.00381086481697621	-4.12500978717973	3.73364990488402e-05	-0.0212884115196811	0.0244180703779415	sc-motor-neuron	NA
mllt3	ENSORLG00000012166	mllt3	ced_cell	-0.0156703889446875	0.00320422828107525	-4.89053449694567	1.01942743451324e-06	-0.0205677340659064	0.000796172826354841	sc-motor-neuron	NA
ENSORLG00000029025	ENSORLG00000029025		ced_cell	-0.0156408776678924	0.00225599794135357	-6.93301947718448	4.34327005883708e-12	-0.0220371151290734	4.69507493360288e-09	sc-motor-neuron	NA
ENSORLG00000021749	ENSORLG00000021749		ced_cell	-0.0156358275361173	0.00152572137710108	-10.2481539360915	1.54312261227814e-24	-0.0225046414654924	2.13259545016839e-21	sc-motor-neuron	NA
cwc27	ENSORLG00000001991	cwc27	ced_cell	-0.0156258193243115	0.00294957071980082	-5.29765881503144	1.19493798171719e-07	-0.021531099914952	0.000101450234647789	sc-motor-neuron	NA
ENSORLG00000001611	ENSORLG00000001611	mark4b	ced_cell	-0.0155936829206745	0.00234788539564793	-6.64158606275209	3.24515365974816e-11	-0.021964474863483	3.40416618907582e-08	sc-motor-neuron	NA
ND1	ENSORLG00000021753	mt-nd1	ced_cell	-0.0155540460322084	0.00236568014421163	-6.57487279937917	5.08333702171288e-11	-0.0211993099375119	5.27650382853797e-08	sc-motor-neuron	NA
ENSORLG00000027822	ENSORLG00000027822		ced_cell	-0.0155451871359933	0.00329162445288195	-4.72264906234454	2.35583726109588e-06	-0.0207478616451356	0.00176452210856081	sc-motor-neuron	NA
kazna	ENSORLG00000004613	kazna	ced_cell	-0.0155005151469742	0.00308566889270786	-5.0233889914778	5.15406790622753e-07	-0.0220038554221527	0.00041747950040443	sc-motor-neuron	NA
actb	ENSORLG00000013676		ced_cell	-0.0154927052996779	0.00142922780689214	-10.839913150981	3.02841706881687e-27	-0.0221074316438132	4.31852274013286e-24	sc-motor-neuron	NA
ube2d2	ENSORLG00000009695	ube2d2	ced_cell	-0.0154888198645645	0.00292462402308993	-5.29600377425618	1.20578609402557e-07	-0.0212835890672372	0.000102250660773368	sc-motor-neuron	NA
rps2	ENSORLG00000009261	rps2	ced_cell	-0.015422539138475	0.00331360258010813	-4.65431166400522	3.28749495965928e-06	-0.0200988733536816	0.00242945877518821	sc-motor-neuron	NA
dachb	ENSORLG00000021850		ced_cell	-0.0154160507131564	0.0020609350038222	-7.48012464467141	7.97348305290228e-14	-0.0219512659788244	9.11369112946731e-11	sc-motor-neuron	NA
dennd5a	ENSORLG00000007031	dennd5a	ced_cell	-0.0154028701026929	0.00309554145186155	-4.97582421111827	6.59241158396128e-07	-0.0207416578158155	0.000526733685558506	sc-motor-neuron	NA
greb1l	ENSORLG00000017649	greb1l	ced_cell	-0.015361091315415	0.00194784680296278	-7.88619068606934	3.40101312642132e-15	-0.0211465174825468	3.99959143667147e-12	sc-motor-neuron	NA
BRSK2	ENSORLG00000000060		ced_cell	-0.0153394950457825	0.00187485668836397	-8.18168937443856	3.09740507718869e-16	-0.0219493105413178	3.73856792816675e-13	sc-motor-neuron	NA
epha4l	ENSORLG00000008991	epha4a	ced_cell	-0.0153214154666673	0.00281807765729134	-5.43683224166143	5.53603112417035e-08	-0.0217492134007771	4.81081104690404e-05	sc-motor-neuron	NA
ENSORLG00000029027	ENSORLG00000029027		ced_cell	-0.0153030711868089	0.00246662921371123	-6.20404197831755	5.69494729861397e-10	-0.0210312553780365	5.60382814183615e-07	sc-motor-neuron	NA
ENSORLG00000012629	ENSORLG00000012629		ced_cell	-0.0152673656337541	0.00317871138547014	-4.8030046714971	1.58302664060896e-06	-0.0211125653656739	0.00120468327350342	sc-motor-neuron	NA
acap2	ENSORLG00000007451	acap2b	ced_cell	-0.0152311970459695	0.00315492006658629	-4.82776004605724	1.3987998550825e-06	-0.0205733633598836	0.00106728428942795	sc-motor-neuron	NA
tcf20	ENSORLG00000022566	tcf20	ced_cell	-0.0151908835128085	0.00317838303385351	-4.77943764203614	1.77993599384385e-06	-0.0207282192673714	0.00135097141932748	sc-motor-neuron	NA
ENSORLG00000011834	ENSORLG00000011834		ced_cell	-0.0151609311977363	0.00320996539846242	-4.72308243727436	2.35083050914788e-06	-0.0202996875409594	0.00176312288186091	sc-motor-neuron	NA
ENSORLG00000025717	ENSORLG00000025717		ced_cell	-0.0151509078899298	0.00263183838817786	-5.7567774518326	8.79587848630761e-09	-0.020828013735878	8.02184117951254e-06	sc-motor-neuron	NA
COX1	ENSORLG00000021763	mt-co1	ced_cell	-0.0151430674875015	0.00129628544794204	-11.6818926815404	2.38475192636665e-31	-0.0217283022476888	3.51035483561171e-28	sc-motor-neuron	NA
WDR1	ENSORLG00000008386	WDR1	ced_cell	-0.0150679930206596	0.00329004009978108	-4.57988126699799	4.70196088316764e-06	-0.0202723319898424	0.00344653732736188	sc-motor-neuron	NA
ZSWIM6	ENSORLG00000004533	zswim6	ced_cell	-0.0150491965306686	0.0016614437298194	-9.0579032323318	1.5470219978771e-19	-0.0214508962218927	1.9925643332657e-16	sc-motor-neuron	NA
ankrd11	ENSORLG00000005698	ankrd11	ced_cell	-0.015042479681636	0.00115960011560038	-12.9721267523743	3.29137653939325e-38	-0.0215259456715257	5.04238885835046e-35	sc-motor-neuron	NA
rnf44	ENSORLG00000007256	rnf44	ced_cell	-0.0150382973304115	0.00210858986503572	-7.13192147025555	1.05002206598136e-12	-0.0210248030041346	1.16132440497538e-09	sc-motor-neuron	NA
tnrc6a	ENSORLG00000012798	tnrc6a	ced_cell	-0.0150207661239533	0.00176061501968807	-8.5315449181017	1.62734581534406e-17	-0.0212733710703643	2.01790881102663e-14	sc-motor-neuron	NA
ipo11	ENSORLG00000004267	ipo11	ced_cell	-0.015007826432076	0.00254000766744181	-5.90857524740909	3.54997167118692e-09	-0.0207052180644445	3.32632345590214e-06	sc-motor-neuron	NA
trim33	ENSORLG00000000325	trim33	ced_cell	-0.0150047186103217	0.00293547996591991	-5.11150434835948	3.24810769220066e-07	-0.0205507088343769	0.000266669641529674	sc-motor-neuron	NA
ENSORLG00000029270	ENSORLG00000029270		ced_cell	-0.0149839681292006	0.00356502856504375	-4.20304293663261	2.65369440847808e-05	-0.0200486653528499	0.0177248746840139	sc-motor-neuron	NA
znf407	ENSORLG00000020738	znf407	ced_cell	-0.0149769755416226	0.00226797843876685	-6.60366751536046	4.19034724386168e-11	-0.0210272041140767	4.37472252259159e-08	sc-motor-neuron	NA
ENSORLG00000007606	ENSORLG00000007606	nipblb	ced_cell	-0.0149609002406766	0.00220033193783149	-6.79938330369419	1.1034581665641e-11	-0.0208402353351467	1.17738986372389e-08	sc-motor-neuron	NA
fat1a	ENSORLG00000008138	fat1a	ced_cell	-0.014960260877278	0.00166272888694592	-8.99741442801108	2.67782427171678e-19	-0.0212847319475873	3.42493724352576e-16	sc-motor-neuron	NA
ENSORLG00000025127	ENSORLG00000025127		ced_cell	-0.0149563626977446	0.00362836868785476	-4.12206255329236	3.78168003490488e-05	-0.020201839398559	0.0246943706279289	sc-motor-neuron	NA
nos1apa	ENSORLG00000023345	nos1apa	ced_cell	-0.014915409837687	0.00254325934350836	-5.86468300048062	4.62550087192109e-09	-0.0208854036183955	4.29709031001469e-06	sc-motor-neuron	NA
dag1	ENSORLG00000010935	dag1	ced_cell	-0.0149075778431159	0.00233002740036704	-6.39802683898377	1.63598363776105e-10	-0.0208224616299825	1.6507074905009e-07	sc-motor-neuron	NA
kmt2ba	ENSORLG00000000281	kmt2ba	ced_cell	-0.0148831742776173	0.00307306363412196	-4.84310644021849	1.29514196396459e-06	-0.0203491885081308	0.00099596417028877	sc-motor-neuron	NA
PLCB4	ENSORLG00000009648	PLCB4	ced_cell	-0.0148804125834659	0.00334695901271033	-4.44595004807541	8.83359682147282e-06	-0.0209126508917111	0.00633368892099601	sc-motor-neuron	NA
elmsan1b	ENSORLG00000011175	mideasb	ced_cell	-0.0148712581179117	0.0029628204328014	-5.01929106241875	5.26498004371166e-07	-0.0203292696736768	0.000425410387531902	sc-motor-neuron	NA
ENSORLG00000014683	ENSORLG00000014683		ced_cell	-0.0148704799251761	0.00376269915139809	-3.95207783743505	7.79454821664716e-05	-0.0194029383138808	0.0484041444253789	sc-motor-neuron	NA
rbm26	ENSORLG00000004434	rbm26	ced_cell	-0.014806641447178	0.00321902140754258	-4.59973376147301	4.27613390582079e-06	-0.0196254065810862	0.0031472345546841	sc-motor-neuron	NA
pknox2	ENSORLG00000027352	pknox2	ced_cell	-0.0148028822217137	0.00370005674415403	-4.0007176228045	6.35519290645581e-05	-0.0211803333207696	0.039974163381607	sc-motor-neuron	NA
hspa5	ENSORLG00000006886	hspa5	ced_cell	-0.0147919934024624	0.00209987751214689	-7.04421725405269	1.97307223716409e-12	-0.0207794340084145	2.15549287854054e-09	sc-motor-neuron	NA
fnbp4	ENSORLG00000016483	fnbp4	ced_cell	-0.0147726073034087	0.00232060271937326	-6.365849345983	2.01711096983436e-10	-0.0206189439390713	2.0251794137137e-07	sc-motor-neuron	NA
zgc:55733	ENSORLG00000009999	zgc:55733	ced_cell	-0.0147647753126204	0.0030216468816145	-4.88633380771859	1.04136254456546e-06	-0.0199045562442472	0.000812262784761059	sc-motor-neuron	NA
eif3c	ENSORLG00000006318	eif3c	ced_cell	-0.0147403590493757	0.00327783677376603	-4.49697775293427	6.96106505576315e-06	-0.0195713055396614	0.00503981110037252	sc-motor-neuron	NA
gigyf2	ENSORLG00000016672	gigyf2	ced_cell	-0.0146950251211752	0.00350556059553863	-4.19191873045266	2.78704198471246e-05	-0.0199647362053577	0.0185338291983379	sc-motor-neuron	NA
stt3a	ENSORLG00000018527	stt3a	ced_cell	-0.0146660104395461	0.00310955437797303	-4.71643478674466	2.42876620383786e-06	-0.0199760960135595	0.00181671712047072	sc-motor-neuron	NA
khdc4	ENSORLG00000010686	khdc4	ced_cell	-0.0146584904656891	0.00358965992127738	-4.08353180723396	4.46610024104075e-05	-0.0195260051716467	0.0288956685595337	sc-motor-neuron	NA
ENSORLG00000024064	ENSORLG00000024064		ced_cell	-0.0146467717424489	0.00354964866733227	-4.12625955837389	3.71345815776774e-05	-0.0194871507862481	0.0243231509333787	sc-motor-neuron	NA
bzw1a	ENSORLG00000000117	bzw1a	ced_cell	-0.0146095732494325	0.00323222695840504	-4.5199713502302	6.24743210097951e-06	-0.0194758669126108	0.00454813056951308	sc-motor-neuron	NA
znf644a	ENSORLG00000004909	znf644a	ced_cell	-0.0146053238617048	0.00235452171950778	-6.2030958307567	5.7291886644714e-10	-0.0204631279899462	5.62606326851092e-07	sc-motor-neuron	NA
cnot3b	ENSORLG00000005982		ced_cell	-0.0145804306049406	0.00289719393903536	-5.03260427563758	4.91282295099947e-07	-0.0199206636653832	0.000398921223621157	sc-motor-neuron	NA
ptp4a2b	ENSORLG00000005261	ptp4a2b	ced_cell	-0.0145777247785668	0.00327325089295171	-4.45359224065501	8.52533258902233e-06	-0.0195697729854275	0.00612971413150706	sc-motor-neuron	NA
srsf11	ENSORLG00000007753	srsf11	ced_cell	-0.0145725968417901	0.00284174563792509	-5.12804406112518	2.97598327375261e-07	-0.0198527894301457	0.000245221021757215	sc-motor-neuron	NA
st6gal2	ENSORLG00000012556	st6gal2a	ced_cell	-0.0144783900752511	0.0024822019950376	-5.83288149159343	5.59664284339501e-09	-0.0205472331865614	5.18249127298378e-06	sc-motor-neuron	NA
snd1	ENSORLG00000015201	snd1	ced_cell	-0.0144706461570107	0.0019491070878489	-7.42424377153182	1.21549915692973e-13	-0.0203365843778967	1.38323804058603e-10	sc-motor-neuron	NA
ptprn2	ENSORLG00000010629	ptprn2	ced_cell	-0.0144309142579813	0.00197336662599765	-7.31283992942047	2.79173150024952e-13	-0.0205848644672631	3.15186486378171e-10	sc-motor-neuron	NA
csde1	ENSORLG00000000707	csde1	ced_cell	-0.0144072805467836	0.00179876450362867	-8.00954239297007	1.26382668167715e-15	-0.0201812701910487	1.50774523124084e-12	sc-motor-neuron	NA
atp5f1b	ENSORLG00000003517	atp5f1b	ced_cell	-0.0143746121206699	0.00314397672523168	-4.57211149348142	4.87943942284145e-06	-0.0193996978631072	0.0035668702180971	sc-motor-neuron	NA
ENSORLG00000030502	ENSORLG00000030502	esco1	ced_cell	-0.0143623571989237	0.00224538662488322	-6.39638494313676	1.65359963694202e-10	-0.0200165489315139	1.6648669085708e-07	sc-motor-neuron	NA
ammecr1	ENSORLG00000010448	ammecr1	ced_cell	-0.0143434518544135	0.00230943139398215	-6.21081530795384	5.45558430170204e-10	-0.0200237148965455	5.37375053717651e-07	sc-motor-neuron	NA
ephb2b	ENSORLG00000017097	ephb2b	ced_cell	-0.0143050059492532	0.00229206769333924	-6.24109226390808	4.50035398883767e-10	-0.0204246968261546	4.45985080293813e-07	sc-motor-neuron	NA
ppp6r3	ENSORLG00000018456	ppp6r3	ced_cell	-0.0142851861336321	0.00261705555024788	-5.45849557235384	4.90294745867651e-08	-0.0199045390584227	4.27537018396592e-05	sc-motor-neuron	NA
kat6a	ENSORLG00000015313	kat6a	ced_cell	-0.0142832921207064	0.00226025235610683	-6.31933513181185	2.72542855467532e-10	-0.0199577403807068	2.72270312612064e-07	sc-motor-neuron	NA
cux1b	ENSORLG00000006404	cux1b	ced_cell	-0.014211464468795	0.00231901868672726	-6.12822335159839	9.18162881993736e-10	-0.0201360078687229	8.92454321297912e-07	sc-motor-neuron	NA
gigyf1a	ENSORLG00000003655	gigyf1a	ced_cell	-0.0142053250784028	0.00321808701126192	-4.41421410567529	1.02315018850276e-05	-0.0193199507553665	0.0072643663383696	sc-motor-neuron	NA
csnk1g2b	ENSORLG00000008960	csnk1g2b	ced_cell	-0.0141842325332069	0.0031699877358862	-4.47453861497088	7.73224397980665e-06	-0.0192485030005001	0.0055749479094406	sc-motor-neuron	NA
trim71	ENSORLG00000005589	trim71	ced_cell	-0.0140859284761038	0.00185234022283251	-7.6043959432918	3.08840024678937e-14	-0.0192883050141391	3.55166028380778e-11	sc-motor-neuron	NA
akap12b	ENSORLG00000027717	akap12b	ced_cell	-0.0140741468221998	0.00242124960295011	-5.81276164384354	6.31064618655134e-09	-0.0197037252628521	5.82472643018689e-06	sc-motor-neuron	NA
ENSORLG00000013565	ENSORLG00000013565	zgc:113263	ced_cell	-0.0140516223122527	0.00280786301258342	-5.00438313738259	5.6882143666365e-07	-0.0194152165478498	0.000457332435077575	sc-motor-neuron	NA
ENSORLG00000030348	ENSORLG00000030348	wu:fc17b08	ced_cell	-0.0140462115758088	0.00287624076488226	-4.88353122148444	1.05624897678503e-06	-0.0191541560486111	0.000821761703938753	sc-motor-neuron	NA
pnisr	ENSORLG00000002192	pnisr	ced_cell	-0.0140361548183006	0.00214204769347305	-6.55268081148221	5.89619201707564e-11	-0.0196873195626684	6.10845492969036e-08	sc-motor-neuron	NA
sltm	ENSORLG00000008161	sltm	ced_cell	-0.0140331465190396	0.00266326986454807	-5.26914178162748	1.39576708737858e-07	-0.0193302858851159	0.000117663165466014	sc-motor-neuron	NA
eif4g2b	ENSORLG00000018274	eif4g2b	ced_cell	-0.0140253544486351	0.0029198108201033	-4.80351478666653	1.57900524046112e-06	-0.0191721407795486	0.00120320199323137	sc-motor-neuron	NA
rlf	ENSORLG00000014636	rlf	ced_cell	-0.0139839239576388	0.00341357408771963	-4.09656377693577	4.22243145269577e-05	-0.0188973055222182	0.0273613558134686	sc-motor-neuron	NA
rbm6	ENSORLG00000027833	rbm6	ced_cell	-0.0139552068234827	0.00277990381523198	-5.02003225687798	5.24475025288441e-07	-0.0189754511940906	0.000424300295458349	sc-motor-neuron	NA
fam171a1	ENSORLG00000023214	fam171a1	ced_cell	-0.0139396856099549	0.00351752111556104	-3.96292876488719	7.44896577309111e-05	-0.0182733013425584	0.0464815464240885	sc-motor-neuron	NA
map4k4	ENSORLG00000005156		ced_cell	-0.0139177951314858	0.00239239634212473	-5.81751229360483	6.13446226045344e-09	-0.0195296803706636	5.67437759091943e-06	sc-motor-neuron	NA
thrap3b	ENSORLG00000009543	thrap3b	ced_cell	-0.0139167027407834	0.00342600671992136	-4.06207689548924	4.89654796089923e-05	-0.0184844024613217	0.0313868724293641	sc-motor-neuron	NA
klf7b	ENSORLG00000010342	klf7b	ced_cell	-0.0138903194866129	0.00275969572040945	-5.03327935173667	4.8955850400878e-07	-0.0197253892951904	0.000398011063759138	sc-motor-neuron	NA
waca	ENSORLG00000004558	waca	ced_cell	-0.0138569736650538	0.00214656483532521	-6.45541818118642	1.12325937008763e-10	-0.0194183114653589	1.14347803874921e-07	sc-motor-neuron	NA
ilf3b	ENSORLG00000016379	ilf3b	ced_cell	-0.0138567048953052	0.00325237048382454	-4.26049398868321	2.05622420818035e-05	-0.0185193280870898	0.0140163607624998	sc-motor-neuron	NA
cnot6b	ENSORLG00000005059	cnot6b	ced_cell	-0.0138526371928482	0.00276042439477513	-5.01829980167839	5.29215266438891e-07	-0.0189459271826105	0.000427076720016185	sc-motor-neuron	NA
EIF3B	ENSORLG00000008861	eif3bb	ced_cell	-0.0138349227354887	0.00326455256901461	-4.23792309757926	2.27381846580247e-05	-0.0180274339511549	0.0153937510134827	sc-motor-neuron	NA
ubr5	ENSORLG00000003009	ubr5	ced_cell	-0.0138341963726892	0.00189433164062903	-7.30294319958432	3.00401156011568e-13	-0.0195517342103924	3.38852503981049e-10	sc-motor-neuron	NA
ZNF516	ENSORLG00000020731		ced_cell	-0.0138101084513529	0.00348899557997586	-3.95819029711939	7.5980561069145e-05	-0.0180288379944786	0.0473358895460773	sc-motor-neuron	NA
epc1b	ENSORLG00000001949		ced_cell	-0.0137763934929737	0.00223852020266984	-6.15424130483291	7.79848132325265e-10	-0.0192920091815542	7.60351929017133e-07	sc-motor-neuron	NA
ELMO1	ENSORLG00000003371	elmo1	ced_cell	-0.0137498051621566	0.00213180910379647	-6.44982946065385	1.16531356578416e-10	-0.019427309876868	1.18395858283671e-07	sc-motor-neuron	NA
SMURF2	ENSORLG00000013762		ced_cell	-0.0136783538453159	0.0030365405091892	-4.50458467585806	6.71675687763215e-06	-0.0187660818710528	0.00486964873628331	sc-motor-neuron	NA
ENSORLG00000015351	ENSORLG00000015351		ced_cell	-0.0136678932862335	0.00190607719133408	-7.17069242965295	7.92620820694404e-13	-0.019245627520869	8.79809110970789e-10	sc-motor-neuron	NA
ENSORLG00000019591	ENSORLG00000019591	cxxc1a	ced_cell	-0.013639766823023	0.00168557551376968	-8.09205325516298	6.46452961999255e-16	-0.0194516329870086	7.75743554399106e-13	sc-motor-neuron	NA
rbmx	ENSORLG00000001692	rbmx	ced_cell	-0.0136327135809728	0.0032369946515739	-4.21153416930864	2.55601614778186e-05	-0.0184319073207122	0.0171508683516163	sc-motor-neuron	NA
flna	ENSORLG00000001982		ced_cell	-0.0136092491675188	0.00239954565900519	-5.67159416885653	1.44935748156872e-08	-0.0189235097542866	1.30587109089342e-05	sc-motor-neuron	NA
lcor	ENSORLG00000000044	lcor	ced_cell	-0.0136032821433388	0.0022657878845273	-6.00377565624453	1.98682736566574e-09	-0.0192995019507019	1.90139378894211e-06	sc-motor-neuron	NA
ENSORLG00000024820	ENSORLG00000024820		ced_cell	-0.0135888137571371	0.0019915192651763	-6.82334034862282	9.34791687551145e-12	-0.0191140231904772	1.00303148074238e-08	sc-motor-neuron	NA
ENSORLG00000017978	ENSORLG00000017978	myo16	ced_cell	-0.0135598714248242	0.00245291300904127	-5.52806861671958	3.30938195282768e-08	-0.0191036131614663	2.93873117411098e-05	sc-motor-neuron	NA
ylpm1	ENSORLG00000009148	ylpm1	ced_cell	-0.013531481580461	0.00243072544717021	-5.56684902287671	2.65284709510975e-08	-0.0187483327375723	2.36899245593301e-05	sc-motor-neuron	NA
ulk1b	ENSORLG00000011071	ulk1b	ced_cell	-0.0135014598106754	0.00283303086789954	-4.76572986325619	1.90508095322142e-06	-0.018712303061898	0.00143833611968217	sc-motor-neuron	NA
gpcpd1	ENSORLG00000009957	gpcpd1	ced_cell	-0.0134863552267195	0.00278493848699403	-4.84260434824764	1.29841323604925e-06	-0.0187022835915518	0.00099644273525204	sc-motor-neuron	NA
cpt1cb	ENSORLG00000016883	cpt1a2b	ced_cell	-0.0134794762801486	0.00327922316208784	-4.11056997766703	3.97463330761891e-05	-0.018175525148088	0.0257953701664467	sc-motor-neuron	NA
rcc1	ENSORLG00000019932	rcc1	ced_cell	-0.0134771169700806	0.00245623409503555	-5.48690248918864	4.17830759600857e-08	-0.0187137685845665	3.66437576169952e-05	sc-motor-neuron	NA
tbl1x	ENSORLG00000017855	tbl1x	ced_cell	-0.0134659497870034	0.00322834353123975	-4.17116383578677	3.05304533184238e-05	-0.0181623441707731	0.0201806296434781	sc-motor-neuron	NA
si:ch211-151o1.4	ENSORLG00000023327	mtcl3a	ced_cell	-0.0134573340020986	0.00313368309578079	-4.29441446080418	1.76612677384532e-05	-0.0183681616373115	0.0121862747395327	sc-motor-neuron	NA
fbxw7	ENSORLG00000007762	fbxw7	ced_cell	-0.0134384512236629	0.00196446231401659	-6.84077832788062	8.28181301248093e-12	-0.0189601992326875	8.902948988417e-09	sc-motor-neuron	NA
pcf11	ENSORLG00000013725	pcf11	ced_cell	-0.0134369841040896	0.00286202019305558	-4.69492987390277	2.69824308141815e-06	-0.0181946090246697	0.00201288933873794	sc-motor-neuron	NA
mn1b	ENSORLG00000011848	mn1b	ced_cell	-0.013402514998348	0.00265908181433415	-5.04027928967806	4.72024776779446e-07	-0.0187229979858886	0.000384228168298469	sc-motor-neuron	NA
hsc70	ENSORLG00000013520	hspa8	ced_cell	-0.0133732657904739	0.00184388917844587	-7.25274921443253	4.35001907943671e-13	-0.0189334674333493	4.87202136896912e-10	sc-motor-neuron	NA
usp7	ENSORLG00000012876	usp7	ced_cell	-0.0133690996345072	0.00216696226586454	-6.16951196848523	7.08367720480366e-10	-0.0187152441711552	6.92075262909318e-07	sc-motor-neuron	NA
igf2bp3	ENSORLG00000004712	igf2bp3	ced_cell	-0.0133644687961989	0.00324969973691958	-4.11252419550218	3.94117686304958e-05	-0.0178921998122517	0.0256479518071394	sc-motor-neuron	NA
ENSORLG00000028323	ENSORLG00000028323		ced_cell	-0.013337407413532	0.00183337531738751	-7.27478290290138	3.69862083354513e-13	-0.0187739268652604	4.14985257523764e-10	sc-motor-neuron	NA
PCBP2	ENSORLG00000005176		ced_cell	-0.013308656500739	0.00316361430439284	-4.20678857162178	2.6101769909798e-05	-0.0177861611358294	0.0174881858395647	sc-motor-neuron	NA
ENSORLG00000002905	ENSORLG00000002905	zgc:162472	ced_cell	-0.0133009134804231	0.00304752988603002	-4.36448992392002	1.28547902376941e-05	-0.0180732992098211	0.00899835316638587	sc-motor-neuron	NA
sema6a	ENSORLG00000003447		ced_cell	-0.0132839619218943	0.00284729382390954	-4.66546929942568	3.11436114055089e-06	-0.0188843659951093	0.00230462724400766	sc-motor-neuron	NA
ENSORLG00000013341	ENSORLG00000013341		ced_cell	-0.0132733430374829	0.00216290623976469	-6.13680925851272	8.70063613712611e-10	-0.019013278165226	8.46571896142371e-07	sc-motor-neuron	NA
znf292b	ENSORLG00000017808	znf292b	ced_cell	-0.013167966066193	0.00296227751465805	-4.44521689849611	8.86372366720176e-06	-0.0177551241309834	0.00634642614571646	sc-motor-neuron	NA
SCAF8	ENSORLG00000017358		ced_cell	-0.0131423418766694	0.00193879993607126	-6.77859619868812	1.27370540633237e-11	-0.0185422983721357	1.34885402530598e-08	sc-motor-neuron	NA
ENSORLG00000002385	ENSORLG00000002385	slc4a7	ced_cell	-0.0131169706539476	0.00261945734774109	-5.00751450114624	5.59667947070019e-07	-0.0180380404661177	0.000450532697391365	sc-motor-neuron	NA
ptpra	ENSORLG00000008471	ptpra	ced_cell	-0.0131153190581637	0.00242402710792864	-5.41054966558144	6.41094516563991e-08	-0.0181768532328127	5.54546756827852e-05	sc-motor-neuron	NA
ND6	ENSORLG00000021780	mt-nd6	ced_cell	-0.013090936215115	0.00231032757779065	-5.66626842918688	1.49497887962377e-08	-0.0177678094744047	1.34548099166139e-05	sc-motor-neuron	NA
COX3	ENSORLG00000021770	mt-co3	ced_cell	-0.0130695938473755	0.00202483383665889	-6.45465006103476	1.12895015426052e-10	-0.0182271794808685	1.14814230688295e-07	sc-motor-neuron	NA
midn	ENSORLG00000000685	midn	ced_cell	-0.0130679886583237	0.00227678947111796	-5.73965613601814	9.73012218785112e-09	-0.0183122635420082	8.84468106875667e-06	sc-motor-neuron	NA
nipbla	ENSORLG00000005446	nipbla	ced_cell	-0.0130483595498718	0.0027623940593435	-4.72356921914783	2.3452189343215e-06	-0.0178544819789994	0.00176125941967545	sc-motor-neuron	NA
wsb1	ENSORLG00000013748	wsb1	ced_cell	-0.0130431442677546	0.00268758559997132	-4.85310840625645	1.23160463999999e-06	-0.0177568189101219	0.000948335572799992	sc-motor-neuron	NA
ENSORLG00000025782	ENSORLG00000025782		ced_cell	-0.0130403102822292	0.00295919867728458	-4.40670320054187	1.05920046549749e-05	-0.0173615874728724	0.00747795528641228	sc-motor-neuron	NA
sf1	ENSORLG00000011853	sf1	ced_cell	-0.0130374764056095	0.00257341233961281	-5.06622129882658	4.1217686342507e-07	-0.0179459996449138	0.000336336320554857	sc-motor-neuron	NA
apbb2b	ENSORLG00000005834	apbb2b	ced_cell	-0.0130324014917102	0.00301168041971897	-4.32728565965387	1.52251621479472e-05	-0.0179114454259083	0.0105967128549713	sc-motor-neuron	NA
tbc1d22a	ENSORLG00000011673	tbc1d22a	ced_cell	-0.0130152029254188	0.00264656628072971	-4.9177694963416	8.87634509301818e-07	-0.0181315030964356	0.000697680724311229	sc-motor-neuron	NA
gcn1	ENSORLG00000018601	gcn1	ced_cell	-0.0129938597880388	0.00304091890007054	-4.27300438289799	1.94431288830979e-05	-0.0172574061398571	0.013299100156039	sc-motor-neuron	NA
ENSORLG00000000087	ENSORLG00000000087		ced_cell	-0.0129871637727948	0.00311103506009144	-4.17454754509037	3.00809127596179e-05	-0.0174270866804615	0.0199135642468671	sc-motor-neuron	NA
ptk2ab	ENSORLG00000004751		ced_cell	-0.0129384192600581	0.00225774450271734	-5.73068354035892	1.02575470272748e-08	-0.0182882430110897	9.31385270076552e-06	sc-motor-neuron	NA
ENSORLG00000000939	ENSORLG00000000939		ced_cell	-0.0129270233370292	0.00241009369623856	-5.36370156778736	8.31363635969584e-08	-0.0180443424294068	7.14141363297873e-05	sc-motor-neuron	NA
huwe1	ENSORLG00000007276	huwe1	ced_cell	-0.0129193205725566	0.00235943312518934	-5.47560362471381	4.45315032929345e-08	-0.0178223160612379	3.90095968846106e-05	sc-motor-neuron	NA
zranb2	ENSORLG00000006527	zranb2	ced_cell	-0.0129077692786773	0.0027618405343951	-4.67361135370705	2.99357736752778e-06	-0.0176970633641298	0.00222422798407314	sc-motor-neuron	NA
CYTB	ENSORLG00000021782	mt-cyb	ced_cell	-0.012903576071532	0.00173319517866772	-7.44496420850349	1.03995049456391e-13	-0.0183221526887191	1.18450361330829e-10	sc-motor-neuron	NA
agap3	ENSORLG00000017516	agap3	ced_cell	-0.0128999631278764	0.00142308077628608	-9.06481441028419	1.45269093968491e-19	-0.0185025731076826	1.87397131219353e-16	sc-motor-neuron	NA
nktr	ENSORLG00000009388	nktr	ced_cell	-0.0128805624517914	0.00269540741677529	-4.77870705987794	1.78640160386358e-06	-0.0178702427875454	0.00135409241572859	sc-motor-neuron	NA
myo18aa	ENSORLG00000009845	myo18aa	ced_cell	-0.0128280835649153	0.00246185069389566	-5.21074799406945	1.91383400475426e-07	-0.0179664413127602	0.000159805139396981	sc-motor-neuron	NA
znf827	ENSORLG00000007396	znf827	ced_cell	-0.0128243255358729	0.00239246718913876	-5.36029317103797	8.4716281498815e-08	-0.0181814004597205	7.26865695259833e-05	sc-motor-neuron	NA
ENSORLG00000009187	ENSORLG00000009187	atrxl	ced_cell	-0.012768687348199	0.00314206704317506	-4.06378577310566	4.86087047186761e-05	-0.0172353124306657	0.0312067884293901	sc-motor-neuron	NA
clptm1	ENSORLG00000006781	clptm1	ced_cell	-0.0127534403946024	0.00293117818107758	-4.35096046938842	1.36728404957909e-05	-0.0174228724409085	0.00954364266606205	sc-motor-neuron	NA
DDX17	ENSORLG00000013685	ddx17	ced_cell	-0.0127387803257391	0.00293248936753349	-4.34401586132728	1.41117997703524e-05	-0.017616096761172	0.00983592443993562	sc-motor-neuron	NA
brd2a	ENSORLG00000006565	brd2a	ced_cell	-0.01270542348469	0.00288755206945512	-4.40006731621898	1.09205738128355e-05	-0.0174956944885174	0.00768808396423619	sc-motor-neuron	NA
ND4	ENSORLG00000021775	mt-nd4	ced_cell	-0.0127025737399938	0.00167496861646967	-7.58376820621693	3.61873640287824e-14	-0.0180497787424116	4.15430939050422e-11	sc-motor-neuron	NA
kdm5c	ENSORLG00000014361	kdm5c	ced_cell	-0.01268178511872	0.00294770975427303	-4.30225028103134	1.70489076281305e-05	-0.0174465293246396	0.0117978440786663	sc-motor-neuron	NA
diaph2	ENSORLG00000022410	diaph2	ced_cell	-0.0126755660278713	0.00108973363891291	-11.6318020984616	4.26424096537694e-31	-0.0182101692527227	6.25990573717335e-28	sc-motor-neuron	NA
ogt.1	ENSORLG00000006316		ced_cell	-0.0126446131306829	0.00164334563272033	-7.69443316057102	1.5389782309726e-14	-0.0179207563722654	1.78675372615919e-11	sc-motor-neuron	NA
znf609b	ENSORLG00000001700	znf609b	ced_cell	-0.012586769912057	0.00167799658649698	-7.50107003395845	6.80263340647911e-14	-0.0179183105963915	7.78901525041858e-11	sc-motor-neuron	NA
med13a	ENSORLG00000012337	med13a	ced_cell	-0.0125737789832268	0.00204478559055038	-6.1491918963701	8.04996508893483e-10	-0.0177182012891991	7.84066599662252e-07	sc-motor-neuron	NA
kdm1a	ENSORLG00000012604	kdm1a	ced_cell	-0.0125715849629242	0.00270914458878368	-4.64042599090973	3.51587734955862e-06	-0.0174052223191112	0.00259471748397426	sc-motor-neuron	NA
prrc2a	ENSORLG00000002072	prrc2a	ced_cell	-0.012570413902542	0.00315867450891521	-3.97964838322612	6.94470987533726e-05	-0.0170327351898959	0.0434738838196112	sc-motor-neuron	NA
bcor	ENSORLG00000011669	bcor	ced_cell	-0.0125051795520989	0.00252434678832377	-4.9538279011192	7.38173323920581e-07	-0.0174575743127702	0.000586847792516862	sc-motor-neuron	NA
tox	ENSORLG00000013382	tox	ced_cell	-0.0124870851826327	0.0021351815309095	-5.8482545871937	5.10469113362161e-09	-0.0176686152609974	4.73204868086723e-06	sc-motor-neuron	NA
ubb	ENSORLG00000012032	ubc	ced_cell	-0.0124847765045315	0.00296074927968068	-4.21676248989173	2.49758425076695e-05	-0.0169125050011556	0.0167837661651539	sc-motor-neuron	NA
helz	ENSORLG00000013894	helz	ced_cell	-0.0124417642318556	0.0025691517239416	-4.84275183746928	1.29745147819276e-06	-0.0173079252098885	0.00099644273525204	sc-motor-neuron	NA
ENSORLG00000004701	ENSORLG00000004701		ced_cell	-0.0124223767928405	0.00189183507025711	-6.56631066214045	5.38305825381434e-11	-0.0175822342333857	5.58223140920547e-08	sc-motor-neuron	NA
ENSORLG00000012302	ENSORLG00000012302	scrib	ced_cell	-0.0123712665930502	0.00300813298677812	-4.11260627353465	3.93977754333938e-05	-0.0167378470060017	0.0256479518071394	sc-motor-neuron	NA
ENSORLG00000015227	ENSORLG00000015227		ced_cell	-0.0123345211399749	0.00304710077342559	-4.04795313878256	5.20107377465605e-05	-0.0169442804577263	0.033130839944559	sc-motor-neuron	NA
ENSORLG00000022699	ENSORLG00000022699		ced_cell	-0.0123158593669197	0.00278852637009714	-4.41661929361302	1.01185582434716e-05	-0.0167694129991144	0.00719429491110831	sc-motor-neuron	NA
sppl3	ENSORLG00000009658	sppl3	ced_cell	-0.0123120318858463	0.00244672077451858	-5.03205433740957	4.92690875368184e-07	-0.0171616031568467	0.000399572299923597	sc-motor-neuron	NA
kansl1a	ENSORLG00000012888	kansl1a	ced_cell	-0.0122956617722479	0.00260957396975452	-4.71175062088948	2.4851659357921e-06	-0.0171400161506819	0.0018564189540367	sc-motor-neuron	NA
mboat2a	ENSORLG00000015073	mboat2a	ced_cell	-0.0122181550020767	0.00247328056094248	-4.9400602564154	7.92130057019893e-07	-0.0171979525658448	0.000626574875102735	sc-motor-neuron	NA
nrp1a	ENSORLG00000004717	nrp1a	ced_cell	-0.012213855730784	0.00288910917644228	-4.2275507725272	2.38100579862184e-05	-0.0174326001516374	0.016024169024725	sc-motor-neuron	NA
tet1	ENSORLG00000026069	tet1	ced_cell	-0.0121405788665559	0.00215384160195304	-5.63670924340361	1.77469123899782e-08	-0.0171300830627048	1.59531601515357e-05	sc-motor-neuron	NA
dchs1b	ENSORLG00000004252	dchs1b	ced_cell	-0.0121210750852813	0.00200197187032908	-6.05456813101421	1.45251078674701e-09	-0.0173508753473695	1.40022039842412e-06	sc-motor-neuron	NA
plppr3a	ENSORLG00000011444	plppr3a	ced_cell	-0.0121059606303992	0.00199071030366536	-6.08122668984501	1.2310753604038e-09	-0.0171893597239461	1.18921879815007e-06	sc-motor-neuron	NA
myh9b	ENSORLG00000016200	myh9b	ced_cell	-0.0120164440722459	0.002092222227596	-5.74338801765479	9.51860484609438e-09	-0.0167420081858489	8.66193040994589e-06	sc-motor-neuron	NA
slc44a5b	ENSORLG00000004018	slc44a5b	ced_cell	-0.0119859270701589	0.00283134209426981	-4.23330232486441	2.32098949164474e-05	-0.0168974557364363	0.015666679068602	sc-motor-neuron	NA
ENSORLG00000007371	ENSORLG00000007371		ced_cell	-0.0119691171848436	0.00217076169952787	-5.51378679080563	3.58885004015127e-08	-0.0168731985637134	3.17254343549372e-05	sc-motor-neuron	NA
zmynd11	ENSORLG00000005930	zmynd11	ced_cell	-0.0119439627223507	0.00225195912811131	-5.30380972427683	1.15544302270194e-07	-0.0166150941057843	9.82126569296649e-05	sc-motor-neuron	NA
ND2	ENSORLG00000021757	mt-nd2	ced_cell	-0.0118942467081743	0.00207968892150282	-5.71924319314992	1.09704630842551e-08	-0.0165103204341378	9.95021001741938e-06	sc-motor-neuron	NA
arrdc3a	ENSORLG00000010381	arrdc3a	ced_cell	-0.0118615865632217	0.00227549351024241	-5.21275341363555	1.89330144950011e-07	-0.0167126017702813	0.000158280001178209	sc-motor-neuron	NA
yaf2	ENSORLG00000023863		ced_cell	-0.011848334634563	0.00271555667049455	-4.36313289400263	1.29346857123304e-05	-0.0163103805245472	0.00904134531291895	sc-motor-neuron	NA
ENSORLG00000002165	ENSORLG00000002165		ced_cell	-0.0117577343635897	0.00168536571762338	-6.97636972239469	3.19775215307605e-12	-0.0168678587996655	3.47275883824059e-09	sc-motor-neuron	NA
ssbp4	ENSORLG00000005123	ssbp4	ced_cell	-0.0117497603334763	0.00228007787488154	-5.15322764319474	2.60346579132209e-07	-0.0166314796665696	0.000215566967521469	sc-motor-neuron	NA
chd8	ENSORLG00000012103	chd8	ced_cell	-0.011748947073255	0.00275792948709062	-4.26006071882901	2.0602078310919e-05	-0.0162838093960941	0.0140163607624998	sc-motor-neuron	NA
ENSORLG00000018568	ENSORLG00000018568	insrb	ced_cell	-0.0117305903447152	0.00202082595319413	-5.80484941128837	6.61506468734576e-09	-0.0165421769206587	6.09908964173279e-06	sc-motor-neuron	NA
tent4a	ENSORLG00000025175	tent4a	ced_cell	-0.0117226360100482	0.00249806590288136	-4.69268484731605	2.72797504790279e-06	-0.0162375774426486	0.00203234141068758	sc-motor-neuron	NA
rprd2b	ENSORLG00000010343	rprd2b	ced_cell	-0.0117114923686973	0.00282992707727315	-4.13844316440203	3.52197326755174e-05	-0.0160507101859154	0.0231745841004905	sc-motor-neuron	NA
ENSORLG00000003131	ENSORLG00000003131	si:ch211-160d14.15	ced_cell	-0.0117013725357798	0.00288375369050736	-4.05768792747383	4.98932078885493e-05	-0.0159697772962926	0.0319316530486716	sc-motor-neuron	NA
srgap2	ENSORLG00000015797	srgap2	ced_cell	-0.0116350646240971	0.00217156627164132	-5.35791367550716	8.58364597250514e-08	-0.0163751045742698	7.3476009524644e-05	sc-motor-neuron	NA
rngtt	ENSORLG00000011486	rngtt	ced_cell	-0.0116188039404837	0.00235629459657443	-4.93096404726942	8.29842342837151e-07	-0.0163658778444767	0.000653085923812838	sc-motor-neuron	NA
hipk2	ENSORLG00000016085	hipk2	ced_cell	-0.0115975953562368	0.00221542688036438	-5.23492581002237	1.68002137357745e-07	-0.0162848467801406	0.00014111021495815	sc-motor-neuron	NA
coro1ca	ENSORLG00000007016	coro1ca	ced_cell	-0.0115872875141471	0.0028775265243675	-4.02682213909185	5.69039638328609e-05	-0.0157987774540185	0.036020209106201	sc-motor-neuron	NA
ENSORLG00000001504	ENSORLG00000001504	jak2b	ced_cell	-0.0115285165093122	0.00285868319262994	-4.03280662195595	5.54756054407168e-05	-0.0158409838596295	0.0352824850602959	sc-motor-neuron	NA
csnk1a1	ENSORLG00000020637	csnk1a1	ced_cell	-0.0114027968786142	0.00221428388275307	-5.14965446274974	2.6534353071547e-07	-0.0158733133073411	0.000219173756370978	sc-motor-neuron	NA
PRRC2B	ENSORLG00000005522	PRRC2B	ced_cell	-0.011394895785517	0.00168923484520804	-6.74559598260811	1.59815846437422e-11	-0.0161301223909021	1.6860571799148e-08	sc-motor-neuron	NA
cep170aa	ENSORLG00000004725	cep170aa	ced_cell	-0.0113788100854293	0.00270726419359717	-4.20306600011214	2.65342435389429e-05	-0.0158399063460304	0.0177248746840139	sc-motor-neuron	NA
magi1b	ENSORLG00000008073	magi1b	ced_cell	-0.011371639569859	0.00142455111154618	-7.98261254207755	1.5706994327552e-15	-0.0162473646553932	1.86599092611318e-12	sc-motor-neuron	NA
cd81a	ENSORLG00000015561	cd81a	ced_cell	-0.0113601774045795	0.00245753364336337	-4.62259283215019	3.831571652918e-06	-0.0157086447216404	0.00282386830820057	sc-motor-neuron	NA
dock7	ENSORLG00000010464	dock7	ced_cell	-0.0113273564791247	0.00226552810569119	-4.99987462113998	5.82254510124116e-07	-0.0159382659764604	0.000467550371629665	sc-motor-neuron	NA
snrnp70	ENSORLG00000017158	snrnp70	ced_cell	-0.0112611147724812	0.0018759723810731	-6.00281479945859	1.99858775024666e-09	-0.0158883368921704	1.91064988923581e-06	sc-motor-neuron	NA
tnrc6c2	ENSORLG00000003327	tnrc6c2	ced_cell	-0.0112378558184885	0.00189714899281308	-5.92354942129509	3.24212241683e-09	-0.0161285882084131	3.05083719423703e-06	sc-motor-neuron	NA
uba1	ENSORLG00000008592	uba1	ced_cell	-0.0111966554794449	0.00239800927810143	-4.6691460211153	3.05925069353083e-06	-0.0153846912875259	0.00226690476390635	sc-motor-neuron	NA
gpatch8	ENSORLG00000028497	gpatch8	ced_cell	-0.0111705944503456	0.0018554742262789	-6.02034471411001	1.79432525262673e-09	-0.0158139206679379	1.72105895518316e-06	sc-motor-neuron	NA
raraa	ENSORLG00000004373	raraa	ced_cell	-0.011163415556491	0.00211936790977736	-5.26733254051381	1.40955462945096e-07	-0.0159434058670093	0.000118684499799771	sc-motor-neuron	NA
fbrs	ENSORLG00000024419	fbrs	ced_cell	-0.0111341080299947	0.00253351695090539	-4.39472411108827	1.11921880789336e-05	-0.0154978917351539	0.00786810821949032	sc-motor-neuron	NA
tet2	ENSORLG00000022090	tet2	ced_cell	-0.0111248980702934	0.00228888580402884	-4.86039891143177	1.18719293514616e-06	-0.0153745378510622	0.000916683711744269	sc-motor-neuron	NA
phactr4b	ENSORLG00000026028	phactr4b	ced_cell	-0.0111178027890601	0.00163992525069554	-6.77945704192597	1.26617013570805e-11	-0.0158702245305687	1.34214034385053e-08	sc-motor-neuron	NA
ENSORLG00000024194	ENSORLG00000024194		ced_cell	-0.0110982393780937	0.00224284604572723	-4.94828407827481	7.59460038056477e-07	-0.0154265293522576	0.000602251810178786	sc-motor-neuron	NA
sept15	ENSORLG00000026586	septin15	ced_cell	-0.0110981604485599	0.00206693545804993	-5.36937929306731	8.05676771049453e-08	-0.015565823999038	6.9288202310253e-05	sc-motor-neuron	NA
ptbp2	ENSORLG00000013557	ptbp2b	ced_cell	-0.0110968065485141	0.00204722808646739	-5.42040558248803	6.06819783915839e-08	-0.0157080530621384	5.26112752655032e-05	sc-motor-neuron	NA
ZMIZ1	ENSORLG00000008927	zmiz1b	ced_cell	-0.0110259118977126	0.00178237491590419	-6.18607892162755	6.38046842741107e-10	-0.0157258002770705	6.25285905886285e-07	sc-motor-neuron	NA
sfswap	ENSORLG00000010983	sfswap	ced_cell	-0.0110024569385357	0.00243514307979949	-4.51819732064434	6.29989867198749e-06	-0.0153588612612344	0.00458002633453491	sc-motor-neuron	NA
rab2a	ENSORLG00000013432	rab2a	ced_cell	-0.0109862381666459	0.00269298867168619	-4.07957088054401	4.54276547709027e-05	-0.0152478973677452	0.0293008373272322	sc-motor-neuron	NA
ENSORLG00000024152	ENSORLG00000024152		ced_cell	-0.0109128116534503	0.00270933201301961	-4.02786059479207	5.66536355399087e-05	-0.0152059348839702	0.0359184049323021	sc-motor-neuron	NA
COX2	ENSORLG00000021766	mt-co2	ced_cell	-0.0109099273630204	0.00219492714609571	-4.97051912744655	6.77498179115099e-07	-0.0149441187612879	0.000540643546933849	sc-motor-neuron	NA
zswim8	ENSORLG00000022747	zswim8	ced_cell	-0.0108615351231842	0.002007673974431	-5.41000942459422	6.43026504059485e-08	-0.0153225282063932	5.55574899507395e-05	sc-motor-neuron	NA
slit1a	ENSORLG00000007918		ced_cell	-0.0108259292049548	0.00250588029917899	-4.32021003098262	1.57208101521567e-05	-0.0154870794813713	0.0109259630557489	sc-motor-neuron	0.400917890586999	floor-plate
srsf5a	ENSORLG00000009268	srsf5a	ced_cell	-0.0108070278205215	0.00182265309134456	-5.9292840046425	3.1312475859585e-09	-0.0152215438438338	2.95589772114482e-06	sc-motor-neuron	NA
sfpq	ENSORLG00000007459	sfpq	ced_cell	-0.010725509561366	0.00137727769632578	-7.78747059505783	7.43134601268089e-15	-0.0153064895054373	8.709537526862e-12	sc-motor-neuron	NA
rbm39b	ENSORLG00000010370	rbm39b	ced_cell	-0.0106991539193526	0.00242693467496099	-4.4085051112983	1.0504427894058e-05	-0.0148874598911128	0.00743713494899306	sc-motor-neuron	NA
eif3s10	ENSORLG00000014215	eif3s10	ced_cell	-0.0106788265244103	0.00242304846944949	-4.40718650866961	1.05684466456271e-05	-0.0148368977877612	0.00747189177845836	sc-motor-neuron	NA
ENSORLG00000022678	ENSORLG00000022678		ced_cell	-0.0104851277898735	0.00210296166182121	-4.98588632414398	6.25907345818948e-07	-0.0147705925186323	0.000501351784000977	sc-motor-neuron	NA
atrnl1b	ENSORLG00000004995	atrnl1b	ced_cell	-0.0104796887845198	0.00237424790250768	-4.41389830162689	1.02464206472534e-05	-0.0146106477934503	0.00726471223890266	sc-motor-neuron	NA
XYLT1	ENSORLG00000013339		ced_cell	-0.0103897195665254	0.00236831255276308	-4.38697145543725	1.15977779989966e-05	-0.014819941307504	0.00814164015529561	sc-motor-neuron	NA
igf2bp1	ENSORLG00000025629	igf2bp1	ced_cell	-0.0103861520662451	0.00120728304308821	-8.6029138947214	8.79311860986571e-18	-0.014865912579098	1.09562257878927e-14	sc-motor-neuron	NA
ENSORLG00000017743	ENSORLG00000017743	si:ch211-266o15.1	ced_cell	-0.0103270326537299	0.00228629653363084	-4.51692617375824	6.33775161633711e-06	-0.0145158238942377	0.00460120767346074	sc-motor-neuron	NA
ep400	ENSORLG00000013902	ep400	ced_cell	-0.0102961384187356	0.00199766187208693	-5.15409467568173	2.59147844047932e-07	-0.0145452138754695	0.000214833562715736	sc-motor-neuron	NA
ENSORLG00000026242	ENSORLG00000026242		ced_cell	-0.0102639261557119	0.00210339442395931	-4.87969637971735	1.07695067674621e-06	-0.0146596952281992	0.000836790675831805	sc-motor-neuron	0.440310999295394	photoreceptor
kif21b	ENSORLG00000016093	kif21b	ced_cell	-0.0101900685072996	0.00254160552631419	-4.00930372624627	6.12881441486708e-05	-0.0143772017702012	0.0386115308136626	sc-motor-neuron	NA
vdralpha	ENSORLG00000001063		ced_cell	-0.0100804648736102	0.0018606861916676	-5.41760610615152	6.16370330515323e-08	-0.0142699673611991	5.3377670622627e-05	sc-motor-neuron	NA
ENSORLG00000024652	ENSORLG00000024652		ced_cell	-0.0100701874334959	0.00220070773549098	-4.57588587121008	4.79243756785831e-06	-0.0141032558941318	0.00350806429967228	sc-motor-neuron	NA
ENSORLG00000026852	ENSORLG00000026852		ced_cell	-0.0100329312726156	0.00238608053742114	-4.20477478243847	2.63348845236754e-05	-0.0139844860893527	0.0176180377463388	sc-motor-neuron	NA
arvcfb	ENSORLG00000015210	arvcfb	ced_cell	-0.0100303370331327	0.00135702222367262	-7.39143166424114	1.55474346250223e-13	-0.0143594178727249	1.76618857340253e-10	sc-motor-neuron	NA
ehmt1b	ENSORLG00000013792	ehmt1b	ced_cell	-0.0099130324399825	0.00240509818596559	-4.12167473986208	3.78804360716694e-05	-0.0138525797130533	0.0246980443187285	sc-motor-neuron	NA
crebbpa	ENSORLG00000015088	crebbpa	ced_cell	-0.00987732509028586	0.00245111407789725	-4.02972884018494	5.62059041834066e-05	-0.0137455825864861	0.0356907491564632	sc-motor-neuron	NA
cdc42bpab	ENSORLG00000016081	cdc42bpab	ced_cell	-0.00974497520716772	0.00245871217895445	-3.96344691769156	7.43283158710766e-05	-0.0135963386033469	0.0464551974194229	sc-motor-neuron	NA
tet3	ENSORLG00000027616	tet3	ced_cell	-0.00970159822231631	0.00163713527246652	-5.92596005075368	3.19505621793379e-09	-0.0137747301327946	3.00974295729363e-06	sc-motor-neuron	NA
kdm3b	ENSORLG00000005430	kdm3b	ced_cell	-0.00968997315545393	0.00234331229052725	-4.13516081259219	3.57261674677044e-05	-0.0135081900239829	0.0234363658588141	sc-motor-neuron	NA
adgrl2a	ENSORLG00000006440	adgrl2a	ced_cell	-0.00968548742253212	0.00232578381755996	-4.16439711610575	3.14486650645988e-05	-0.0137048462114687	0.0207561189426352	sc-motor-neuron	NA
cdkal1	ENSORLG00000004979		ced_cell	-0.00962714798668362	0.00189746442300041	-5.07369090560362	3.96348831897744e-07	-0.0136111927955344	0.000323816995660457	sc-motor-neuron	NA
plxna3	ENSORLG00000018412	plxna3	ced_cell	-0.00962146882872934	0.0019626813223371	-4.90220634355067	9.60789391327312e-07	-0.0136619942697927	0.000751662367470089	sc-motor-neuron	NA
agrn	ENSORLG00000000529	agrn	ced_cell	-0.00961791492956518	0.00188606846619502	-5.09945163813087	3.46138197888433e-07	-0.0137014271874001	0.000283487184070627	sc-motor-neuron	NA
ATP6	ENSORLG00000021769	mt-atp6	ced_cell	-0.00935637964591728	0.00219369731801519	-4.2651187878475	2.01415681301144e-05	-0.0130213209242177	0.0137566910328681	sc-motor-neuron	NA
eif4g1a	ENSORLG00000016535	eif4g1a	ced_cell	-0.00912704903404401	0.00180384076808716	-5.05978642656056	4.26299856801097e-07	-0.0128462411870283	0.000347434383292894	sc-motor-neuron	NA
csrnp2	ENSORLG00000028065	csrnp2	ced_cell	-0.00905751232615986	0.0020499977900123	-4.41830345880788	1.00401826031475e-05	-0.0127953179562324	0.00714861001344102	sc-motor-neuron	NA
ENSORLG00000010772	ENSORLG00000010772		ced_cell	-0.00894825010327587	0.00210046312105429	-4.26013197450686	2.05955217884014e-05	-0.0125512746830937	0.0140163607624998	sc-motor-neuron	NA
dido1	ENSORLG00000013611	dido1	ced_cell	-0.00857448342475189	0.00176152621450528	-4.86764451993128	1.14458373993496e-06	-0.0121655755270767	0.000887052398449594	sc-motor-neuron	NA
ENSORLG00000003514	ENSORLG00000003514	tmeff1b	ced_cell	-0.00843024067911936	0.00198994837389767	-4.23641175303821	2.28914564411673e-05	-0.0119066882508057	0.0154746245542291	sc-motor-neuron	NA
fnbp1b	ENSORLG00000003554		ced_cell	-0.00830899768660148	0.00198094253268407	-4.19446680027775	2.75594675674364e-05	-0.0116975215097046	0.0183546053999126	sc-motor-neuron	NA
tenm4	ENSORLG00000002811	tenm4	ced_cell	-0.00810544404458799	0.00148583027857135	-5.45516144171024	4.9955954724201e-08	-0.011642932158109	4.35116365647791e-05	sc-motor-neuron	NA
cpsf6	ENSORLG00000013893	cpsf6	ced_cell	-0.00789024161488238	0.00177201137731172	-4.45270369925756	8.56063837417018e-06	-0.0112205271600952	0.00614653835265419	sc-motor-neuron	NA
fam168a	ENSORLG00000010382	fam168a	ced_cell	-0.00730772800893139	0.00172178071085048	-4.24428497942791	2.21036440394991e-05	-0.0104131304792896	0.0149862706587804	sc-motor-neuron	NA
ENSORLG00000012477	ENSORLG00000012477		ced_cell	-0.00723388759974515	0.00148730919291094	-4.86374160411601	1.1673492974865e-06	-0.0103044410763392	0.000903528356254551	sc-motor-neuron	NA
rerea	ENSORLG00000005593	rerea	ced_cell	-0.00633342800037221	0.0014299448635642	-4.42914140380622	9.54952203302593e-06	-0.00907846443333984	0.00681780270266778	sc-motor-neuron	NA
negr1	ENSORLG00000006516	negr1	ced_cell	0.00759563108297103	0.00186150431892876	4.08037252760288	4.52714924390782e-05	0.0108190922165311	0.0292453841156445	sc-motor-neuron	NA
rbfox2	ENSORLG00000028082	rbfox2	ced_cell	0.00777895738684811	0.00194492053842928	3.99962735399483	6.38449860331957e-05	0.0110819300671983	0.0400946512288469	sc-motor-neuron	NA
ENSORLG00000016679	ENSORLG00000016679	plxna1b	ced_cell	0.0079818413239344	0.00185388190866854	4.30547452165762	1.68028595722493e-05	0.0114321308027579	0.0116443816835688	sc-motor-neuron	NA
vav2	ENSORLG00000012202	vav2	ced_cell	0.00843357386436016	0.00196652776180708	4.28856079642141	1.81323418516027e-05	0.0120928025828432	0.0124569188520511	sc-motor-neuron	NA
ENSORLG00000027417	ENSORLG00000027417		ced_cell	0.00858893783953173	0.00175104949039405	4.90502289435515	9.47133512786646e-07	0.0122669039453189	0.00074255267402473	sc-motor-neuron	NA
dbn1	ENSORLG00000018347	dbn1	ced_cell	0.00954251390962691	0.00239755165882228	3.98010773803904	6.93132274849981e-05	0.0134920260076621	0.0434593936330938	sc-motor-neuron	NA
ENSORLG00000026159	ENSORLG00000026159	ctnna2	ced_cell	0.00964106915548291	0.0014899268803376	6.47083375883412	1.01480206054056e-10	0.0138327920453141	1.03712770587245e-07	sc-motor-neuron	NA
clstn1	ENSORLG00000005346	clstn1	ced_cell	0.00972163969625199	0.00238595344322285	4.0745303408437	4.64213290287961e-05	0.0137493283084382	0.0298953358945447	sc-motor-neuron	NA
apba2b	ENSORLG00000006433	apba2b	ced_cell	0.00984806225261196	0.00235662250151359	4.1788883227105	2.95134294135731e-05	0.0139420810877225	0.019567403701199	sc-motor-neuron	NA
spega	ENSORLG00000002177	spega	ced_cell	0.00991005216555917	0.00230783915965679	4.29408268080213	1.76876529984212e-05	0.0141221653267759	0.0121867929159122	sc-motor-neuron	NA
myt1a	ENSORLG00000020139	myt1a	ced_cell	0.00999687769501185	0.00199521928510612	5.0104155315841	5.51314621711269e-07	0.0142663856286672	0.000444359585099283	sc-motor-neuron	NA
tln2a	ENSORLG00000012272	tln2a	ced_cell	0.0101037807423581	0.00256107157982299	3.94513797347924	8.02346052715435e-05	0.0140652687723867	0.049745455268357	sc-motor-neuron	NA
chd9	ENSORLG00000013810	chd9	ced_cell	0.0104663419128532	0.00247375793095269	4.23094830011213	2.34537713229857e-05	0.0147725124972326	0.0158078418716924	sc-motor-neuron	NA
ttll7	ENSORLG00000006346	ttll7	ced_cell	0.0105502588194194	0.00253540014475442	4.16118096437253	3.18942259098067e-05	0.0148974095900954	0.0210182948745626	sc-motor-neuron	NA
efna3b	ENSORLG00000028633	efna3b	ced_cell	0.0105779521737822	0.00263145959983253	4.01980413245005	5.86233822596758e-05	0.0150024190131148	0.0370499775881151	sc-motor-neuron	NA
plekha6	ENSORLG00000010695	plekha6	ced_cell	0.0111394582204517	0.00269285262792565	4.13667577086558	3.5491570804151e-05	0.0156890174648187	0.0233179620183272	sc-motor-neuron	NA
ENSORLG00000024407	ENSORLG00000024407	cd99l2	ced_cell	0.0114189038449153	0.00232926064490972	4.90237272066127	9.59977480804711e-07	0.0162167201710066	0.000751662367470089	sc-motor-neuron	NA
ENSORLG00000003707	ENSORLG00000003707	dab2ipb	ced_cell	0.01142924026654	0.00161925975495901	7.05831181905053	1.78376161284243e-12	0.0162869585095693	1.95321896606246e-09	sc-motor-neuron	NA
ENSORLG00000002403	ENSORLG00000002403	dip2cb	ced_cell	0.0114917911263288	0.00268717446330094	4.27653331902098	1.91380935936245e-05	0.016193345336501	0.0131287322052264	sc-motor-neuron	NA
dpysl2b	ENSORLG00000023847	dpysl2b	ced_cell	0.0115984477479636	0.00264688175783981	4.38192892962073	1.18690747245655e-05	0.0162262813209818	0.00832022138192042	sc-motor-neuron	NA
calm1b	ENSORLG00000028745	calm1b	ced_cell	0.0116518169496689	0.00290394499135099	4.01240966491179	6.04882135445679e-05	0.0161674084795078	0.0381680627466223	sc-motor-neuron	NA
TANC2	ENSORLG00000011361	tanc2b	ced_cell	0.0116637754026604	0.00239964828013033	4.86061874118772	1.18587802295507e-06	0.0165616176804645	0.000916683711744269	sc-motor-neuron	NA
ENSORLG00000012823	ENSORLG00000012823		ced_cell	0.0116702773834775	0.00263487432243657	4.42915902443711	9.54874328104731e-06	0.0160724719471405	0.00681780270266778	sc-motor-neuron	NA
ENSORLG00000024665	ENSORLG00000024665		ced_cell	0.0119653469044395	0.00294355109636802	4.06493602886774	4.83699467854111e-05	0.0168816630665605	0.0311018757830193	sc-motor-neuron	NA
pcdh2ac	ENSORLG00000029405		ced_cell	0.0124979267430244	0.00192844710860644	6.48082422755985	9.5005483136155e-11	0.0178669362272731	9.73806202145589e-08	sc-motor-neuron	NA
WDR7	ENSORLG00000015130		ced_cell	0.0125340715318844	0.00299146137106162	4.18994931812751	2.81130386907204e-05	0.0175237398684426	0.0186670576906383	sc-motor-neuron	NA
camsap2a	ENSORLG00000006879	camsap2a	ced_cell	0.0128481570995329	0.00317077086388673	4.05206104479704	5.11069938644903e-05	0.0178416334056308	0.0326573690794093	sc-motor-neuron	NA
cdk14	ENSORLG00000003794	cdk14	ced_cell	0.0128632962879727	0.00299869162193816	4.2896362513124	1.80449063323322e-05	0.0182262882959663	0.0124148955566446	sc-motor-neuron	NA
mpped2a	ENSORLG00000000727	mpped2a	ced_cell	0.0130545307122783	0.0026996592701018	4.83562161227333	1.34473991588316e-06	0.0183828419669949	0.00102872603565062	sc-motor-neuron	NA
GNAZ	ENSORLG00000024304	GNAZ	ced_cell	0.0131903759337386	0.00220718321248941	5.97611283879856	2.35394202156981e-09	0.0187457286991986	2.24095280453446e-06	sc-motor-neuron	0.330565479413769	pigment
ENSORLG00000008133	ENSORLG00000008133		ced_cell	0.0134673468020687	0.00332444220916055	4.05100944903154	5.13369180158698e-05	0.0187621805730695	0.0327529536941249	sc-motor-neuron	NA
ENSORLG00000026887	ENSORLG00000026887		ced_cell	0.0134790830223778	0.00215484305617341	6.25525046186617	4.11172243719338e-10	0.0193221482606403	4.08294038013303e-07	sc-motor-neuron	NA
chl1b	ENSORLG00000011220	chl1b	ced_cell	0.0135697749470234	0.00204471391191364	6.63651519557741	3.35827569398436e-11	0.0192959416706586	3.51947292729561e-08	sc-motor-neuron	NA
mmp16	ENSORLG00000005969		ced_cell	0.0137971747862173	0.00263234539699995	5.24139985654683	1.62226010746296e-07	0.0194623593043188	0.000136432075037635	sc-motor-neuron	NA
sall1a	ENSORLG00000013827	sall1a	ced_cell	0.0138103245904394	0.00285899590180986	4.83048072286391	1.37985884033818e-06	0.0176265663453572	0.00105421215401837	sc-motor-neuron	NA
ENSORLG00000001218	ENSORLG00000001218	sema6ca	ced_cell	0.0138118505626136	0.00281042583105949	4.91450456011742	9.02522300847793e-07	0.0196769335750619	0.000708480006165518	sc-motor-neuron	NA
appb	ENSORLG00000008914	appb	ced_cell	0.0139064495504382	0.00249024872668424	5.58436167496995	2.39959494722447e-08	0.0196497272718509	2.15003707271313e-05	sc-motor-neuron	NA
AP3B2	ENSORLG00000002023	AP3B2	ced_cell	0.0139098119190052	0.00292685095960685	4.75248385072318	2.03401483268059e-06	0.01966217480872	0.00153364718384117	sc-motor-neuron	NA
si:dkey-40m6.8	ENSORLG00000022318	lmtk3	ced_cell	0.0139600147703332	0.00263076310978994	5.30645070944753	1.13887565946426e-07	0.0198379504936671	9.70322061863549e-05	sc-motor-neuron	NA
ENSORLG00000018328	ENSORLG00000018328		ced_cell	0.013982028018051	0.00307621832415697	4.54520015964172	5.54508844133955e-06	0.0196894096243949	0.00404791456217787	sc-motor-neuron	NA
gap43	ENSORLG00000022348	gap43	ced_cell	0.0145348362870941	0.00293407057278421	4.95381277530133	7.38230612998221e-07	0.0202974143756878	0.000586847792516862	sc-motor-neuron	NA
aplp2	ENSORLG00000002393	aplp2	ced_cell	0.0145951952808563	0.00229281909277005	6.36561136763005	2.02023004021842e-10	0.0206796051334969	2.02629073033908e-07	sc-motor-neuron	NA
ENSORLG00000007139	ENSORLG00000007139		ced_cell	0.0146319838514903	0.00312970729748716	4.6751924255787	2.97064989405056e-06	0.0202238478091039	0.00221016352117362	sc-motor-neuron	NA
ctif	ENSORLG00000005786	ctif	ced_cell	0.0150564878309557	0.0035214299654155	4.27567436491077	1.92119175917225e-05	0.0204372870215495	0.0131601635503299	sc-motor-neuron	NA
nol4lb	ENSORLG00000020266	nol4lb	ced_cell	0.0151904192691757	0.00278041883604532	5.46335648149384	4.77085200343926e-08	0.0214137675262721	4.16495379900247e-05	sc-motor-neuron	NA
pcdh19	ENSORLG00000000886	pcdh19	ced_cell	0.0152513932936199	0.00180929039666842	8.42948888785541	3.89085201341134e-17	0.0218744360824387	4.78185712448254e-14	sc-motor-neuron	NA
nav2a	ENSORLG00000000800	nav2a	ced_cell	0.0153384608055009	0.00223923328585602	6.84987174064684	7.77411181038367e-12	0.0219116111741053	8.36494430797283e-09	sc-motor-neuron	NA
ENSORLG00000006048	ENSORLG00000006048	schip1	ced_cell	0.0153492601914514	0.00311258474422476	4.93135495183903	8.28186706722381e-07	0.0215036175011499	0.000652611124897236	sc-motor-neuron	NA
spock1	ENSORLG00000004323	spock1	ced_cell	0.0155438293923756	0.00275760013142175	5.63672347388583	1.77454506691165e-08	0.022179695985995	1.59531601515357e-05	sc-motor-neuron	NA
ipo13	ENSORLG00000014748	ipo13b	ced_cell	0.0156189306554026	0.0032155926072018	4.8572479674265	1.20619518215233e-06	0.0215134267411027	0.000929976485439446	sc-motor-neuron	NA
ANK2	ENSORLG00000024491	ank2b	ced_cell	0.0156808876961651	0.00145943927726943	10.7444605201414	8.46819794266474e-27	0.0225279652683381	1.20417774744693e-23	sc-motor-neuron	NA
ENSORLG00000009977	ENSORLG00000009977		ced_cell	0.0156917253729098	0.00368297868713906	4.26060716226928	2.05518486253663e-05	0.0218964039239766	0.0140163607624998	sc-motor-neuron	NA
ppargc1a	ENSORLG00000004788	ppargc1a	ced_cell	0.0158354850340644	0.00400213893747808	3.95675544538766	7.64375581799944e-05	0.0224462716138552	0.0475441611879565	sc-motor-neuron	NA
meis3	ENSORLG00000008534	meis3	ced_cell	0.0158836859914895	0.00297704974670884	5.33537809001988	9.71816144329094e-08	0.0216857673911178	8.29930987257046e-05	sc-motor-neuron	NA
evla	ENSORLG00000015624	evla	ced_cell	0.0158888673090397	0.00318901814524031	4.98236967787537	6.373682646991e-07	0.0218761266692977	0.00050989461175928	sc-motor-neuron	NA
syt11b	ENSORLG00000030299	syt11b	ced_cell	0.0159250493458702	0.00310975779070504	5.1209934720542	3.08917961381144e-07	0.0220721651524036	0.000254059109675097	sc-motor-neuron	NA
hs6st1b	ENSORLG00000013805	hs6st1b	ced_cell	0.0160735937520126	0.0022226973985906	7.23157086619383	5.08177060017663e-13	0.0229430212623392	5.6763377603973e-10	sc-motor-neuron	NA
wasf1	ENSORLG00000013994	wasf1	ced_cell	0.0164098035966336	0.00256171349648912	6.40579191198529	1.55512579566262e-10	0.0232376317689039	1.57067705361925e-07	sc-motor-neuron	NA
si:dkey-12h9.6	ENSORLG00000012321	si:dkey-12h9.6	ced_cell	0.0165065147554867	0.00368665228376297	4.47737228384297	7.63053216764589e-06	0.0227326639079278	0.00550924422504033	sc-motor-neuron	NA
ptprk	ENSORLG00000011255		ced_cell	0.0166210829337696	0.00257002343432773	6.46728847362335	1.03880022955706e-10	0.0237148331299477	1.06061503437776e-07	sc-motor-neuron	NA
ENSORLG00000030042	ENSORLG00000030042		ced_cell	0.016781285723374	0.00353877025263954	4.74212354160517	2.14066134323822e-06	0.0234808574425564	0.00160977733011514	sc-motor-neuron	NA
map4l	ENSORLG00000030013	map4l	ced_cell	0.0168078988690459	0.00195410617959292	8.60132322622681	8.91506793010768e-18	0.0240538165921058	1.10992595729841e-14	sc-motor-neuron	NA
ndrg4	ENSORLG00000028364	ndrg4	ced_cell	0.0170896782554927	0.00228363069372532	7.48355603314042	7.7689354460881e-14	0.0242629541628227	8.88766215032479e-11	sc-motor-neuron	NA
kdm6bb	ENSORLG00000010264	kdm6bb	ced_cell	0.0171586602460473	0.0016669978480928	10.2931508074101	9.72057008164648e-25	0.024440343456426	1.34824307032437e-21	sc-motor-neuron	NA
jakmip2	ENSORLG00000023161	jakmip2	ced_cell	0.0172260747855105	0.00282416521974327	6.09952798267108	1.09849187794035e-09	0.0241613970837508	1.06334013784626e-06	sc-motor-neuron	NA
adarb1b	ENSORLG00000018106	adarb1b	ced_cell	0.0172376521574878	0.00247681609216592	6.95960116377224	3.60059475245131e-12	0.0245923658605728	3.90304471165722e-09	sc-motor-neuron	NA
ENSORLG00000023330	ENSORLG00000023330		ced_cell	0.0172480011532618	0.00347227393465788	4.96735035248916	6.8863469503232e-07	0.0239915159755105	0.000548841851940759	sc-motor-neuron	NA
scamp5a	ENSORLG00000029415	scamp5a	ced_cell	0.0173253514282155	0.00339673013032492	5.10059697517336	3.44054756214714e-07	0.0240782563801565	0.000282124900096065	sc-motor-neuron	NA
dock4b	ENSORLG00000010596	dock4b	ced_cell	0.0173536884967119	0.00231020452412081	7.5117541825939	6.27226152394211e-14	0.0246120110355605	7.18801170643766e-11	sc-motor-neuron	NA
galnt17	ENSORLG00000001357	galnt17	ced_cell	0.0177227134111018	0.00342877863290561	5.16881236980973	2.39594882916339e-07	0.0243148112342578	0.000199103347703478	sc-motor-neuron	NA
zgc:109889	ENSORLG00000008438	zgc:109889	ced_cell	0.0178042075846247	0.00308505358239519	5.77111778097602	8.08102170603917e-09	0.0250573845011765	7.37797281761376e-06	sc-motor-neuron	NA
grip1	ENSORLG00000017453	grip1	ced_cell	0.0179591925459656	0.00215083227789702	8.34988052323877	7.62608768465057e-17	0.025556903365674	9.29620088758904e-14	sc-motor-neuron	NA
ENSORLG00000026670	ENSORLG00000026670		ced_cell	0.0180881606431316	0.00355680035567678	5.0855147419962	3.72486622843547e-07	0.0249875594395249	0.000304694057486021	sc-motor-neuron	NA
ENSORLG00000026677	ENSORLG00000026677		ced_cell	0.0181382414242971	0.00251939660003729	7.19943871640875	6.42840209128864e-13	0.025788568591696	7.14838312551297e-10	sc-motor-neuron	NA
rapgef6	ENSORLG00000001061	rapgef6	ced_cell	0.018259115995938	0.00286490074869316	6.37338518769525	1.92073957344967e-10	0.0254171597445621	1.93034327131692e-07	sc-motor-neuron	NA
ENSORLG00000013771	ENSORLG00000013771		ced_cell	0.0182623192913647	0.00369824582577374	4.93810313097396	8.00102100371789e-07	0.0250116643492309	0.000632080659293713	sc-motor-neuron	NA
ADGRL3	ENSORLG00000004254		ced_cell	0.0183187721665437	0.00205507729930329	8.91390906451745	5.67821788372872e-19	0.0263517752686238	7.2170149302192e-16	sc-motor-neuron	NA
mgat5	ENSORLG00000004359	mgat5	ced_cell	0.0183638617128172	0.00302369697051255	6.07331418852606	1.29311447278883e-09	0.0256906441804069	1.24785546624122e-06	sc-motor-neuron	NA
hecw1b	ENSORLG00000004224	HECW1	ced_cell	0.0184170381291937	0.00285132456878126	6.45911669644317	1.096248386929e-10	0.0258880247394699	1.11707710628065e-07	sc-motor-neuron	NA
FRMD4A	ENSORLG00000009774	frmd4a	ced_cell	0.0187698418924509	0.00188929213403725	9.93485419977977	3.65073675641037e-23	0.026770105311508	4.97230346223092e-20	sc-motor-neuron	NA
unc5b	ENSORLG00000011553	unc5b	ced_cell	0.0197808014064056	0.00445082868875827	4.44429628495188	8.90169293373409e-06	0.0277345800881837	0.00636471044761988	sc-motor-neuron	0.36829722396973	fin
sorcs2	ENSORLG00000010673	sorcs2	ced_cell	0.0198464664594349	0.00280021774934075	7.08747255962765	1.44690267531587e-12	0.0283029899839297	1.59014604017214e-09	sc-motor-neuron	NA
tshz3b	ENSORLG00000015489	tshz3b	ced_cell	0.0200440773167088	0.00347167037113542	5.77361188532232	7.96259954811428e-09	0.0282449419431976	7.28577858652457e-06	sc-motor-neuron	NA
cadm1a	ENSORLG00000014698	cadm1a	ced_cell	0.0203645752746543	0.00245702048495227	8.28832132225788	1.27781981146486e-16	0.0290355948783234	1.54999543130688e-13	sc-motor-neuron	NA
b4galt2	ENSORLG00000027171	b4galt2	ced_cell	0.0204088531529005	0.00379228657090442	5.38167482106534	7.52657619904767e-08	0.0281641222242183	6.48790868357909e-05	sc-motor-neuron	NA
myt1la	ENSORLG00000018130	myt1la	ced_cell	0.0204219667667959	0.00264785074013949	7.71265783875722	1.33532581283386e-14	0.0288929589597966	1.55431924613861e-11	sc-motor-neuron	NA
htr2cl1	ENSORLG00000008442	htr2cl1	ced_cell	0.02071206717806	0.00306186735778433	6.76452137137906	1.40332301782561e-11	0.0294688092867042	1.4847157528595e-08	sc-motor-neuron	NA
ENSORLG00000001682	ENSORLG00000001682		ced_cell	0.0207446532023156	0.00374847153444646	5.53416319470037	3.1966579749318e-08	0.0286064634141296	2.8450255976893e-05	sc-motor-neuron	NA
ZNF608	ENSORLG00000017076		ced_cell	0.0207959402960029	0.00247451939731408	8.40403203893871	4.82826835387205e-17	0.0296681077443332	5.91462873349326e-14	sc-motor-neuron	NA
cspg5a	ENSORLG00000015869	cspg5a	ced_cell	0.0208356332852252	0.00216020572197075	9.6452078953929	6.25242700096892e-22	0.0296266151491511	8.34699004629351e-19	sc-motor-neuron	NA
erbb4b	ENSORLG00000016023	erbb4b	ced_cell	0.0208713047715478	0.00283786464613281	7.35458077607379	2.04729893676441e-13	0.0300258742285636	2.31549509748055e-10	sc-motor-neuron	0.410718731460745	hatching-gland
evlb	ENSORLG00000009499	evlb	ced_cell	0.0210802713417272	0.00384171270956131	5.48720660169676	4.17114228993081e-08	0.0290741940368184	3.66226293055925e-05	sc-motor-neuron	NA
map3k10	ENSORLG00000006697	map3k10	ced_cell	0.0212705058095875	0.0040074256224858	5.30777307262746	1.13066685469919e-07	0.029338910222286	9.64458827058409e-05	sc-motor-neuron	NA
gnao1a	ENSORLG00000013739	gnao1a	ced_cell	0.0214036207329917	0.00178502569913748	11.9906513073363	6.28970822584076e-33	0.0305228479138508	9.35908584005105e-30	sc-motor-neuron	NA
anks1b	ENSORLG00000015497	anks1b	ced_cell	0.0215747042955333	0.00233240552483939	9.24997993092086	2.64640222718795e-20	0.0307177904321812	3.45884771093465e-17	sc-motor-neuron	NA
ENSORLG00000023399	ENSORLG00000023399		ced_cell	0.0216364522635296	0.00285174499573712	7.58709221752733	3.52759453845134e-14	0.0306982666352798	4.05320612468059e-11	sc-motor-neuron	NA
pcloa	ENSORLG00000015076	pcloa	ced_cell	0.021727953104396	0.00208443753029566	10.4238926754087	2.51021656642069e-25	0.0309915560217265	3.51179297642255e-22	sc-motor-neuron	NA
ENSORLG00000013269	ENSORLG00000013269		ced_cell	0.0217805639505973	0.00253835774232646	8.58057301672337	1.06674001827868e-17	0.0312438299186955	1.3259578427204e-14	sc-motor-neuron	NA
fam131bb	ENSORLG00000026897	fam131bb	ced_cell	0.0221194442448724	0.00220377886325472	10.037052543559	1.31433222186816e-23	0.031509022363504	1.79932081173751e-20	sc-motor-neuron	NA
ENSORLG00000012936	ENSORLG00000012936		ced_cell	0.0221757100446005	0.00353070319240347	6.28081966570086	3.49120440243268e-10	0.0301153657964226	3.47374838042052e-07	sc-motor-neuron	NA
klf12b	ENSORLG00000011224	klf12b	ced_cell	0.0223379018560014	0.00371031567507106	6.02048553606522	1.79276974498246e-09	0.0305342768643525	1.72105895518316e-06	sc-motor-neuron	NA
kif1aa	ENSORLG00000001265	kif1aa	ced_cell	0.0223446816790449	0.00289701338457133	7.71300602132056	1.33170537046689e-14	0.0313498372697901	1.55143675659393e-11	sc-motor-neuron	NA
sema6e	ENSORLG00000015839	sema6cb	ced_cell	0.0224266233122004	0.00325689663107182	6.88588735001393	6.04633630143407e-12	0.0318922673775675	6.51190419664449e-09	sc-motor-neuron	NA
sptbn1	ENSORLG00000020893		ced_cell	0.0227008821861639	0.00350750301499733	6.472091995103	1.00641603166436e-10	0.0309033990586828	1.02956360039264e-07	sc-motor-neuron	NA
tanc2a	ENSORLG00000016958	tanc2a	ced_cell	0.0227078350326574	0.00351333022596665	6.46333637095261	1.06620640439298e-10	0.0312768111344732	1.08753053248084e-07	sc-motor-neuron	NA
plppr1	ENSORLG00000011674	plppr1	ced_cell	0.0230728521508704	0.0022493341255864	10.2576366438469	1.40014573531592e-24	0.0324330690090694	1.93640155194192e-21	sc-motor-neuron	NA
ENSORLG00000027606	ENSORLG00000027606		ced_cell	0.0238456664685388	0.00364253862906713	6.54644161581501	6.14676397531533e-11	0.033499855837916	6.36190071445137e-08	sc-motor-neuron	NA
fbxl16	ENSORLG00000019223	fbxl16	ced_cell	0.0238618719703861	0.00350024262206515	6.81720513314233	9.75409528372611e-12	0.0330028288876154	1.04466360488707e-08	sc-motor-neuron	NA
dlg3	ENSORLG00000001913	dlg3	ced_cell	0.0240271741820184	0.00192438946472097	12.4856088762169	1.53162306743181e-35	0.0342212583092754	2.32040894715919e-32	sc-motor-neuron	NA
ENSORLG00000021839	ENSORLG00000021839		ced_cell	0.0241522147916091	0.0032292501465462	7.47920219727813	8.02936785589272e-14	0.0337698454412049	9.16953809142949e-11	sc-motor-neuron	NA
cadm4	ENSORLG00000014086	cadm4	ced_cell	0.0244178974543205	0.00287648213821535	8.48880552043689	2.34719750657887e-17	0.0350979253280457	2.89644172311833e-14	sc-motor-neuron	NA
dscaml1	ENSORLG00000007177	dscaml1	ced_cell	0.0244812180495781	0.00377685468168973	6.48190627197376	9.43289531890202e-11	0.0350367449113441	9.68758349251237e-08	sc-motor-neuron	NA
ENSORLG00000023733	ENSORLG00000023733		ced_cell	0.0245814270166195	0.00360491672792489	6.81886125862593	9.64277925930631e-12	0.0336685538186496	1.03370593659764e-08	sc-motor-neuron	NA
ENSORLG00000005223	ENSORLG00000005223		ced_cell	0.0248143281061385	0.00256445840105118	9.67624512683339	4.62952483871637e-22	0.0350029838101861	6.1943042342025e-19	sc-motor-neuron	NA
UNC5C	ENSORLG00000005617	unc5ca	ced_cell	0.0248567791671302	0.00485377071679882	5.12112759696319	3.08698796689061e-07	0.0356313136480391	0.000254059109675097	sc-motor-neuron	NA
ADK	ENSORLG00000008539	adkb	ced_cell	0.0250221732543552	0.00299671782050534	8.34985966417609	7.62742634793671e-17	0.0353658337807459	9.29620088758904e-14	sc-motor-neuron	NA
mtus2a	ENSORLG00000027079	mtus2a	ced_cell	0.0250762211700385	0.00277541018401874	9.03514057649258	1.90259580763522e-19	0.0355325093682586	2.44483561281126e-16	sc-motor-neuron	NA
kcnh7	ENSORLG00000003353	kcnh7	ced_cell	0.0250788122268577	0.00345867437172734	7.25098969474042	4.40664746443084e-13	0.0353301695097621	4.92663186523368e-10	sc-motor-neuron	NA
ncam1b	ENSORLG00000005127	ncam1b	ced_cell	0.0263812342743789	0.00267395491904264	9.8659981462306	7.22502676008146e-23	0.0373410976947482	9.81158634019062e-20	sc-motor-neuron	NA
atp8a1	ENSORLG00000029128	atp8a1	ced_cell	0.0264556365265637	0.00191527943038046	13.8129382621252	4.74934108792782e-43	0.0375077505809832	7.41847077934326e-40	sc-motor-neuron	NA
b4galnt4b	ENSORLG00000029452	b4galnt4a	ced_cell	0.0266029311264494	0.0024481017908548	10.8667585742668	2.26429993461837e-27	0.0378550574977229	3.23115600670041e-24	sc-motor-neuron	NA
ADAM23	ENSORLG00000017616		ced_cell	0.026640475454804	0.00334665795306205	7.96032215674419	1.8793327460944e-15	0.0374910927419266	2.22512997137577e-12	sc-motor-neuron	NA
ENSORLG00000025982	ENSORLG00000025982		ced_cell	0.0266940161521995	0.00375505906512578	7.10881391989644	1.2407635132225e-12	0.0372347220964063	1.36980291859764e-09	sc-motor-neuron	NA
kif21a	ENSORLG00000000921	kif21a	ced_cell	0.0272308573650668	0.00235649918642501	11.5556404695298	1.02708955215965e-30	0.038422802833011	1.50160492525741e-27	sc-motor-neuron	NA
mgat4b	ENSORLG00000018573	mgat4b	ced_cell	0.0272817139563689	0.00308259225149999	8.85025061069741	1.00251463049532e-18	0.0383557156890453	1.27118855146807e-15	sc-motor-neuron	NA
slc44a2	ENSORLG00000028411	slc44a2	ced_cell	0.0274755227400953	0.00281087110156765	9.7747359260878	1.77298997643963e-22	0.0383971093351385	2.38999048824062e-19	sc-motor-neuron	NA
kidins220a	ENSORLG00000015049	kidins220a	ced_cell	0.0277157486547161	0.00242154547365238	11.4454793256114	3.62685161271848e-30	0.0393582703864437	5.29157650295626e-27	sc-motor-neuron	NA
pbx1a	ENSORLG00000016702	pbx1a	ced_cell	0.0277224049095275	0.00277185070713775	10.0014062222543	1.87911751285989e-23	0.0393325510325262	2.57063275759233e-20	sc-motor-neuron	NA
ATP11A	ENSORLG00000012096		ced_cell	0.0282501945108743	0.00352857890808559	8.0061110284767	1.29937201829864e-15	0.0390830897882598	1.54885144581198e-12	sc-motor-neuron	NA
ENSORLG00000017229	ENSORLG00000017229		ced_cell	0.0283541504293069	0.00210457341002588	13.4726354966911	4.68706465353347e-41	0.040784646640726	7.26495021297688e-38	sc-motor-neuron	NA
cntfr	ENSORLG00000029567	cntfr	ced_cell	0.0284725693618497	0.00276457844374823	10.2990636515441	9.14649074636001e-25	0.0409227359335701	1.26953291559477e-21	sc-motor-neuron	NA
ZNF521	ENSORLG00000016949	ZNF521	ced_cell	0.0289570671569993	0.00248583277090681	11.6488395743677	3.50033566977366e-31	0.041476265553891	5.14199309889751e-28	sc-motor-neuron	0.211322797636977	jaw
ebf3a	ENSORLG00000007471		ced_cell	0.029071216871529	0.00382193424951305	7.60641470355826	3.04080429464523e-14	0.0412205566994234	3.49996574313666e-11	sc-motor-neuron	NA
fgd1	ENSORLG00000030210	fgd1	ced_cell	0.0291406512231435	0.00264345664741099	11.0236917453078	4.0803466060002e-28	0.0413181085725537	5.86753841942829e-25	sc-motor-neuron	NA
vat1	ENSORLG00000003177	vat1	ced_cell	0.0293589612706862	0.00303112000025862	9.68584591444129	4.21777210566922e-22	0.0398128415391034	5.64759684949109e-19	sc-motor-neuron	NA
CCDC88A	ENSORLG00000004272		ced_cell	0.0298810374830396	0.00303511699354294	9.8451023623175	8.88000298567562e-23	0.0416859293036297	1.20324040455905e-19	sc-motor-neuron	NA
rtn1b	ENSORLG00000015817	rtn1b	ced_cell	0.0299778442015172	0.00232030163630658	12.9198047928094	6.44132338054198e-38	0.0424650394147853	9.85522477222923e-35	sc-motor-neuron	NA
tmem59l	ENSORLG00000028151	tmem59l	ced_cell	0.0300527690271265	0.00368885877535183	8.14690148290108	4.12489424023146e-16	0.0415903015531005	4.96224777099845e-13	sc-motor-neuron	NA
mapk8ip3	ENSORLG00000011718	mapk8ip3	ced_cell	0.0300753309904114	0.00307877953557586	9.76858870305113	1.88296121053793e-22	0.0417610748589783	2.53634875059459e-19	sc-motor-neuron	NA
sobpa	ENSORLG00000029385	sobpa	ced_cell	0.0302479503119356	0.00368230137625705	8.21441463400308	2.36317151149133e-16	0.0429630599011699	2.85707435739302e-13	sc-motor-neuron	NA
mtss1lb	ENSORLG00000015441	mtss1lb	ced_cell	0.0302485373655597	0.00316672702087419	9.55198764092065	1.53325025654977e-21	0.042605645119216	2.03462309044154e-18	sc-motor-neuron	NA
psd2	ENSORLG00000009681	psd2	ced_cell	0.0304139423249968	0.00306198256737715	9.93276142360565	3.72752195933626e-23	0.0426325151421431	5.07315738665665e-20	sc-motor-neuron	NA
lrp8	ENSORLG00000010561	lrp8	ced_cell	0.0306852376307122	0.00246332525454017	12.4568355616686	2.18706004017983e-35	0.044026906632018	3.3068347807519e-32	sc-motor-neuron	NA
tmeff1a	ENSORLG00000006605	tmeff1a	ced_cell	0.0307339649542887	0.00317229162943882	9.68825333367146	4.12034224791666e-22	0.0433561642779882	5.52125861220832e-19	sc-motor-neuron	NA
tjp1b	ENSORLG00000005217	tjp1b	ced_cell	0.0307439163574529	0.00284466113430192	10.8075847723063	4.29427750943537e-27	0.0432531756828147	6.11505117343597e-24	sc-motor-neuron	NA
ELAVL2	ENSORLG00000004217	elavl2	ced_cell	0.0308300450108958	0.00305243108338801	10.1001608778916	6.95900916058895e-24	0.0440181624525106	9.54776056832804e-21	sc-motor-neuron	NA
snap91b	ENSORLG00000016983	snap91b	ced_cell	0.0310728567676468	0.00308408193435579	10.0752371140027	8.94975905309429e-24	0.0432138192470089	1.22611699027392e-20	sc-motor-neuron	NA
rims1a	ENSORLG00000001748		ced_cell	0.0311284624130938	0.00297191411651061	10.4742133159764	1.4842286250201e-25	0.0441008917315072	2.08385698952822e-22	sc-motor-neuron	NA
gabbr1a	ENSORLG00000016024		ced_cell	0.0314015766675755	0.00297464245563161	10.5564205231206	6.25753709348534e-26	0.0442508890730423	8.82312730181433e-23	sc-motor-neuron	NA
kif1ab	ENSORLG00000016374	kif1ab	ced_cell	0.0314680327312365	0.00283628381189636	11.0948109632924	1.8622564632436e-28	0.0444484082011936	2.68909833292376e-25	sc-motor-neuron	NA
sall3a	ENSORLG00000020718	sall3a	ced_cell	0.031552437131293	0.00342021378647851	9.22528213178737	3.32756376680152e-20	0.0424065107795769	4.34579827944278e-17	sc-motor-neuron	NA
pdzrn4	ENSORLG00000013040	pdzrn4	ced_cell	0.0317791174454922	0.00531059746298416	5.98409457071422	2.24172410794398e-09	0.0442901442686581	2.13636307487061e-06	sc-motor-neuron	NA
ENSORLG00000004386	ENSORLG00000004386		ced_cell	0.0319620830366536	0.00315080481886298	10.1441012294083	4.45946464678e-24	0.0447118685368207	6.1317638893225e-21	sc-motor-neuron	NA
tmem63c	ENSORLG00000016255	tmem63c	ced_cell	0.0319991236435996	0.00317299594824052	10.084829658022	8.12435943660463e-24	0.0437389688231766	1.11384967875849e-20	sc-motor-neuron	NA
plxna1a	ENSORLG00000001129	plxna1a	ced_cell	0.032136296863029	0.00403327017546167	7.96780167580775	1.76963686032798e-15	0.0461678146098698	2.09701967948866e-12	sc-motor-neuron	0.2417292569227	jaw
ENSORLG00000024792	ENSORLG00000024792		ced_cell	0.0322020571208668	0.00336586373897658	9.56724918717538	1.32460085508404e-21	0.044816788370872	1.76039453640669e-18	sc-motor-neuron	NA
ENSORLG00000001111	ENSORLG00000001111		ced_cell	0.0322711062568591	0.00370978817159628	8.69890806810493	3.81229828618006e-18	0.0450088283544304	4.78824664744216e-15	sc-motor-neuron	NA
msi2a	ENSORLG00000009671	msi2a	ced_cell	0.0325206978050854	0.00336637491104983	9.66045038487516	5.39515733756235e-22	0.0468313957669906	7.2079302029833e-19	sc-motor-neuron	NA
nwd2	ENSORLG00000023423	nwd2	ced_cell	0.0326104168108547	0.00306656352124562	10.634189243081	2.74762949809883e-26	0.0461503196261305	3.89339099880604e-23	sc-motor-neuron	NA
aplp1	ENSORLG00000006555	aplp1	ced_cell	0.0328624108907059	0.00187263435060228	17.5487600556599	4.80452472597655e-68	0.0470564274042734	7.989924619299e-65	sc-motor-neuron	NA
si:ch211-113g11.6	ENSORLG00000027544	si:ch211-113g11.6	ced_cell	0.0329358355923144	0.00290491951665437	11.3379511561295	1.2288045765736e-29	0.0464226790832503	1.78913946349116e-26	sc-motor-neuron	NA
ccser1	ENSORLG00000025234	ccser1	ced_cell	0.0329513629398583	0.00359537500839399	9.1649307410014	5.80917546869857e-20	0.0461628083513342	7.54611893383944e-17	sc-motor-neuron	NA
ntrk2a	ENSORLG00000005227	ntrk2a	ced_cell	0.0329954515758383	0.00378490544631108	8.71764223542148	3.23519782610073e-18	0.0469015650766754	4.07311406306082e-15	sc-motor-neuron	NA
dnajc6	ENSORLG00000009969	dnajc6	ced_cell	0.0331526136750477	0.00384792265602194	8.61571726842387	7.86967819274385e-18	0.0457027344241597	9.82135838454433e-15	sc-motor-neuron	NA
SHF	ENSORLG00000029891		ced_cell	0.0333126663522908	0.0031770000251786	10.4855732100342	1.31775836419546e-25	0.047146638243054	1.85145050169462e-22	sc-motor-neuron	NA
st8sia5	ENSORLG00000005048	st8sia5	ced_cell	0.0334268465226253	0.00343714224231592	9.72518568219119	2.87686713386537e-22	0.0472171324137199	3.86075569364733e-19	sc-motor-neuron	NA
glra1	ENSORLG00000011468	glra1	ced_cell	0.0335713834913362	0.00272995485311942	12.2974134363341	1.55177977823281e-34	0.0480149643036784	2.33387678646215e-31	sc-motor-neuron	NA
ENSORLG00000024869	ENSORLG00000024869	gjd1a	ced_cell	0.0336065326660643	0.00356762739426477	9.41985497703303	5.38947179964408e-21	0.0473505448990693	7.12488171912947e-18	sc-motor-neuron	NA
si:dkey-35m8.1	ENSORLG00000029502	si:dkey-35m8.1	ced_cell	0.0344793929017626	0.00451222699675465	7.64132498798517	2.32313523120835e-14	0.0493730016445957	2.68322119204564e-11	sc-motor-neuron	NA
slit3	ENSORLG00000000335	slit3	ced_cell	0.0348396278871944	0.00349354953240219	9.97255872975655	2.50727799134896e-23	0.0498656691123834	3.42494173618268e-20	sc-motor-neuron	0.389256718100096	floor-plate
ENSORLG00000025991	ENSORLG00000025991		ced_cell	0.0351864982718501	0.00355870925142027	9.88743271392775	5.84475236170486e-23	0.0435158465897755	7.94886321191861e-20	sc-motor-neuron	NA
CNTN1	ENSORLG00000003308	cntn1a	ced_cell	0.0352058576675234	0.0037717927829403	9.33398510829076	1.20894874575757e-20	0.0496236708898033	1.5897676006712e-17	sc-motor-neuron	NA
TNIK	ENSORLG00000002885		ced_cell	0.035274251967009	0.00255698906170705	13.79522990351	6.04760304894064e-43	0.049898529215102	9.44030835939634e-40	sc-motor-neuron	NA
KHDRBS3	ENSORLG00000013441	KHDRBS3	ced_cell	0.035385286777834	0.00458207682758394	7.72254331590772	1.23620645572018e-14	0.0498373715421214	1.44388914028117e-11	sc-motor-neuron	NA
LRRTM4	ENSORLG00000014490	LRRTM4	ced_cell	0.035796532516572	0.00290521031167402	12.3214943760631	1.15601953203729e-34	0.0506867437723668	1.74096541524816e-31	sc-motor-neuron	NA
hcn1	ENSORLG00000006104	hcn1	ced_cell	0.0358511282276782	0.00395527927084781	9.0641205772541	1.46189841269134e-19	0.0507379384941356	1.88438705395914e-16	sc-motor-neuron	NA
erc2	ENSORLG00000002341	erc2	ced_cell	0.0366264784836081	0.00346291392304239	10.5767799308824	5.04743257344252e-26	0.0513282043415731	7.1219273611274e-23	sc-motor-neuron	NA
ENSORLG00000018604	ENSORLG00000018604	iqsec2a	ced_cell	0.0369460209786346	0.00330433468978931	11.1810771144948	7.14493236194006e-29	0.0518839298960892	1.03458620600892e-25	sc-motor-neuron	NA
ENSORLG00000011769	ENSORLG00000011769		ced_cell	0.0369893727095207	0.00394336257901248	9.3801601978948	7.83650583688094e-21	0.0529418725701617	1.03520242105197e-17	sc-motor-neuron	NA
prr12b	ENSORLG00000017282	prr12b	ced_cell	0.0371570103209073	0.00350520625286697	10.6005203803673	3.92662347744146e-26	0.0519696518070541	5.56009884405711e-23	sc-motor-neuron	NA
mapta	ENSORLG00000012867	mapta	ced_cell	0.0372074884016765	0.00279140631656861	13.3292986337491	3.13785250803206e-40	0.0525861386603545	4.8448442724015e-37	sc-motor-neuron	NA
cacna1da	ENSORLG00000002583	cacna1da	ced_cell	0.0374182176749279	0.0030499870715702	12.2683200934567	2.21303983198348e-34	0.0530971711515287	3.32398582763919e-31	sc-motor-neuron	NA
csmd3a	ENSORLG00000005457	csmd3a	ced_cell	0.0376418527857124	0.00208993727633095	18.0109964121965	1.57873287992127e-71	0.0538333213022938	2.64595630674805e-68	sc-motor-neuron	NA
bsnb	ENSORLG00000002312	bsnb	ced_cell	0.0379032986295661	0.00260507069244723	14.5498157648687	1.56843323684375e-47	0.0535134799334161	2.48910354687103e-44	sc-motor-neuron	NA
map1b	ENSORLG00000003848	map1b	ced_cell	0.0380815495486503	0.0025861626581172	14.7251177063916	1.24935652664231e-48	0.0530125861249616	1.9902249469412e-45	sc-motor-neuron	NA
aff2	ENSORLG00000009121	aff2	ced_cell	0.0382300919057928	0.00421187931329296	9.07673013923646	1.30321905949417e-19	0.0546161510061762	1.68506224392596e-16	sc-motor-neuron	NA
ENSORLG00000002306	ENSORLG00000002306		ced_cell	0.0384967208870654	0.0031141914764702	12.3617064583003	7.06173522110233e-35	0.0550164100485831	1.06490967134223e-31	sc-motor-neuron	NA
ank1b	ENSORLG00000011244		ced_cell	0.0385375901094158	0.00310573829976157	12.4085117256577	3.97116182208951e-35	0.0540903139885508	5.99645435135516e-32	sc-motor-neuron	NA
dpp6a	ENSORLG00000013939	dpp6a	ced_cell	0.0385716143527622	0.00321189788117537	12.0089790459488	5.05438117898846e-33	0.0552008575637863	7.53102795669281e-30	sc-motor-neuron	NA
kidins220b	ENSORLG00000018143	kidins220b	ced_cell	0.0390240442396841	0.00370962175392904	10.5196828216656	9.21256148694332e-26	0.0538896170996053	1.29712865736162e-22	sc-motor-neuron	NA
ENSORLG00000009982	ENSORLG00000009982		ced_cell	0.0390486625558949	0.00408543737930245	9.55801274882398	1.44725308239355e-21	0.0556677049222223	1.92195209341863e-18	sc-motor-neuron	NA
large2	ENSORLG00000000070	large2	ced_cell	0.0390913772733929	0.00371165538292836	10.5320600218416	8.08817886479313e-26	0.0541178081099249	1.13962440204935e-22	sc-motor-neuron	NA
onecut3a	ENSORLG00000004983	onecut3a	ced_cell	0.0391313662239225	0.00323072201134588	12.1122665727655	1.4651826071629e-33	0.0492757748217266	2.18898281510137e-30	sc-motor-neuron	NA
celf5a	ENSORLG00000004600	celf5a	ced_cell	0.0394861880758869	0.00289141321311611	13.6563628805349	3.98219164710562e-42	0.0565625336361121	6.19230801124924e-39	sc-motor-neuron	NA
sema6ba	ENSORLG00000014868	sema6ba	ced_cell	0.0396170090005604	0.00323296415798199	12.2540823419736	2.63210995607182e-34	0.0556815543020925	3.9507970440638e-31	sc-motor-neuron	NA
strbp	ENSORLG00000010162	strbp	ced_cell	0.0396431946069436	0.00279771930838654	14.1698255747486	3.42042162347336e-45	0.0558833025945021	5.39058447859402e-42	sc-motor-neuron	NA
dab1a	ENSORLG00000001786	dab1a	ced_cell	0.0396637414332436	0.00254938043054561	15.5581885535831	5.05700576929651e-54	0.0563563194438535	8.14683629433668e-51	sc-motor-neuron	NA
klhl29	ENSORLG00000010030	klhl29	ced_cell	0.0397348341511103	0.00214150128609609	18.5546627541588	9.83314914592381e-76	0.0571467387278025	1.65688563108816e-72	sc-motor-neuron	NA
nlgn2a	ENSORLG00000003589	nlgn2a	ced_cell	0.0397533520947992	0.00259159266935379	15.3393519610131	1.40554186514253e-52	0.0566495993022676	2.25870577728405e-49	sc-motor-neuron	NA
ENSORLG00000003283	ENSORLG00000003283		ced_cell	0.0402576979588213	0.00484886554881594	8.30249829646274	1.13497274736233e-16	0.0573240543724048	1.37899188804523e-13	sc-motor-neuron	NA
esrrga	ENSORLG00000011528	esrrga	ced_cell	0.0403061275707267	0.0059449750064293	6.77986493250803	1.26261498800608e-11	0.0579012705210226	1.33963450227445e-08	sc-motor-neuron	NA
ENSORLG00000021871	ENSORLG00000021871	arhgef4	ced_cell	0.0405564339358656	0.00341394462301235	11.8796402444513	2.34875162329892e-32	0.056443003050321	3.4855474089756e-29	sc-motor-neuron	NA
caskin1	ENSORLG00000016641	caskin1	ced_cell	0.0405958154283023	0.00246844746160615	16.4458900015996	4.44307498798688e-60	0.057874011381577	7.25998453037056e-57	sc-motor-neuron	NA
ephb3a	ENSORLG00000009010	ephb3a	ced_cell	0.0410123073549052	0.00257962885897342	15.8985302138488	2.62801270863684e-56	0.0580627784988429	4.25475257528304e-53	sc-motor-neuron	NA
magi2b	ENSORLG00000010739	magi2b	ced_cell	0.0411219142225166	0.00299333745010929	13.7378143653717	1.32121897451127e-42	0.0582225768323793	2.05581672433954e-39	sc-motor-neuron	NA
LHFPL4	ENSORLG00000001208	lhfpl4a	ced_cell	0.04118939794283	0.0036818016483711	11.1872941229881	6.6664573228972e-29	0.0574288900960494	9.65969666087804e-26	sc-motor-neuron	NA
NCAM2	ENSORLG00000006321	NCAM2	ced_cell	0.0412440821910657	0.00347454077169452	11.8703693239297	2.6205501651514e-32	0.0591085027328953	3.88103479458922e-29	sc-motor-neuron	0.427735878594239	pigment
ENSORLG00000004137	ENSORLG00000004137	KCNH2	ced_cell	0.0412563286104026	0.0032852228555012	12.5581521939425	6.21696362605206e-36	0.0586553325771127	9.44356774797308e-33	sc-motor-neuron	NA
dscamb	ENSORLG00000012892	dscamb	ced_cell	0.0415212114851236	0.00231502913211241	17.9355028017451	5.92962630393994e-71	0.0594167558770394	9.92619443279546e-68	sc-motor-neuron	NA
r3hdm1	ENSORLG00000004297	r3hdm1	ced_cell	0.0415419804669958	0.00353231436900171	11.7605558643231	9.52721871502518e-32	0.0590846362824536	1.40526476046621e-28	sc-motor-neuron	NA
ENSORLG00000026822	ENSORLG00000026822		ced_cell	0.0419869775043013	0.0026259018246291	15.9895458049852	6.32138602019845e-57	0.0599396385985522	1.02532881247619e-53	sc-motor-neuron	NA
ENSORLG00000000747	ENSORLG00000000747	enox2	ced_cell	0.0421003078450202	0.00306392935609279	13.740626154223	1.27170229348725e-42	0.0598269186363561	1.98004047095965e-39	sc-motor-neuron	NA
znf385c	ENSORLG00000003810	znf385c	ced_cell	0.0422393068453056	0.00439474869479289	9.61131336027309	8.67190346993021e-22	0.0602394211649198	1.1550975421947e-18	sc-motor-neuron	NA
TENM2	ENSORLG00000007963	tenm2a	ced_cell	0.0425279344057076	0.00238325598688835	17.8444676693054	2.90433255266535e-70	0.061104240994256	4.8531396955038e-67	sc-motor-neuron	NA
b3gat1	ENSORLG00000014545	b3gat1a	ced_cell	0.0425292633785889	0.00368025996054077	11.5560487124773	1.02227653578693e-30	0.0604399398268016	1.49559057185628e-27	sc-motor-neuron	NA
cnih3	ENSORLG00000028946	cnih3	ced_cell	0.04259888805304	0.00376601276900926	11.3114029786592	1.65799952081909e-29	0.0594102502465274	2.41073130327096e-26	sc-motor-neuron	NA
ENSORLG00000011180	ENSORLG00000011180	dlg1a	ced_cell	0.0426819443195037	0.00319756750466052	13.348254339367	2.44297193115354e-40	0.0586374966067147	3.77683460556337e-37	sc-motor-neuron	NA
OLFM1	ENSORLG00000025343	olfm1b	ced_cell	0.0428403082969493	0.00315457183642527	13.5803876146614	1.10814429099709e-41	0.0598404316415542	1.71873179533649e-38	sc-motor-neuron	NA
dpp6b	ENSORLG00000016738	dpp6b	ced_cell	0.043200707427378	0.00389736330322072	11.0845985006524	2.08490556889768e-28	0.0612120359590722	3.00851873591935e-25	sc-motor-neuron	NA
dagla	ENSORLG00000006508	dagla	ced_cell	0.0434176427529246	0.00354527540511885	12.2466205841825	2.88231630193408e-34	0.0600548787751519	4.32347445290112e-31	sc-motor-neuron	NA
ENSORLG00000010279	ENSORLG00000010279	CAMSAP3	ced_cell	0.043571579820221	0.00311115222859641	14.0049655621892	3.39079309485976e-44	0.0610674076245073	5.32354515892982e-41	sc-motor-neuron	NA
onecut3b	ENSORLG00000015269	onecut3b	ced_cell	0.043572861007472	0.00297055152933073	14.6682730722698	2.84681572189706e-48	0.0551529995620875	4.52928381353822e-45	sc-motor-neuron	NA
si:ch211-263k4.2	ENSORLG00000004492	prdm16	ced_cell	0.0438992288605231	0.00506286677546988	8.67082441774284	4.87273304883595e-18	0.0622055932384929	6.10553451019145e-15	sc-motor-neuron	0.412020454714177	rpe
tle2b	ENSORLG00000016862	tle2b	ced_cell	0.0441299752968685	0.00346655364032408	12.7302156192058	7.17972524717069e-37	0.0623245290780636	1.09419012766881e-33	sc-motor-neuron	NA
adgrb1a	ENSORLG00000003761	adgrb1a	ced_cell	0.04414686477908	0.00365337736331875	12.0838501990872	2.06198622690732e-33	0.0632727071389628	3.07648345054572e-30	sc-motor-neuron	NA
pcdh1b	ENSORLG00000011559	pcdh1b	ced_cell	0.0443448982396712	0.00379346550731064	11.689811902655	2.17492348234992e-31	0.0633585305194615	3.20366228950143e-28	sc-motor-neuron	NA
SCN8A	ENSORLG00000006930		ced_cell	0.044440666521576	0.00199769513246458	22.2459702681205	2.39636808102975e-107	0.0635079518507985	4.18166230139691e-104	sc-motor-neuron	NA
TENM3	ENSORLG00000020389	TENM3	ced_cell	0.0446325891262952	0.00350635941033689	12.7290399822438	7.28709976480994e-37	0.063498948599512	1.10982529418055e-33	sc-motor-neuron	NA
gria1a	ENSORLG00000007719	gria1a	ced_cell	0.0446887428741899	0.00295020331750886	15.147682401742	2.49203160228228e-51	0.0637034083365942	3.98974259525393e-48	sc-motor-neuron	NA
pcdh7a	ENSORLG00000004916	pcdh7a	ced_cell	0.044891875861567	0.00349526239844139	12.8436353967545	1.70394841922624e-37	0.0636507494484108	2.60533713299692e-34	sc-motor-neuron	NA
CDH7	ENSORLG00000012632	cdh7b	ced_cell	0.0449522745565673	0.00451645610507326	9.95299710896628	3.04744442950249e-23	0.063685814317349	4.1567142018414e-20	sc-motor-neuron	NA
rhbdl1	ENSORLG00000025565	rhbdl1	ced_cell	0.0453802628985952	0.00333664584592275	13.6005632584735	8.44880505297643e-42	0.0635783753653395	1.31125454422194e-38	sc-motor-neuron	NA
KIRREL3	ENSORLG00000027086		ced_cell	0.0455951960580575	0.00275478887620812	16.5512487914565	8.08671957291826e-61	0.0655395880658243	1.32298732212943e-57	sc-motor-neuron	NA
kif26ab	ENSORLG00000016116	kif26ab	ced_cell	0.0468228364948552	0.00350458969640196	13.3604331893478	2.07966169132043e-40	0.0665070802223881	3.21723663647271e-37	sc-motor-neuron	NA
scube3	ENSORLG00000013086	scube3	ced_cell	0.0469192598675712	0.00386664418718747	12.1343618900966	1.12273068028465e-33	0.0643764364423791	1.67848236702555e-30	sc-motor-neuron	NA
lrrc4bb	ENSORLG00000029384	lrrc4bb	ced_cell	0.0469722460272892	0.00349298725089382	13.4475858780388	6.5435924746108e-41	0.0652141025865249	1.01360247431721e-37	sc-motor-neuron	NA
mapk8ip2	ENSORLG00000010031	mapk8ip2	ced_cell	0.0470614236183942	0.00337379678477245	13.9490984847709	7.33446031606184e-44	0.0658535019775538	1.1507768235901e-40	sc-motor-neuron	NA
kif5aa	ENSORLG00000003916	kif5aa	ced_cell	0.0472994556820801	0.00258217085685441	18.3177095181455	6.91964640909447e-74	0.0662488564248292	1.16250059672787e-70	sc-motor-neuron	NA
cntn5	ENSORLG00000002616	cntn5	ced_cell	0.0473959883763087	0.00389447873706667	12.1700467703689	7.2966390663271e-34	0.0677370598667387	1.09230686822917e-30	sc-motor-neuron	NA
stxbp1a	ENSORLG00000013952	stxbp1a	ced_cell	0.0474214454406473	0.00325199209292774	14.5822757514623	9.8391189918174e-48	0.0662769137006643	1.56343600779978e-44	sc-motor-neuron	NA
fam20ca	ENSORLG00000009455	fam20ca	ced_cell	0.0474324891401151	0.00415248378317566	11.422678959589	4.70222815030342e-30	0.0660864243446809	6.85584864314239e-27	sc-motor-neuron	NA
gabrg2	ENSORLG00000001267	gabrg2	ced_cell	0.047595232671713	0.00269681567617038	17.6486784366742	8.6276363381512e-69	0.0674666464654074	1.43650145030217e-65	sc-motor-neuron	NA
arid5b	ENSORLG00000004756	arid5b	ced_cell	0.0477806945061874	0.00382768652516417	12.4829173423856	1.58357382329168e-35	0.0670475765428233	2.3975307684636e-32	sc-motor-neuron	NA
ndrg2	ENSORLG00000010039	ndrg2	ced_cell	0.0483365712021238	0.00318780782609551	15.1629501648246	1.98441790551434e-51	0.067647469648717	3.17903748463397e-48	sc-motor-neuron	NA
ptprub	ENSORLG00000020763	ptprub	ced_cell	0.0487516422833563	0.00399612566541395	12.1997270269293	5.09400771718787e-34	0.0696137769440044	7.63591756806462e-31	sc-motor-neuron	NA
adgrl1a	ENSORLG00000006751	adgrl1a	ced_cell	0.0487597937291267	0.00251307636687369	19.4024321631676	1.59099403729704e-82	0.0695588222687085	2.70002146798049e-79	sc-motor-neuron	NA
akap6	ENSORLG00000022749	akap6	ced_cell	0.0487837533927732	0.00220514567562993	22.1226896399202	3.31283914872422e-106	0.0694334311925692	5.76765295792887e-103	sc-motor-neuron	NA
GRID1	ENSORLG00000020045	grid1b	ced_cell	0.0490644986642222	0.00286147756829044	17.1465606468253	4.39753025925198e-65	0.0697922783662059	7.26911751854352e-62	sc-motor-neuron	NA
si:ch73-127m5.1	ENSORLG00000010709	si:ch73-127m5.1	ced_cell	0.0490925639052166	0.00294020033107785	16.6970132566511	7.52897732027698e-62	0.0700069275332298	1.23701097372151e-58	sc-motor-neuron	NA
clstn3	ENSORLG00000012657	clstn3	ced_cell	0.0495888685049406	0.00301532638865709	16.445605587336	4.46349416419161e-60	0.0695210411252869	7.2888859701249e-57	sc-motor-neuron	NA
atp2b3b	ENSORLG00000002042		ced_cell	0.0496907324736093	0.0030421879209177	16.3338800117975	2.68782543071934e-59	0.0705979967732325	4.37846762664181e-56	sc-motor-neuron	NA
micu3a	ENSORLG00000029556	micu3a	ced_cell	0.0498983709672763	0.00266030466009595	18.7566378075948	2.51465796803579e-77	0.070024186932425	4.24474265004441e-74	sc-motor-neuron	NA
ENSORLG00000012549	ENSORLG00000012549	arhgap44b	ced_cell	0.0500555912987579	0.00380138955764946	13.1677089494898	2.61435125438017e-39	0.0705384980824734	4.02348658049108e-36	sc-motor-neuron	NA
galnt9	ENSORLG00000025508	galnt9	ced_cell	0.0502834222163805	0.00259055951011741	19.4102555915041	1.37304003650939e-82	0.0717913226036894	2.33279502202945e-79	sc-motor-neuron	NA
CDH4	ENSORLG00000011866		ced_cell	0.0502935505146419	0.00486969379214034	10.3278671434774	6.79611125893708e-25	0.0723101895338153	9.46698298369935e-22	sc-motor-neuron	NA
plppr2a	ENSORLG00000016517	plppr2a	ced_cell	0.0503505261796333	0.00409876880805621	12.2843050041438	1.82109322906365e-34	0.0705712428602024	2.73710312328267e-31	sc-motor-neuron	NA
roraa	ENSORLG00000007645	roraa	ced_cell	0.0503654531812366	0.00509958447681307	9.8763837348395	6.52006076134481e-23	0.0719434657090433	8.8607625746676e-20	sc-motor-neuron	NA
celf4	ENSORLG00000008913	celf4	ced_cell	0.0505702986811242	0.00338393661546692	14.9442216056835	5.07837880654238e-50	0.0726738877219346	8.11017095404818e-47	sc-motor-neuron	NA
tafa5a	ENSORLG00000029774	tafa5b	ced_cell	0.0514762707357562	0.00372406106323623	13.8226172615502	4.16117140079414e-43	0.0738700112084803	6.50807207084204e-40	sc-motor-neuron	NA
gria2b	ENSORLG00000020342		ced_cell	0.0514905129786616	0.00262219386455174	19.6364249320917	1.89472871508506e-84	0.0734007206704719	3.23051245922003e-81	sc-motor-neuron	NA
atp1a3b	ENSORLG00000013191		ced_cell	0.0515049688614626	0.00322099059240539	15.9904126956792	6.23594412608264e-57	0.0732049280880679	1.01209373166321e-53	sc-motor-neuron	NA
ENSORLG00000013393	ENSORLG00000013393		ced_cell	0.0515999452966038	0.00293705126943813	17.5686225955719	3.41759012524892e-68	0.0735084984060291	5.6868699684142e-65	sc-motor-neuron	0.365340622897348	jaw
CPLX1	ENSORLG00000026929	CPLX1	ced_cell	0.0518007948984449	0.00350812240595654	14.7659599364295	6.9006200206929e-49	0.0728775644594612	1.09995883129845e-45	sc-motor-neuron	NA
luzp2	ENSORLG00000025458	luzp2	ced_cell	0.0519044293360515	0.00591912695217382	8.7689332828027	2.060519341893e-18	0.0744206208421867	2.59831489012707e-15	sc-motor-neuron	NA
RIMS2	ENSORLG00000002417		ced_cell	0.0523989170107828	0.00253333517631262	20.6837679833001	2.5319168351398e-93	0.0744432113312652	4.36249270694588e-90	sc-motor-neuron	NA
ppp3cb	ENSORLG00000009743	ppp3cb	ced_cell	0.0528587096066288	0.0033320148410794	15.8638878059455	4.51108264904384e-56	0.0742072342584685	7.29893172615293e-53	sc-motor-neuron	NA
oxr1b	ENSORLG00000003220	oxr1b	ced_cell	0.0529338106904365	0.00321726792963211	16.4530315311629	3.95978403225036e-60	0.0738133961881935	6.47424689272934e-57	sc-motor-neuron	NA
pvrl2l	ENSORLG00000006981	pvrl2l	ced_cell	0.0531781018012273	0.00490757988474777	10.8359116000331	3.16237483134532e-27	0.076176790494729	4.50638413466708e-24	sc-motor-neuron	NA
snap25a	ENSORLG00000016124	snap25a	ced_cell	0.0533298545007932	0.00255534899337671	20.8698908207922	6.0516916771194e-95	0.0752436110544947	1.0439168143031e-91	sc-motor-neuron	NA
MAN1C1	ENSORLG00000014871	MAN1C1	ced_cell	0.0533997629816839	0.00282495998906366	18.902838690959	1.72941638708514e-78	0.0763949382813953	2.92271369417389e-75	sc-motor-neuron	NA
ENSORLG00000020849	ENSORLG00000020849	nrp2b	ced_cell	0.0536922038022093	0.00423255223070872	12.6855383880801	1.26096898787944e-36	0.076026381497519	1.91793383056463e-33	sc-motor-neuron	NA
SV2C	ENSORLG00000002175		ced_cell	0.0537062503107157	0.00358174648410509	14.9944309428517	2.42225165338589e-50	0.0757832503241925	3.87318039376404e-47	sc-motor-neuron	NA
trhde.2	ENSORLG00000017319		ced_cell	0.0538650701818308	0.00489954911124182	10.9938831020674	5.66045782468195e-28	0.0760852166098553	8.12841743624328e-25	sc-motor-neuron	NA
adgrl3.1	ENSORLG00000004792	adgrl3.1	ced_cell	0.0550441671767631	0.00281386994134659	19.5617311120007	7.83581209384839e-84	0.0787871802958206	1.333655218373e-80	sc-motor-neuron	NA
robo2	ENSORLG00000004097	robo2	ced_cell	0.0554173222575945	0.00232801438497555	23.8045446004306	2.90467004126213e-122	0.0796528896715835	5.12964729286892e-119	sc-motor-neuron	NA
enox1	ENSORLG00000014217	enox1	ced_cell	0.0556135056084903	0.00260122421512563	21.3797431552068	1.86808606925763e-99	0.0791349206497727	3.2317888998157e-96	sc-motor-neuron	NA
pclob	ENSORLG00000009540	pclob	ced_cell	0.0557381966349125	0.00255049067504609	21.853911163155	9.70452127910271e-104	0.0795379843626989	1.68664579830805e-100	sc-motor-neuron	NA
NPAS3	ENSORLG00000018065	NPAS3	ced_cell	0.0563648545276982	0.00343822297896758	16.3936006688616	1.03095561461718e-59	0.0807969153420454	1.680457651826e-56	sc-motor-neuron	NA
CACNG2	ENSORLG00000023438		ced_cell	0.0563702327288172	0.00343553775337002	16.4079794126908	8.18139843152049e-60	0.0787495215964202	1.33438608418099e-56	sc-motor-neuron	NA
iqsec3a	ENSORLG00000014696	iqsec3a	ced_cell	0.0566132261281195	0.00287818404399047	19.6697727674245	1.0036510892665e-84	0.0801873570652856	1.71323240937792e-81	sc-motor-neuron	NA
ENSORLG00000013392	ENSORLG00000013392	celf6	ced_cell	0.05671943530318	0.00333288246592947	17.0181324673153	3.76048898442092e-64	0.0814010249218356	6.2010463353101e-61	sc-motor-neuron	NA
nalcn	ENSORLG00000011051	nalcn	ced_cell	0.0575812178555997	0.00296772747992757	19.4024613934582	1.59011865016519e-82	0.0808208319173699	2.70002146798049e-79	sc-motor-neuron	NA
ENSORLG00000017380	ENSORLG00000017380		ced_cell	0.0578087778129515	0.0035565139412824	16.2543374684782	9.58201893813857e-59	0.0803056639162855	1.55995268312896e-55	sc-motor-neuron	NA
SEMA4F	ENSORLG00000005915		ced_cell	0.0580315713041877	0.00384157740037524	15.1061830222448	4.62328050412887e-51	0.0767677339098241	7.39724880660619e-48	sc-motor-neuron	NA
pde4d	ENSORLG00000004643	pde4d	ced_cell	0.0583088069797739	0.00412727631218195	14.1276722393583	6.16404006641259e-45	0.0819306874801483	9.70836310459983e-42	sc-motor-neuron	NA
GRIK2	ENSORLG00000012884		ced_cell	0.0583822667204513	0.00366986546085617	15.9085577777096	2.24705797842422e-56	0.082604188652353	3.64023392504724e-53	sc-motor-neuron	NA
ppfia4	ENSORLG00000015900	ppfia4	ced_cell	0.0584431008210165	0.00333776126470713	17.5096707601538	9.38245346046173e-68	0.0822698468140134	1.55936376512874e-64	sc-motor-neuron	NA
ENSORLG00000001634	ENSORLG00000001634		ced_cell	0.0584662718192338	0.00276984603131447	21.1081306174581	4.86092762647865e-97	0.0832042115323495	8.38996108330215e-94	sc-motor-neuron	NA
IGSF9B	ENSORLG00000005174		ced_cell	0.0589612023518945	0.00300877579385821	19.5964094341132	4.05615103409118e-84	0.0834530347069587	6.91168136209137e-81	sc-motor-neuron	NA
KLF7	ENSORLG00000030422	klf7a	ced_cell	0.0597801511066969	0.003488803709159	17.1348565554889	5.35084042397754e-65	0.081912052914085	8.8395883804109e-62	sc-motor-neuron	NA
pappaa	ENSORLG00000006791	pappaa	ced_cell	0.0597880627337974	0.00375037423567386	15.9418924557151	1.33421361440638e-56	0.0797403886674428	2.16276026895274e-53	sc-motor-neuron	0.454206689576053	floor-plate
unc5a	ENSORLG00000006750	unc5a	ced_cell	0.0603185806564333	0.00269881328365386	22.3500384490361	2.58325935594214e-108	0.0863763616854776	4.51295409483092e-105	sc-motor-neuron	NA
thsd7ba	ENSORLG00000020495	thsd7ba	ced_cell	0.0605861403270472	0.00390572048551855	15.5121546848234	1.02153544440702e-53	0.0854832199288453	1.6446720654953e-50	sc-motor-neuron	NA
ENSORLG00000002686	ENSORLG00000002686	BSN	ced_cell	0.0606887309995917	0.00287167915244363	21.1335346944833	2.89745221954738e-97	0.0864856334146226	5.00389998315833e-94	sc-motor-neuron	NA
xkr7	ENSORLG00000016735	xkr7b	ced_cell	0.0616495210272705	0.00318390402698976	19.3628703958006	3.34860673358249e-82	0.087287575171172	5.6792370201559e-79	sc-motor-neuron	NA
GRIN2A	ENSORLG00000012714		ced_cell	0.061672567312625	0.00371034128575724	16.6218044548531	2.56908147253143e-61	0.0879764382189514	4.21072453347901e-58	sc-motor-neuron	NA
atp1a3a	ENSORLG00000007036	atp1a3a	ced_cell	0.0616788750110066	0.00278025829971786	22.1845844385271	8.87657758322195e-107	0.087752333538241	1.54629981499726e-103	sc-motor-neuron	NA
sema3aa	ENSORLG00000015034	sema3aa	ced_cell	0.0618191979913045	0.00425613249426358	14.5247353259384	2.24720041480107e-47	0.0859371148602373	3.5640598578745e-44	sc-motor-neuron	NA
efna3a	ENSORLG00000027127	efna3a	ced_cell	0.0618604532684418	0.00382178644367402	16.1862663390927	2.83054528976448e-58	0.0845972263087231	4.60246664115705e-55	sc-motor-neuron	NA
SRCIN1	ENSORLG00000004514	srcin1a	ced_cell	0.0623040199053677	0.00273470194236446	22.7827460609835	2.21707575843587e-112	0.0890441865355665	3.88653380453808e-109	sc-motor-neuron	NA
ksr2	ENSORLG00000001059	ksr2	ced_cell	0.0623780071117353	0.00360027388428315	17.3259060606594	2.14093859624588e-66	0.0879862880487119	3.55395806976816e-63	sc-motor-neuron	NA
stxbp5l	ENSORLG00000020448	stxbp5l	ced_cell	0.0628988413616792	0.00260296015197693	24.164350466106	7.76307593326192e-126	0.0897871643758551	1.37328813259403e-122	sc-motor-neuron	NA
gphnb	ENSORLG00000011754	gphnb	ced_cell	0.0630767905677289	0.00231303541756905	27.2701360682238	1.17587252391094e-158	0.0894776931589169	2.10481181780058e-155	sc-motor-neuron	NA
CPEB4	ENSORLG00000001711		ced_cell	0.0632575894855991	0.00289242304582987	21.8701028457093	6.90481338199058e-104	0.0879492116650221	1.20074704712816e-100	sc-motor-neuron	NA
l1cama	ENSORLG00000007291	l1cama	ced_cell	0.0632667981949231	0.00259050144019494	24.4226068409991	1.97572071970503e-128	0.0900661126307374	3.4970256738779e-125	sc-motor-neuron	NA
gria4a	ENSORLG00000010595	gria4a	ced_cell	0.0633752180982823	0.00370232181398486	17.117695673805	7.1328788238128e-65	0.0903348815810652	1.17763829381149e-61	sc-motor-neuron	NA
cntnap5a	ENSORLG00000018176	cntnap5a	ced_cell	0.0633887573443633	0.00381339351443192	16.6226635421879	2.53338937093768e-61	0.0903742238911397	4.1547585683378e-58	sc-motor-neuron	NA
IGLON5	ENSORLG00000015046	iglon5	ced_cell	0.0637289451426351	0.00279284715786859	22.8186297137975	1.01246253508998e-112	0.091333281716853	1.77687174908292e-109	sc-motor-neuron	NA
PLXNA2	ENSORLG00000007687		ced_cell	0.0637552164769589	0.00352171305048775	18.1034671374287	3.09927815238396e-72	0.0902407644712429	5.20058873970029e-69	sc-motor-neuron	NA
ENSORLG00000010067	ENSORLG00000010067		ced_cell	0.0640440366964743	0.00366480870893329	17.475410528348	1.68489247437129e-67	0.091403686473345	2.79860639993071e-64	sc-motor-neuron	NA
ENSORLG00000005948	ENSORLG00000005948		ced_cell	0.0641967787502168	0.0026142256032418	24.5567095168102	8.68651214632176e-130	0.0916559192944915	1.53838130111358e-126	sc-motor-neuron	NA
ASTN2	ENSORLG00000006763		ced_cell	0.0644435313055965	0.00350135056655201	18.4053353358039	1.44379163582932e-74	0.0923186532328641	2.42701373982909e-71	sc-motor-neuron	NA
scn1lab	ENSORLG00000003411	scn1lab	ced_cell	0.0647821922523302	0.00337902433088741	19.1718632091995	1.19298166591712e-80	0.0908081379532291	2.0209109420636e-77	sc-motor-neuron	NA
slc8a1b	ENSORLG00000003757	slc8a1b	ced_cell	0.0651018370602957	0.00256057082123648	25.424735969169	9.89809478441323e-139	0.0931529452738857	1.75988125266867e-135	sc-motor-neuron	NA
pcdh9	ENSORLG00000004456	pcdh9	ced_cell	0.0655802670061666	0.0027429457714896	23.9086997956042	2.71483322494206e-123	0.0943697764026752	4.79711030847262e-120	sc-motor-neuron	0.427332640379335	pigment
erbb4a	ENSORLG00000002392		ced_cell	0.0656097955463566	0.00453983433675949	14.4520241664123	6.35273102180832e-47	0.0942708103598538	1.00563732075226e-43	sc-motor-neuron	NA
CNTNAP2	ENSORLG00000007122		ced_cell	0.0657679329137929	0.00540052462986357	12.1780636922036	6.62223664075679e-34	0.0940261374091429	9.92011048785367e-31	sc-motor-neuron	NA
cacna1aa	ENSORLG00000011019	cacna1aa	ced_cell	0.0676307297144951	0.00235282866408712	28.7444346232221	1.89447157820053e-175	0.0964667952549174	3.40436542602635e-172	sc-motor-neuron	NA
dlg4a	ENSORLG00000006845	dlg4a	ced_cell	0.0677248451843916	0.00363213643309794	18.6460080538955	1.88188675091555e-76	0.0953303477920406	3.17474294879453e-73	sc-motor-neuron	NA
kcnc3b	ENSORLG00000006919	kcnc3b	ced_cell	0.0688546039667514	0.0027033606731172	25.4700028196224	3.32335504182102e-139	0.0976590419857233	5.9122486193996e-136	sc-motor-neuron	NA
slc12a5a	ENSORLG00000006643	slc12a5a	ced_cell	0.0689591983808193	0.0026629770286218	25.8955288159239	1.07020032344338e-143	0.0983406292814374	1.91030757734643e-140	sc-motor-neuron	NA
tnr	ENSORLG00000016268	tnr	ced_cell	0.069494557347518	0.00375340957143025	18.5150477252705	2.00953488613941e-75	0.0989753214474075	3.38405674825877e-72	sc-motor-neuron	NA
map1ab	ENSORLG00000024836	map1ab	ced_cell	0.0698912690657956	0.00377957964803258	18.4918100885046	3.05411123780876e-75	0.0965580855866058	5.14006921323214e-72	sc-motor-neuron	NA
lrp1bb	ENSORLG00000018260	lrp1bb	ced_cell	0.0699535715331592	0.00350841835920567	19.9387770701887	5.74898516655026e-87	0.099587658994567	9.84226260513404e-84	sc-motor-neuron	NA
kcnq3	ENSORLG00000006562	kcnq3	ced_cell	0.0700593294309342	0.00330491877495706	21.1985026566484	7.69545564462946e-98	0.0990547858108861	1.33054428095643e-94	sc-motor-neuron	NA
adgrb2	ENSORLG00000024462	adgrb2	ced_cell	0.070160502454779	0.00351613740314807	19.9538568634897	4.29609477456681e-87	0.10055707459726	7.35921034883295e-84	sc-motor-neuron	NA
GRIK3	ENSORLG00000014461	grik3	ced_cell	0.070329951135105	0.00419919513599476	16.7484360353366	3.24316121059713e-62	0.100990894569883	5.33175703022168e-59	sc-motor-neuron	NA
pcdh7b	ENSORLG00000006964	pcdh7b	ced_cell	0.0704281251093947	0.00251582635235304	27.9940326738066	8.33246321039423e-167	0.101359735287587	1.49317740730265e-163	sc-motor-neuron	NA
PTPRD	ENSORLG00000004650	PTPRD	ced_cell	0.0715655695110656	0.00353503659237481	20.2446474430943	1.49987387154527e-89	0.102961309451708	2.57828318518632e-86	sc-motor-neuron	NA
nell2a	ENSORLG00000003018	nell2a	ced_cell	0.0717952706796297	0.00366966930813702	19.5645069490139	7.43379873103632e-84	0.101595244347134	1.26597592389549e-80	sc-motor-neuron	NA
stxbp5a	ENSORLG00000014135	stxbp5a	ced_cell	0.0722190109935162	0.0037814645503434	19.098158936055	4.69445340266471e-80	0.101603675797838	7.94301515730869e-77	sc-motor-neuron	NA
cacna2d2a	ENSORLG00000003682	cacna2d2a	ced_cell	0.0723993605351309	0.00282143671262257	25.6604588049876	3.30498901940433e-141	0.103753957894159	5.88949043257852e-138	sc-motor-neuron	NA
ENSORLG00000006894	ENSORLG00000006894		ced_cell	0.0724032640263374	0.0036816733335564	19.6658577409413	1.08144248094067e-84	0.102955577664464	1.84494087248478e-81	sc-motor-neuron	NA
unc5da	ENSORLG00000002892	unc5da	ced_cell	0.0727566695479582	0.00442673817623016	16.4357291196107	5.23365279308759e-60	0.104637528856736	8.54132135831895e-57	sc-motor-neuron	NA
nrg3b	ENSORLG00000027064	nrg3b	ced_cell	0.0739200779529599	0.0024898921574524	29.6880640921385	1.34799474736385e-186	0.10610976390111	2.42639054525493e-183	sc-motor-neuron	NA
syt1a	ENSORLG00000016339	syt1a	ced_cell	0.0743675891831211	0.00279786094348076	26.5801591592333	4.61405026438124e-151	0.106367777882112	8.24530782244928e-148	sc-motor-neuron	NA
PDE4B	ENSORLG00000009796	pde4ba	ced_cell	0.0750882026299337	0.00347919228563452	21.5820789612493	2.84247321856368e-101	0.105472055750048	4.92316361455229e-98	sc-motor-neuron	NA
edil3a	ENSORLG00000009900	edil3a	ced_cell	0.0751048897212206	0.00417843080890622	17.9744246479172	2.99920079334655e-71	0.107066237909192	5.02366132885547e-68	sc-motor-neuron	NA
tenm1	ENSORLG00000008374	tenm1	ced_cell	0.0762709463618493	0.00342872871266796	22.2446722250304	2.46373348853561e-107	0.109132949423877	4.2967512040061e-104	sc-motor-neuron	NA
nrxn3b	ENSORLG00000010661	nrxn3b	ced_cell	0.0763069337704047	0.00323849465681184	23.5624701772785	6.91561588656458e-120	0.109646482728797	1.21922308080134e-116	sc-motor-neuron	NA
adgrb3	ENSORLG00000010280	adgrb3	ced_cell	0.0765314411415338	0.00302484886858144	25.3009140180365	1.94187308007194e-137	0.10938188303027	3.45070846328784e-134	sc-motor-neuron	NA
nav3	ENSORLG00000012335	nav3	ced_cell	0.076638577113183	0.00274563585184643	27.9128701869346	6.97817773709541e-166	0.109038967425494	1.24979163271379e-162	sc-motor-neuron	NA
ENSORLG00000004714	ENSORLG00000004714	il1rapl1b	ced_cell	0.0772980754331923	0.00391329265445993	19.7526947914556	2.05821485252878e-85	0.110388273583603	3.51543096811916e-82	sc-motor-neuron	NA
gabrb4	ENSORLG00000010333	gabrb4	ced_cell	0.077820974909122	0.00270062443137529	28.8159190167334	2.7785733191033e-176	0.111025597437002	4.99865340106684e-173	sc-motor-neuron	NA
ENSORLG00000012719	ENSORLG00000012719		ced_cell	0.07833948486081	0.00395938936968425	19.7857491512782	1.09258298180828e-85	0.111124831408249	1.86722431591035e-82	sc-motor-neuron	NA
kcnma1a	ENSORLG00000006622	kcnma1a	ced_cell	0.0785741366669107	0.00340985448707339	23.043252128436	7.3030507823862e-115	0.112089662306311	1.28460663262173e-111	sc-motor-neuron	NA
brinp1	ENSORLG00000006730	brinp1	ced_cell	0.0787776153932089	0.00354698999402329	22.2097089436255	5.19588928349188e-107	0.112492742010686	9.05643502112635e-104	sc-motor-neuron	NA
CDH8	ENSORLG00000015187		ced_cell	0.079011953583502	0.00383569890046931	20.5991021802662	1.36979274137306e-92	0.113232533979295	2.35741330790304e-89	sc-motor-neuron	NA
tmeff2a	ENSORLG00000028937	tmeff2a	ced_cell	0.0795248993380751	0.00340448849656474	23.3588391966426	6.63933700527698e-118	0.113795205778886	1.16918724662928e-114	sc-motor-neuron	0.399748583591591	pigment
asic1c	ENSORLG00000017530	asic1b	ced_cell	0.0797668098141485	0.00354532889890939	22.4991283146357	1.04497380904841e-109	0.111858699397346	1.82661421821662e-106	sc-motor-neuron	NA
ENSORLG00000014966	ENSORLG00000014966		ced_cell	0.0798423990237268	0.00350271150109076	22.794454809899	1.71696650697232e-112	0.11205334056354	3.01155925322945e-109	sc-motor-neuron	NA
EPHA6	ENSORLG00000015611		ced_cell	0.0808319305036701	0.00438169981409679	18.4476194018627	6.76085401600019e-75	0.114375372440096	1.13717564549123e-71	sc-motor-neuron	NA
pcdh1a	ENSORLG00000010092	pcdh1a	ced_cell	0.0812414147307817	0.00358292476670687	22.6746080424826	2.33701090082257e-111	0.11513705904656	4.0897690764395e-108	sc-motor-neuron	NA
ENSORLG00000001149	ENSORLG00000001149		ced_cell	0.0819423879799826	0.00439926483519319	18.6263821455941	2.68632230020826e-76	0.116100378331775	4.52913939815113e-73	sc-motor-neuron	NA
ppfia2	ENSORLG00000016236	ppfia2	ced_cell	0.0822894014546537	0.00320957322265132	25.638736288645	5.60046604560276e-141	0.116893636068152	9.97443002721852e-138	sc-motor-neuron	NA
cacna1ba	ENSORLG00000017749	cacna1ba	ced_cell	0.0852960958922396	0.00296991948789245	28.720002761007	3.6476112379019e-175	0.119073942860061	6.55110978327181e-172	sc-motor-neuron	NA
csmd3a	ENSORLG00000003251	csmd3b	ced_cell	0.0855416175524468	0.00345777518275056	24.7389182440719	1.21494981852906e-131	0.12218065613347	2.15410602825202e-128	sc-motor-neuron	NA
ENSORLG00000014865	ENSORLG00000014865	gria4b	ced_cell	0.0857174144911995	0.00367057542308264	23.3525822551309	7.63463057361295e-118	0.120546190628404	1.34369498095588e-114	sc-motor-neuron	NA
cacna1ab	ENSORLG00000025805	cacna1ab	ced_cell	0.0880740627557258	0.00261775916853714	33.644830209856	1.25770768200458e-236	0.12610525556458	2.27142007370027e-233	sc-motor-neuron	NA
fstl4	ENSORLG00000001025	fstl4	ced_cell	0.0890299932612532	0.00467290964759309	19.0523677912563	1.09683570904088e-79	0.126887825913869	1.85474918398813e-76	sc-motor-neuron	NA
ENSORLG00000014892	ENSORLG00000014892	grin2ba	ced_cell	0.0893265098460816	0.00273022049524599	32.7176907512129	1.94292641162078e-224	0.126922061637573	3.50503924656389e-221	sc-motor-neuron	NA
nlgn1	ENSORLG00000014412	nlgn1	ced_cell	0.0894193320590453	0.00358006843873667	24.97698957135	4.39856897074923e-134	0.128701833692135	7.80745992307988e-131	sc-motor-neuron	NA
grid1a	ENSORLG00000005049	grid1a	ced_cell	0.0903534187891515	0.00397484900299773	22.731283306865	6.80957012065268e-112	0.129270733827038	1.19303668513835e-108	sc-motor-neuron	NA
NRXN1	ENSORLG00000010873		ced_cell	0.0905568237287341	0.00241541922477526	37.4911414134165	4.17316984678348e-290	0.130108585189926	7.54509108298453e-287	sc-motor-neuron	NA
csmd2	ENSORLG00000005493	csmd2	ced_cell	0.0906679099137106	0.00350336025381097	25.8802701820579	1.5548366446783e-143	0.129882643763537	2.77382857410609e-140	sc-motor-neuron	NA
nrxn2b	ENSORLG00000011144	nrxn2b	ced_cell	0.0914344276833262	0.00272103116920121	33.602859356502	4.54349041875809e-236	0.131162339463451	8.20100020585835e-233	sc-motor-neuron	NA
NELL1	ENSORLG00000022140		ced_cell	0.0915003580491529	0.00485769302711833	18.8361754310837	5.87552480456046e-78	0.130621733891437	9.92376139490261e-75	sc-motor-neuron	NA
MDGA2	ENSORLG00000015040		ced_cell	0.0919155428575881	0.00308663401210674	29.7785686599275	1.1074061237531e-187	0.1310106106781	1.99443842887933e-184	sc-motor-neuron	NA
mdga1	ENSORLG00000011860	mdga1	ced_cell	0.0922983023798409	0.0051638717815921	17.8738563395127	1.74040135132391e-70	0.130129087401617	2.90995105941358e-67	sc-motor-neuron	NA
ENSORLG00000022292	ENSORLG00000022292		ced_cell	0.0923341135913391	0.00394084634074838	23.4300212714725	1.35192966023396e-118	0.131524331777411	2.38210006133224e-115	sc-motor-neuron	NA
ntrk3b	ENSORLG00000014606	ntrk3b	ced_cell	0.0928663368420377	0.00307568244165139	30.1937337822744	1.06999648098653e-192	0.13225794066856	1.92920365521871e-189	sc-motor-neuron	NA
cdh24b	ENSORLG00000012385	cdh24b	ced_cell	0.0939320495863093	0.00413492118496793	22.7167690469626	9.34081851756208e-112	0.134083760154015	1.63557732242512e-108	sc-motor-neuron	NA
NALF1	ENSORLG00000030050		ced_cell	0.0939923287038985	0.0039773567919985	23.631857441854	1.44815269639586e-120	0.132358595830346	2.55598950913869e-117	sc-motor-neuron	NA
kif26ba	ENSORLG00000011299	kif26ba	ced_cell	0.0957446590793428	0.00338751797253022	28.2639560456203	6.83164625679267e-170	0.133860331263949	1.22491417384293e-166	sc-motor-neuron	NA
ENSORLG00000025158	ENSORLG00000025158		ced_cell	0.0991954881341081	0.00330897650766483	29.9776948867223	4.42959772383284e-190	0.141803638776546	7.98213509834678e-187	sc-motor-neuron	NA
gria3b	ENSORLG00000006513		ced_cell	0.104325477485644	0.00365559502356244	28.5385762955702	4.65880996786367e-173	0.147716594814278	8.36256389231529e-170	sc-motor-neuron	NA
